# Synteny – a high throughput web tool to streamline causal gene prioritisation and provide insight into protein function

**DOI:** 10.1101/2025.03.16.643559

**Authors:** Harry B. Cutler, Jacqueline Stöckli, Søren Madsen, Stewart W.C. Masson, Oliver K. Fuller, Tom Buckingham Shum, David E. James

## Abstract

Accounting for human genetic evidence can improve the outcomes and impact of basic research studies. However, current approaches are incompatible with the high volume of disease-associated genes that require mechanistic interrogation. *Synteny* responds to an urgent need in systems biology, scaling human genetic analysis to match the throughput of modern omics technologies. This approach prioritises candidates with the strongest human disease relevance and unearths functionally important proteins (https://bigproteomics.shinyapps.io/Synteny/).

## Supplemental File 1 for "Synteny – a high throughput web tool to streamline causal gene prioritisation and provide insight into protein function": 2025.01.08_kp_phenotypes_undefined_filtered.csv

Phenotype	ID	Group
Total cerebellar volume	CerebellarVol	NEUROLOGICAL
Hypothyroidism	Thyroid	GLYCEMIC
Smoking-fasting glucose interaction	SmokingFGint	GLYCEMIC
Smoking-fasting glucose interaction, joint 2-degree-of-freedom test	SmokingFGjoint	GLYCEMIC
Smoking-fasting glucose interaction, main effect model	SmokingFGmain	GLYCEMIC
Smoking-T2D interaction	SmokingT2Dint	GLYCEMIC
Smoking-T2D interaction, joint 2-degree-of-freedom test	SmokingT2Djoint	GLYCEMIC
Smoking-T2D interaction, main effect model	SmokingT2Dmain	GLYCEMIC
Allergic rhinitis	AllergicRhinitis	IMMUNOLOGICAL
Asthma	Asthma	LUNG
Any cancer	Cancer	CANCER
Dermatophytosis	Dermatophytosis	OTHER
Dyslipidemia	Dyslipid	LIPIDS
Hemorrhoids	Hemorrhoids	DIGESTIVE
Hernia abdominopelvic cavity	HerniaAbdomin	MUSCULOSKELETAL
Irritable bowel syndrome (IBS)	IBS	DIGESTIVE
Iron deficiency	IronDef	NUTRITIONAL
EHR-defined osteoporosis	Osteoporosis	MUSCULOSKELETAL
Peripheral vascular disease	PVD	CARDIOVASCULAR
Psychiatric disorders	Psychiatric	PSYCHIATRIC
Acute reaction to stress	Stress	PSYCHIATRIC
Varicose veins	VaricoseVeins	CARDIOVASCULAR
Obese vs thin	SCOOPvSTILTS	ANTHROPOMETRIC
Obese vs controls	SCOOPvUKHLS	ANTHROPOMETRIC
Controls vs thin	STILTSvUKHLS	ANTHROPOMETRIC
Arm fat ratio	AFR	ANTHROPOMETRIC
Leg fat ratio	LFR	ANTHROPOMETRIC
Trunk fat ratio	TFR	ANTHROPOMETRIC
Low relative amplitude cases vs controls	RA	SLEEP AND CIRCADIAN
Relative amplitude	RAQT	SLEEP AND CIRCADIAN
Snoring	Snoring	SLEEP AND CIRCADIAN
Snoring adj BMI	SnoringAdjBMI	SLEEP AND CIRCADIAN
Ease of waking up	EaseOfWakingUp	SLEEP AND CIRCADIAN
Modified Rankin scale score 0-2 vs 3-6	mRS012v3456	STROKE
Modified Rankin scale score 0-2 vs 3-6 adj stroke severity	mRS012v3456AdjSever	STROKE
Modified Rankin scale score 0-1 vs 2-6	mRS01v23456	STROKE
Modified Rankin scale score 0-1 vs 2-6 adj stroke severity	mRS01v23456AdjSever	STROKE
Modified Rankin scale score	mRSOrdinal	STROKE
Modified Rankin scale score adj stroke severity	mRSOrdinalAdjSever	STROKE
Idiopathic pulmonary fibrosis	IPF	LUNG
Urinary albumin	ALBUMIN	RENAL
Calculated LDL cholesterol	LDL_CALCULATED	LIPIDS
Log triglyceride level	LOG_TG	LIPIDS
Any cardiovascular disease (CVD)	AnyCVD	CARDIOVASCULAR
Sleep duration in children adj BMI	ChildSleepDurationAdjBMI	SLEEP AND CIRCADIAN
Claudication in type 2 diabetes	ClaudicationinT2D	DIABETIC COMPLICATIONS
Diabetic nephropathy	DiabeticNephro	DIABETIC COMPLICATIONS
Diabetic retinopathy	DiabeticRetino	DIABETIC COMPLICATIONS
Diabetic retinopathy (DR) vs no DR	DRvNoDR	DIABETIC COMPLICATIONS
Diabetic retinopathy (DR) vs no DR acct DoD-GC	DRvNoDRwDoD	DIABETIC COMPLICATIONS
Fasting glucose change over time	FGovertime	GLYCEMIC
Knee and-or hip osteoarthritis	HIPKNEEOA	MUSCULOSKELETAL
Hip osteoarthritis	HIPOA	MUSCULOSKELETAL
Hypertension	HYPERTENSION	CARDIOVASCULAR
Hypertension in type 2 diabetes	HypertensioninT2D	DIABETIC COMPLICATIONS
Knee osteoarthritis	KNEEOA	MUSCULOSKELETAL
Left ventricular end-diastolic volume	LVEDV	CARDIOVASCULAR
Left ventricular end-diastolic volume (BSA-indexed)	LVEDVI	CARDIOVASCULAR
Left ventricular ejection fraction	LVEF	CARDIOVASCULAR
Left ventricular end-systolic volume	LVESV	CARDIOVASCULAR
Left ventricular end-systolic volume (BSA-indexed)	LVESVI	CARDIOVASCULAR
Myocardial infarction in type 2 diabetes	MIinT2D	DIABETIC COMPLICATIONS
Non-proliferative diabetic retinopathy vs no DR	NPDRvNoDR	DIABETIC COMPLICATIONS
Non-proliferative diabetic retinopathy vs no DR acct DoD-GC	NPDRvNoDRwDoD	DIABETIC COMPLICATIONS
Obesity	Obesity	ANTHROPOMETRIC
Proliferative diabetic retinopathy vs no DR	PDRvNoDR	DIABETIC COMPLICATIONS
Proliferative diabetic retinopathy vs no DR acct DoD-GC	PDRvNoDRwDoD	DIABETIC COMPLICATIONS
Proliferative diabetic retinopathy (PDR) vs no PDR	PDRvNoPDR	DIABETIC COMPLICATIONS
Proliferative diabetic retinopathy (PDR) vs no PDR acct DoD-GC	PDRvNoPDRwDoD	DIABETIC COMPLICATIONS
Peripheral vascular disease in type 2 diabetes	PVDinT2D	DIABETIC COMPLICATIONS
Red blood cell count	RedCount	HEMATOLOGICAL
Stroke in type 2 diabetes	StrokeinT2D	DIABETIC COMPLICATIONS
Left ventricular stroke volume (BSA-indexed)	SVI	CARDIOVASCULAR
Left ventricular stroke volume	SVL	CARDIOVASCULAR
Type 1 diabetes (T1D)	T1D	TYPE 1 DIABETES
Two-hour (2hr) glucose	2hrG	GLYCEMIC
Two-hour (2hr) insulin	2hrI	GLYCEMIC
Adiponectin	Adiponectin	GLYCEMIC
Alzheimer's disease	AD	NEUROLOGICAL
Atrial fibrillation	AF	ATRIAL FIBRILLATION
AF-SNP age interaction	AFxAGE	ATRIAL FIBRILLATION
AF-over age 65	AFxAGEo65	ATRIAL FIBRILLATION
AF-age 65 and under	AFxAGEy65	ATRIAL FIBRILLATION
AF-SNP BMI interaction	AFxBMI	ATRIAL FIBRILLATION
AF-SNP hypertension interaction	AFxHTN	ATRIAL FIBRILLATION
AF-SNP sex interaction	AFxSEX	ATRIAL FIBRILLATION
All diabetic kidney disease (DKD)	allDKD	RENAL
All diabetic kidney disease (DKD) adj HbA1c-BMI	allDKDadjHbA1cBMI	RENAL
Alkaline phosphatase (ALP)	ALP	HEPATIC
Amyotrophic lateral sclerosis (ALS)	ALS	NEUROLOGICAL
Alanine transaminase (ALT)	ALT	HEPATIC
Age-related macular degeneration (AMD)	AMD	OCULAR
Aspartate aminotransferase (AST)	AST	HEPATIC
Area under the curve (AUC) for insulin	AUCins	GLYCEMIC
AUCins over AUCgluc	AUCinsAUCgluc	GLYCEMIC
Body fat percentage	BFP	ANTHROPOMETRIC
Bipolar disorder	BIP	PSYCHIATRIC
Body mass index (BMI)	BMI	ANTHROPOMETRIC
Coronary artery disease (CAD)	CAD	CARDIOVASCULAR
Crohn's disease	CD	INFLAMMATORY BOWEL
Childhood obesity	ChildObesity	ANTHROPOMETRIC
Total cholesterol	CHOL	LIPIDS
Corrected insulin response (CIR)	CIR	GLYCEMIC
Corrected insulin response adj Matsuda ISI	CIRadjISI	GLYCEMIC
Chronic kidney disease (CKD)	CKD	RENAL
Chronic kidney disease (CKD) adj HbA1c-BMI	CKDadjHbA1cBMI	RENAL
Extreme chronic kidney disease (CKD)	CKDextremes	RENAL
Extreme chronic kidney disease adj HbA1c-BMI	CKDextremesadjHbA1cBMI	RENAL
Chronic kidney disease and diabetic kidney disease (CKD and DKD)	CKDpDKD	RENAL
Chronic kidney disease and diabetic kidney disease (CKD and DKD) adj HbA1c-BMI	CKDpDKDadjHbA1cBMI	RENAL
Serum creatinine	Creatinine	RENAL
Diastolic blood pressure	DBP	CARDIOVASCULAR
Disposition index	DI	GLYCEMIC
eGFRcreat (serum creatinine)	eGFRcrea	RENAL
eGFRcys (serum cystatin C)	eGFRcys	RENAL
End-stage renal disease (ESRD) vs. controls	ESRDvControl	RENAL
End-stage renal disease (ESRD) vs. controls adj HbA1c-BMI	ESRDvControladjHbA1cBMI	RENAL
End-stage renal disease (ESRD) vs. macroalbuminuria	ESRDvMacro	RENAL
End-stage renal disease (ESRD) vs. macroalbuminuria adj HbA1c-BMI	ESRDvMacroadjHbA1cBMI	RENAL
End-stage renal disease (ESRD) vs. no ESRD	ESRDvNonESRD	RENAL
End-stage renal disease (ESRD) vs. no ESRD adj HbA1c-BMI	ESRDvNonESRDadjHbA1cBMI	RENAL
Fasting glucose	FG	GLYCEMIC
Fasting glucose adj BMI	FGadjBMI	GLYCEMIC
Fasting insulin	FI	GLYCEMIC
Fasting insulin adj BMI	FIadjBMI	GLYCEMIC
Geographic atrophy	GA	OCULAR
Gamma-glutamyl transferase (GGT)	GGT	HEPATIC
HbA1c	HBA1C	GLYCEMIC
HDL cholesterol	HDL	LIPIDS
Height	HEIGHT	ANTHROPOMETRIC
Heart failure	HF	CARDIOVASCULAR
Hip circumference	HIPC	ANTHROPOMETRIC
Hip circumference adj BMI	HIPCadjBMI	ANTHROPOMETRIC
HOMA-B	HOMAB	GLYCEMIC
HOMA-IR	HOMAIR	GLYCEMIC
Heart rate	HR	CARDIOVASCULAR
Inflammatory bowel disease (IBD)	IBD	INFLAMMATORY BOWEL
Insulinogenic index	IGI	GLYCEMIC
Incremental insulin at 30 min OGTT	Incr30	GLYCEMIC
Insulin at 30 min OGTT	Ins30	GLYCEMIC
Insulin at 30 min OGTT adj BMI	Ins30adjBMI	GLYCEMIC
Insulin sensitivity	ISen	GLYCEMIC
Insulin sensitivity adj BMI	ISenBMI	GLYCEMIC
Matsuda insulin sensitivity index (ISI)	ISI	GLYCEMIC
Modified Stumvoll ISI adj age-sex	ISIadjAgeSex	GLYCEMIC
Modified Stumvoll ISI adj age-sex-BMI	ISIadjAgeSexBMI	GLYCEMIC
Modified Stumvoll ISI adj genotype-BMI interaction	ISIadjBMIinterGenoBMI	GLYCEMIC
Late diabetic kidney disease	lateDKD	RENAL
Late diabetic kidney disease adj HbA1c-BMI	lateDKDadjHbA1cBMI	RENAL
LDL cholesterol	LDL	LIPIDS
Leptin	LEP	LIPIDS
Leptin adj BMI	LEPadjBMI	LIPIDS
Microalbuminuria	MA	RENAL
Microalbuminuria adj HbA1c-BMI	MAadjHbA1cBMI	RENAL
Macroalbuminuria vs. controls	MacrovControl	RENAL
Macroalbuminuria vs. controls adj HbA1c-BMI	MacrovControladjHbA1cBMI	RENAL
Major depressive disorder	MDD	PSYCHIATRIC
Myocardial infarction	MI	CARDIOVASCULAR
Linoleic acid	n6FA182	LIPIDS
Neovascular age-related macular degeneration	ND	OCULAR
Nonischemic cardiomyopathy	NICM	CARDIOVASCULAR
Primary angle-closure glaucoma	PACG	OCULAR
Fasting proinsulin	PI	GLYCEMIC
PR interval	PRI	ECG TRAITS
P-wave duration	Pwave_duration	ECG TRAITS
QRS interval	QRS	ECG TRAITS
Systolic blood pressure	SBP	CARDIOVASCULAR
Schizophrenia	SCZ	PSYCHIATRIC
Chronotype (morningness)	SleepChronotype	SLEEP AND CIRCADIAN
Sleep duration	SleepDuration	SLEEP AND CIRCADIAN
Excessive daytime sleepiness	SleepEDS	SLEEP AND CIRCADIAN
Frequent insomnia symptoms	SleepInsomnia	SLEEP AND CIRCADIAN
Long sleep duration	SleepLong	SLEEP AND CIRCADIAN
Daytime napping	SleepNaps	SLEEP AND CIRCADIAN
Short sleep duration	SleepShort	SLEEP AND CIRCADIAN
Non-lobar intracranial hemorrhage	Stroke_deep	STROKE
All intracranial hemorrhage	Stroke_hemorrhagic	STROKE
All ischemic stroke	Stroke_ischemic	STROKE
Lobar intracranial hemorrhage	Stroke_lobar	STROKE
Any stroke	Stroke	STROKE
Intracerebral hemorrhage or small vessel ischemic stroke	allSVS	STROKE
Lobar intracerebral hemorrhage or small vessel ischemic stroke	lobarSVS	STROKE
Non-lobar intracerebral hemorrhage or small vessel ischemic stroke	nonlobarSVS	STROKE
Type 2 diabetes (T2D)	T2D	GLYCEMIC
Type 2 diabetes (T2D) adj BMI	T2DadjBMI	GLYCEMIC
Triglycerides	TG	LIPIDS
TOAST cardio-aortic embolism	toastCE	STROKE
TOAST other determined	toastDETER	STROKE
TOAST large artery atherosclerosis	toastLAA	STROKE
TOAST small artery occlusion	toastSAO	STROKE
TOAST other undetermined	toastUNDETER	STROKE
Urinary albumin-to-creatinine ratio (UACR)	UACR	RENAL
Ulcerative colitis	UC	INFLAMMATORY BOWEL
Serum urate	Urate	RENAL
Waist circumference	WAIST	ANTHROPOMETRIC
Waist circumference adj BMI	WAISTadjBMI	ANTHROPOMETRIC
Waist-hip ratio	WHR	ANTHROPOMETRIC
Waist-hip ratio adj BMI	WHRadjBMI	ANTHROPOMETRIC
Cerebral white matter hyperintensity volume	WMH	CEREBROVASCULAR MRI TRAITS
Random glucose	BS	GLYCEMIC
Creatine kinase	CK	CARDIOVASCULAR
Mean arterial pressure	MAP	CARDIOVASCULAR
Calcium	Ca	METABOLITE
Chloride	Cl	METABOLITE
Potassium	K	METABOLITE
Sodium	Sodium	METABOLITE
Phosphorus	P	METABOLITE
Blood urea nitrogen	BUN	RENAL
Uric acid	UA	RENAL
Primary open-angle glaucoma	POAG	OCULAR
Age at menarche	Men	REPRODUCTIVE TRAITS
Age at natural menopause (ANM)	MP	REPRODUCTIVE TRAITS
Fibrinogen	Fbg	HEMATOLOGICAL
Hemoglobin	Hb	HEMATOLOGICAL
Lactate dehydrogenase (LDH)	LDH	METABOLITE
Apnea-Hypopnea Index (AHI)	AHI	SLEEP AND CIRCADIAN
Apnea-Hypopnea Index (AHI) in NREM sleep	AHIinNREM	SLEEP AND CIRCADIAN
Apnea-Hypopnea Index (AHI) in REM sleep	AHIinREM	SLEEP AND CIRCADIAN
Minimum oxyhemoglobin saturation (SpO2) during sleep	SpO2min	SLEEP AND CIRCADIAN
Percentage of sleep with oxyhemoglobin saturation (SpO2) under 90%	SpO2per90	SLEEP AND CIRCADIAN
Average oxyhemoglobin saturation during sleep	SpO2avg	SLEEP AND CIRCADIAN
Diurnal inactivity duration, rank-normalized	MeanSleepDiurnalInactRN	SLEEP AND CIRCADIAN
Mean sleep duration, rank-normalized	MeanSleepDurationRN	SLEEP AND CIRCADIAN
Sleep efficiency, rank-normalized	MeanSleepEfficiencyRN	SLEEP AND CIRCADIAN
Least-active 5 hour timing, rank-normalized	MeanSleepL5timeRN	SLEEP AND CIRCADIAN
Most-active 10 hour timing, rank-normalized	MeanSleepM10timeRN	SLEEP AND CIRCADIAN
Sleep midpoint timing, rank-normalized	MeanSleepMidPointRN	SLEEP AND CIRCADIAN
Number of sleep episodes, rank-normalized	MeanSleepNumEpisodesRN	SLEEP AND CIRCADIAN
Standard deviation of sleep duration, rank-normalized	StDevSleepDurationRN	SLEEP AND CIRCADIAN
2hr plasma free fatty acids	2hrFFA	LIPIDS
Acetoacetate	AcAce	METABOLITE
Acetate	Ace	METABOLITE
Alanine	Ala	METABOLITE
Serum albumin	Alb	HEPATIC
Serum ApoA1	ApoA1	LIPIDS
Serum ApoB	ApoB	LIPIDS
Total bilirubin	BILIRUBIN	HEPATIC
Chronic kidney disease (CKD) in type 2 diabetes (T2D)	CKDinT2D	DIABETIC COMPLICATIONS
Chronic obstructive pulmonary disease (COPD)	COPD	LUNG
Plasma C-reactive protein	CRP	CARDIOVASCULAR
Citrate	Cit	METABOLITE
Docosahexaenoic acid	DHA	LIPIDS
End-stage renal disease in type 2 diabetes (ESRD in T2D)	ESRDinT2D	DIABETIC COMPLICATIONS
Alcohol consumption	EtOH	NUTRITIONAL
Omega-3 fatty acids	FAw3	LIPIDS
Omega-6 fatty acids	FAw6	LIPIDS
Fasting plasma free fatty acids	FastFFA	LIPIDS
Bone fracture	Fracture	MUSCULOSKELETAL
Glutamine	Gln	METABOLITE
Glycerol	Glol	METABOLITE
Glycine	Gly	METABOLITE
Glycoproteins	Gp	METABOLITE
HDL2 cholesterol	HDL2chol	LIPIDS
HDL3 cholesterol	HDL3chol	LIPIDS
Histidine	His	METABOLITE
IDL cholesterol	IDLchol	LIPIDS
Concentration of IDL particles	IDLpart	LIPIDS
Isoleucine	Ile	METABOLITE
Leucine	Leu	METABOLITE
Total monounsaturated fatty acids	MUFA	LIPIDS
Neuropathy in type 2 diabetes	NeuropathyinT2D	DIABETIC COMPLICATIONS
Phosphocholines	PC	METABOLITE
Total polyunsaturated fatty acids	PUFA	LIPIDS
Phenylalanine	Phe	METABOLITE
Pulse pressure	PulsePress	CARDIOVASCULAR
Pyruvate	Pyr	METABOLITE
Remnant cholesterol	RemnantC	LIPIDS
Total saturated fatty acids	SFA	LIPIDS
Sphingomyelins	SM	LIPIDS
Total cholines	TotCho	METABOLITE
Total phosphoglycerides	TotPG	LIPIDS
Tyrosine	Tyr	METABOLITE
VLDL cholesterol	VLDLchol	LIPIDS
Valine	Val	METABOLITE
Vitamin D levels	VitD	METABOLITE
Weight	WEIGHT	ANTHROPOMETRIC
Chylomicrons and XXL-VLDL cholesterol	XXLVLDLpart	LIPIDS
Beta-hydroxybutyric acid	bOHBut	METABOLITE
Heel quantitative ultrasound estimated bone mineral density (eBMD)	eBMD	MUSCULOSKELETAL
HbA1c adj BMI	HBA1CadjBMI	GLYCEMIC
Two-hour (2hr) C-peptide	2hrCPEP	GLYCEMIC
Fasting C-peptide	CPEP_FAST	GLYCEMIC
Disposition index adj BMI	DIadjBMI	GLYCEMIC
Peak insulin response adj SI	PEAKadjSI	GLYCEMIC
Acute insulin response adj BMI-SI	AIRadjBMInSI	GLYCEMIC
Insulin secretion rate	ISR	GLYCEMIC
Peak insulin response adj BMI-SI	PEAKadjBMInSI	GLYCEMIC
Insulin secretion rate adj BMI	ISRadjBMI	GLYCEMIC
Peak insulin response	PEAK	GLYCEMIC
Acute insulin response	AIR	GLYCEMIC
Acute insulin response adj SI	AIRadjSI	GLYCEMIC
Triglyceride-to-HDL ratio	TGtoHDL	LIPIDS
Urinary creatinine	CreatinineUrinary	RENAL
Forced expired volume in 1 second (FEV1)	FEV1	LUNG
Forced vital capacity (FVC)	FVC	LUNG
FEV1 to FVC ratio	FEV1toFVC	LUNG
Peak expiratory flow	PEF	LUNG
Lumbar spine area	LSarea	MUSCULOSKELETAL
Trochanter area	TrochanterArea	MUSCULOSKELETAL
Intertrochanteric-shaft area	IntertrochArea	MUSCULOSKELETAL
Total hip area	TotHipArea	MUSCULOSKELETAL
Femoral neck area	FNarea	MUSCULOSKELETAL
Lumbar spine bone mineral density	LSBMD	MUSCULOSKELETAL
Femoral neck bone mineral density	FNBMD	MUSCULOSKELETAL
Coronary artery disease in type 2 diabetes (CAD in T2D)	CADinT2D	DIABETIC COMPLICATIONS
Coronary artery disease (CAD) in subjects without diabetes	CADinNonT2D	CARDIOVASCULAR
Coronary heart disease or stroke or peripheral vascular disease in type 2 diabetes (T2D)	CVDinT2D	DIABETIC COMPLICATIONS
BMI adj smoking status	BMIadjSMK	ANTHROPOMETRIC
Waist circumference adj BMI-smoking status	WCadjBMISMK	ANTHROPOMETRIC
Waist-hip ratio adj BMI-smoking status	WHRadjBMISMK	ANTHROPOMETRIC
Fresh fruit consumption	freshfruit	NUTRITIONAL
Oily fish consumption	oilyfish	NUTRITIONAL
Salt addition to food	saltconsumption	NUTRITIONAL
PC1 dietary pattern	PC1diet	NUTRITIONAL
PC3 dietary pattern	PC3diet	NUTRITIONAL
Peptic ulcers	PepticUlcers	DIGESTIVE
Urinary sodium-to-potassium ratio	USPR	RENAL
Fasting plasma glucose in subjects with and without diabetes	FG_plus_diab	GLYCEMIC
Urinary sodium-to-creatinine ratio	USCR	RENAL
Urinary potassium-to-creatinine ratio	UPCR	RENAL
Parkinson's disease	Parkinsons	NEUROLOGICAL
Multiple sclerosis	MultipleSclerosis	IMMUNOLOGICAL
Total body bone mineral density	TB-BMD	MUSCULOSKELETAL
Total body (less head) bone mineral density	TBLH-BMD	MUSCULOSKELETAL
Total body lean mass	TB-LM	MUSCULOSKELETAL
Appendicular lean body mass	Ap-LM	MUSCULOSKELETAL
Intracranial aneurysm	IA	STROKE
Unruptured intracranial aneurysm	IAU	STROKE
Aneurysmal subarachnoid hemorrhage	SAH	STROKE
Forearm bone mineral density	ForearmBMD	MUSCULOSKELETAL
Chronotype (single question)	ChronotypeSingle	SLEEP AND CIRCADIAN
Chronotype (binary sMEQ score)	smeq_binary	SLEEP AND CIRCADIAN
Chronotype (continuous sMEQ score)	smeq_cont	SLEEP AND CIRCADIAN
Fasting glucose-BMI interaction	FGinterBMI	GLYCEMIC
Fasting insulin-BMI interaction	FIinterBMI	GLYCEMIC
Very severe respiratory confirmed vs non-hospitalized COVID-19	SeverevNonHospC19	COVID-19
Very severe respiratory confirmed COVID-19 vs population	SevereC19vAll	COVID-19
Hospitalized vs non-hospitalized COVID-19	HospvNonHospC19	COVID-19
Hospitalized COVID-19 vs population	HospC19vAll	COVID-19
COVID-19 vs no COVID-19	C19vNeg	COVID-19
COVID-19 vs population	C19vAll	COVID-19
Predicted COVID-19 vs predicted COVID-19 negative	PredC19vPredNoC19	COVID-19
Late-onset Alzheimer's disease	LateAD	NEUROLOGICAL
Urinary sodium excretion	NaExcretion	RENAL
Urinary potassium excretion	KExcretion	RENAL
Membranous nephropathy	MN	RENAL
Latent autoimmune diabetes in adults	LADA	IMMUNOLOGICAL
Coronary artery disease in type 1 diabetes	CADinT1D	DIABETIC COMPLICATIONS
Urinary albumin-to-creatinine ratio (UACR) in subjects with diabetes	UACR_DM	RENAL
Urinary albumin-to-creatinine ratio (UACR) in subjects without diabetes	UACR_nonDM	RENAL
Hemoglobin concentration	HbConc	HEMATOLOGICAL
Hematocrit	Hematocrit	HEMATOLOGICAL
Mean corpuscular hemoglobin	MeanCorpHb	HEMATOLOGICAL
Mean corpuscular volume	MeanCorpVol	HEMATOLOGICAL
Mean corpuscular hemoglobin concentration	MeanCorpHbConc	HEMATOLOGICAL
Red blood cell distribution width	RBCDistWidth	HEMATOLOGICAL
White blood cell count	WBC	HEMATOLOGICAL
Neutrophil count	NeutCount	HEMATOLOGICAL
Lymphocyte count	LymphoCount	HEMATOLOGICAL
Monocyte count	MonoCount	HEMATOLOGICAL
Basophil count	BasoCount	HEMATOLOGICAL
Eosinophil count	EosinCount	HEMATOLOGICAL
Platelet count	PlatCount	HEMATOLOGICAL
Mean platelet volume	PlatVol	HEMATOLOGICAL
Low hand grip strength (EWGSOP definition)	LowGripEWGSOP	MUSCULOSKELETAL
Low hand grip strength (FNIH definition)	LowGripFNIH	MUSCULOSKELETAL
AST-ALT ratio	AST_ALT_ratio	HEPATIC
Albuminuria in type 2 diabetes	AlbInT2D	DIABETIC COMPLICATIONS
CKD and DKD in type 2 diabetes	CKDpDKDinT2D	RENAL
Chronic kidney disease (CKD) and diabetic nephropathy in type 2 diabetes	CKD_DNinT2D	DIABETIC COMPLICATIONS
Extreme chronic kidney disease (CKD) vs. eGFR >= 60 in type 2 diabetes	CKD_EXT_vGFRinT2D	RENAL
Cardiovascular disease in type 2 diabetes (T2D)	AnyCVDinT2D	DIABETIC COMPLICATIONS
End-stage renal disease (ESRD) vs. controls in type 2 diabetes (T2D)	ESRDvControlinT2D	RENAL
End-stage renal disease (ESRD) vs. macroalbuminuria in type 2 diabetes (T2D)	ESRDvMacroinT2D	RENAL
End-stage renal disease vs. no ESRD in type 2 diabetes (T2D)	ESRDvNonESRDinT2D	RENAL
Macroalbuminuria in type 2 diabetes (T2D)	MacroInT2D	DIABETIC COMPLICATIONS
Microalbuminuria in type 2 diabetes (T2D)	MicroInT2D	DIABETIC COMPLICATIONS
NAFLD in type 2 diabetes (T2D)	NAFLDinT2D	DIABETIC COMPLICATIONS
Ascending aorta diameter	AscAortaDiam	CARDIOVASCULAR
Descending aorta diameter	DescAortaDiam	CARDIOVASCULAR
Long QT syndrome	LongQT	ECG TRAITS
Brain microbleeds, any	BMB_any_noexclusions	CEREBROVASCULAR MRI TRAITS
Brain microbleeds, mixed or strictly deep, excluding dementia and stroke cases	BMB_mixed_or_strictlydeep_withexclusions	CEREBROVASCULAR MRI TRAITS
Brain microbleeds, any, excluding dementia and stroke cases	BMB_any_withexclusions	CEREBROVASCULAR MRI TRAITS
Brain microbleeds, strictly lobar	BMB_strictlylobar_noexclusions	CEREBROVASCULAR MRI TRAITS
Brain microbleeds, mixed or strictly deep	BMB_mixed_or_strictlydeep_noexclusions	CEREBROVASCULAR MRI TRAITS
Brain microbleeds, strictly lobar, excluding dementia and stroke cases	BMB_strictlylobar_withexclusions	CEREBROVASCULAR MRI TRAITS
Frequency of breakfast skipping	BreakfastSkipping	NUTRITIONAL
Total knee and-or hip replacement	TJR	MUSCULOSKELETAL
Total hip replacement	THR	MUSCULOSKELETAL
Total knee replacement	TKR	MUSCULOSKELETAL
Spine osteoarthritis	SpineOA	MUSCULOSKELETAL
Finger osteoarthritis	FingerOA	MUSCULOSKELETAL
Thumb osteoarthritis	ThumbOA	MUSCULOSKELETAL
Hand osteoarthritis	HandOA	MUSCULOSKELETAL
Two-hour glucose adj BMI	2hrGadjBMI	GLYCEMIC
Average oxyhemoglobin desaturation per hypopnea event	AvgDesaturation	SLEEP AND CIRCADIAN
Retinal vascular fractal dimension	VFD	OCULAR
Retinal vascular density	OcularVD	OCULAR
GCC retinal layer thickness	GCC	OCULAR
RNFL retinal layer thickness	RNFL	OCULAR
GCL retinal layer thickness	GCL	OCULAR
IPL retinal layer thickness	IPL	OCULAR
INL retinal layer thickness	INL	OCULAR
OPL retinal layer thickness	OPL	OCULAR
RPE retinal layer thickness	RPE	OCULAR
CSI retinal layer thickness	CSI	OCULAR
Early-onset osteoarthritis	Early_ALLOA	MUSCULOSKELETAL
PS retinal layer thickness	PS	OCULAR
Non-HDL cholesterol	nonHDL	LIPIDS
Cirrhosis	Cirrhosis	HEPATIC
NAFLD	NAFLD	HEPATIC
Peripheral artery disease	PAD	CARDIOVASCULAR
Peripheral artery disease in type 2 diabetes (T2D)	PADinT2D	CARDIOVASCULAR
Peripheral artery disease in subjects without diabetes	PADnonT2D	CARDIOVASCULAR
Peripheral artery disease in never smokers	PAD_neversmk	CARDIOVASCULAR
Peripheral artery disease in ever smokers	PAD_eversmk	CARDIOVASCULAR
NAFLD Activity Score (NAS)	NAFLDscore	HEPATIC
Liver fibrosis score in NAFLD	NAFLDfibrosis	HEPATIC
All diabetic kidney disease vs. controls	AllDKDvControl	RENAL
Severe diabetic kidney disease	SevereDKD	RENAL
Liver fat content	LiverFat	HEPATIC
End-stage renal disease	ESRD	RENAL
Gestational diabetes	GDM	REPRODUCTIVE TRAITS
Gestational diabetes or abnormal glucose tolerance in pregnancy	GDM_abnormal_gluc	REPRODUCTIVE TRAITS
Maternal total gestational weight gain, maternal genotype effect	MomTotalGWG	REPRODUCTIVE TRAITS
Maternal early gestational weight gain, maternal genotype effect	MomEarlyGWG	REPRODUCTIVE TRAITS
Maternal late gestational weight gain, maternal genotype effect	MomLateGWG	REPRODUCTIVE TRAITS
Maternal total gestational weight gain, fetal genotype effect	BabyTotalGWG	REPRODUCTIVE TRAITS
Maternal early gestational weight gain, fetal genotype effect	BabyEarlyGWG	REPRODUCTIVE TRAITS
Maternal late gestational weight gain, fetal genotype effect	BabyLateGWG	REPRODUCTIVE TRAITS
Left ventricular mass	LVmass	CARDIOVASCULAR
Left ventricular mass to end-diastolic volume ratio	LVmass-EDVratio	CARDIOVASCULAR
AMD progression	AMDprogression	OCULAR
Adiponectin adj BMI	AdiponectinadjBMI	GLYCEMIC
RR interval	RRinterval	ECG TRAITS
Corrected QT interval (QTc)	QTc	ECG TRAITS
Mitral valve prolapse	MVP	CARDIOVASCULAR
Youth-onset type 2 diabetes (T2D)	YouthT2D	GLYCEMIC
Lewy body dementia	LBD	NEUROLOGICAL
Allergic disease (asthma, hay fever, or eczema)	Allergy	IMMUNOLOGICAL
Rheumatoid arthritis	RhA	IMMUNOLOGICAL
Systemic lupus erythematosus (SLE)	SLE	IMMUNOLOGICAL
Celiac disease	Celiac	IMMUNOLOGICAL
Any osteoarthritis	ALLOA	MUSCULOSKELETAL
Sleep duration in children	ChildSleepDuration	SLEEP AND CIRCADIAN
Maximum ascending aorta diameter, BSA indexed	AscAortaDiamInd	CARDIOVASCULAR
Pulmonary artery to aorta ratio, diastole	PAtoARdia	CARDIOVASCULAR
Pulmonary artery to aorta ratio, systole	PAtoARsys	CARDIOVASCULAR
Right atrial fractional change	RAFAC	CARDIOVASCULAR
Right atrial maximum area, BSA indexed	RAMaxAreaInd	CARDIOVASCULAR
Right atrial maximum area	RAMaxArea	CARDIOVASCULAR
Right atrial minimum area, BSA indexed	RAMinAreaInd	CARDIOVASCULAR
Right atrial minimum area	RAMinArea	CARDIOVASCULAR
Right ventricular end-diastolic volume, BSA indexed	RVEDVI	CARDIOVASCULAR
Right ventricular end-diastolic volume to left ventricular end-diastolic volume ratio	RVEDVtoLVEDV	CARDIOVASCULAR
Right ventricular end-diastolic volume	RVEDV	CARDIOVASCULAR
Right ventricular ejection fraction to left ventricular ejection fraction ratio	RVEFtoLVEF	CARDIOVASCULAR
Right ventricular ejection fraction	RVEF	CARDIOVASCULAR
Right ventricular end-systolic volume, BSA indexed	RVESVI	CARDIOVASCULAR
Right ventricular end-systolic volume to left ventricular end-systolic volume ratio	RVESVtoLVESV	CARDIOVASCULAR
Right ventricular end-systolic volume	RVESV	CARDIOVASCULAR
Right ventricular stroke volume, BSA indexed	RVSVI	CARDIOVASCULAR
Right ventricular stroke volume to left ventricular stroke volume ratio	RVSVtoLVSV	CARDIOVASCULAR
Right ventricular stroke volume	RVSV	CARDIOVASCULAR
Short-axis diastolic pulmonary artery (cm), BSA indexed	DPAcmInd	CARDIOVASCULAR
Short-axis diastolic pulmonary artery (cm)	DPAcm	CARDIOVASCULAR
Short-axis pulmonary artery (cm), BSA indexed	PAcmInd	CARDIOVASCULAR
Short-axis pulmonary artery strain (cm)	PAStraincm	CARDIOVASCULAR
Short-axis root (cm), BSA indexed	RootcmInd	CARDIOVASCULAR
Short-axis root (cm)	Rootcm	CARDIOVASCULAR
Short-axis pulmonary artery (cm)	PAcm	CARDIOVASCULAR
Lacunar stroke	LacunarStroke	STROKE
Abdominal age	AbAge	OTHER
Pancreas age	PanAge	OTHER
Liver age	LiverAge	HEPATIC
Abdominal subcutaneous adipose tissue volume	ASAT	ANTHROPOMETRIC
Pericardial adipose tissue volume	PAT	ANTHROPOMETRIC
VAT adjusted for BMI and height	VATadjBMIHeight	ANTHROPOMETRIC
ASAT adjusted for BMI and height	ASATadjBMIHeight	ANTHROPOMETRIC
GFAT adjusted for BMI and height	GFATadjBMIHeight	ANTHROPOMETRIC
VAT to ASAT ratio	VATtoASAT	ANTHROPOMETRIC
VAT to GFAT ratio	VATtoGFAT	ANTHROPOMETRIC
ASAT to GFAT ratio	ASATtoGFAT	ANTHROPOMETRIC
Atopic dermatitis	Eczema	SKIN CONDITIONS
Graves' disease	Graves	IMMUNOLOGICAL
Pollinosis	Pollinosis	IMMUNOLOGICAL
Back pain	BackPain	MUSCULOSKELETAL
Knee pain	KneePain	MUSCULOSKELETAL
Spinal canal stenosis	SCS	MUSCULOSKELETAL
Neck circumference	NeckCir	SLEEP AND CIRCADIAN
neck circumference, BMI adjusted	NeckCiradjBMI	SLEEP AND CIRCADIAN
Constipation in Parkinson's disease	ConstipationInPD	NEUROLOGICAL
Dementia in Parkinson's disease	DementiaInPD	NEUROLOGICAL
Depression in Parkinson's disease	DepressionInPD	NEUROLOGICAL
Dyskinesias in Parkinson's disease	DyskinesiasInPD	NEUROLOGICAL
Hoehn and Yahr score of 3 or more in Parkinson's disease	HY3inPD	NEUROLOGICAL
Hyposmia in Parkinson's disease	HyposmiaInPD	NEUROLOGICAL
Insomnia in Parkinson's disease	InsomniaInPD	NEUROLOGICAL
Motor fluctuations in Parkinson's disease	MotorFlucInPD	NEUROLOGICAL
REM sleep behavior disorder in Parkinson's disease	RBDinPD	NEUROLOGICAL
Restless legs syndrome in Parkinson's disease	RLinPD	NEUROLOGICAL
Modified Schwab and England Activities of Daily Living Scale (SEADL) of 70 or less in Parkinson's disease	SEADL70inPD	NEUROLOGICAL
Daytime sleepiness in Parkinson's disease	DaySleepInPD	NEUROLOGICAL
Hoehn and Yahr score in Parkinson's disease	HyinPD	NEUROLOGICAL
Mini-mental state examination in Parkinson's disease	MMSEinPD	NEUROLOGICAL
Montreal cognitive assessment in Parkinson's disease	MOCAinPD	NEUROLOGICAL
Modified Schwab and England Activities of Daily Living Scale (SEADL) in Parkinson's disease	SEADLinPD	NEUROLOGICAL
Unified Parkinson’s Disease Rating Scale OR the Movement Disorder Society revised - Part 1	UPDRS1	NEUROLOGICAL
Unified Parkinson’s Disease Rating Scale OR the Movement Disorder Society revised - Part 2	UPDRS2	NEUROLOGICAL
Unified Parkinson’s Disease Rating Scale OR the Movement Disorder Society revised - Part 3	UPDRS3	NEUROLOGICAL
Unified Parkinson’s Disease Rating Scale OR the Movement Disorder Society revised - Part 4	UPDRS4	NEUROLOGICAL
Unified Parkinson’s Disease Rating Scale OR the Movement Disorder Society revised - Total	UPDRS	NEUROLOGICAL
Polycystic ovary syndrome, age-adjusted	PCOSadjAge	REPRODUCTIVE TRAITS
Forced vital capacity (FVC) in idiopathic pulmonary fibrosis	FVCinIPF	LUNG
Diffusing capacity for lung of carbon monoxide (DLco) in idiopathic pulmonary fibrosis	DLCOInIPF	LUNG
Idiopathic pulmonary fibrosis survival	IPFSurvival	LUNG
Emphysema in COPD (15th percentile HU)	Perc15HUinCOPD	LUNG
Emphysema in COPD (percentage low attenuation area −950 HU)	PercLAA950inCOPD	LUNG
Airway wall area in COPD	Pi10mminCOPD	LUNG
Airway wall area percent in COPD	WAPinCOPD	LUNG
Triglyceride levels in individuals with type 2 diabetes	TGinT2D	LIPIDS
Triglyceride levels in individuals without type 2 diabetes	TGnonT2D	LIPIDS
White matter hyperintensities in cerebral small vessel disease	WMHinCSVD	CEREBROVASCULAR MRI TRAITS
Fractional anisotropy in cerebral small vessel disease	FAinCSVD	CEREBROVASCULAR MRI TRAITS
Mean diffusivity in cerebral small vessel disease	MDinCSVD	CEREBROVASCULAR MRI TRAITS
Hypertrophic cardiomyopathy	Cardiomyopathy	CARDIOVASCULAR
Fetal genetic effect on own birth weight	FBW	REPRODUCTIVE TRAITS
Native myocardial T1 time	MyocardialT1	CARDIOVASCULAR
Fasting proinsulin adj BMI	PIadjBMI	GLYCEMIC
Subcutaneous adipose tissue volume	SAT	ANTHROPOMETRIC
Visceral adipose tissue volume	VAT	ANTHROPOMETRIC
Body mass index (BMI) at birth	BMIbirth	ANTHROPOMETRIC
Body mass index (BMI) at 6 weeks	BMI6wks	ANTHROPOMETRIC
Body mass index (BMI) at 3 months	BMI3mons	ANTHROPOMETRIC
Body mass index (BMI) at 6 months	BMI6mons	ANTHROPOMETRIC
Body mass index (BMI) at 8 months	BMI8mons	ANTHROPOMETRIC
Body mass index (BMI) at 1 year	BMI1yr	ANTHROPOMETRIC
Body mass index (BMI) at 1.5 years	BMI1_5yrs	ANTHROPOMETRIC
Body mass index (BMI) at 2 years	BMI2yrs	ANTHROPOMETRIC
Body mass index (BMI) at 3 years	BMI3yrs	ANTHROPOMETRIC
Body mass index (BMI) at 5 years	BMI5yrs	ANTHROPOMETRIC
Body mass index (BMI) at 7 years	BMI7yrs	ANTHROPOMETRIC
Body mass index (BMI) at 8 years	BMI8yrs	ANTHROPOMETRIC
Both asthma and COPD	AsthmaCOPD	LUNG
Maternal genetic effect on offspring birth weight	MBW	REPRODUCTIVE TRAITS
Serum ApoA	ApoA	LIPIDS
Basophil percentage	BasoPerc	HEMATOLOGICAL
Cystatin C	CystatinC	RENAL
Direct bilirubin	DirectBilirubin	HEPATIC
Eosinophil percentage	EosinPerc	HEMATOLOGICAL
Highlight scatter reticulocyte count	HighScatReticuloCount	HEMATOLOGICAL
Highlight scatter reticulocyte percentage	HighScatReticuloPerc	HEMATOLOGICAL
Hematocrit percentage	HmPerc	HEMATOLOGICAL
Insulin-like growth factor (IGF-1)	IGF1	OTHER
Immature reticulocyte fraction	ImReticuloFrac	HEMATOLOGICAL
Lipoprotein(a)	LipoproteinA	LIPIDS
Lymphocyte percentage	LymphoPerc	HEMATOLOGICAL
Mean reticulocyte volume	MeanReticuloVol	HEMATOLOGICAL
Mean sphered cell volume	MeanSpheredVol	HEMATOLOGICAL
Monocyte percentage	MonoPerc	HEMATOLOGICAL
Neutrophil percentage	NeutroPerc	HEMATOLOGICAL
Nucleated red blood cell count	NucleatedRedCount	HEMATOLOGICAL
Nucleated red blood cell percentage	NucleatedRedPerc	HEMATOLOGICAL
Phosphate	Phosphate	METABOLITE
Plateletcrit (PCT)	PlatCrit	HEMATOLOGICAL
Platelet distribution width	PlatDistWidth	HEMATOLOGICAL
Reticulocyte count	ReticuloCount	HEMATOLOGICAL
Reticulocyte percentage	ReticuloPerc	HEMATOLOGICAL
Sex hormone binding globulin (SHBG) levels	SHBG	REPRODUCTIVE TRAITS
Total testosterone levels	Testosterone_total	REPRODUCTIVE TRAITS
Total plasma protein	TotalProtein	HEMATOLOGICAL
Fetal genetic effect on own birth weight adj maternal genotype	FBWadjMGen	REPRODUCTIVE TRAITS
Maternal genetic effect on offspring birth weight adj fetal genotype	MBWadjFGen	REPRODUCTIVE TRAITS
Gluteofemoral adipose tissue volume	GFAT	ANTHROPOMETRIC
Hip shape mode 1	HSM1	MUSCULOSKELETAL
Hip shape mode 2	HSM2	MUSCULOSKELETAL
Hip shape mode 3	HSM3	MUSCULOSKELETAL
Hip shape mode 4	HSM4	MUSCULOSKELETAL
Hip shape mode 5	HSM5	MUSCULOSKELETAL
Hip shape mode 6	HSM6	MUSCULOSKELETAL
Hip shape mode 7	HSM7	MUSCULOSKELETAL
Hip shape mode 8	HSM8	MUSCULOSKELETAL
Hip shape mode 9	HSM9	MUSCULOSKELETAL
Hip shape mode 10	HSM10	MUSCULOSKELETAL
Pulse rate	PulseRate	CARDIOVASCULAR
Dietary carbohydrate intake adj BMI	CarbIntakeBMIadj	NUTRITIONAL
Dietary carbohydrate intake	CarbIntake	NUTRITIONAL
Dietary fat intake adj BMI	FatIntakeBMIadj	NUTRITIONAL
Dietary fat intake	FatIntake	NUTRITIONAL
Dietary protein intake adj BMI	ProteinIntakeBMIadj	NUTRITIONAL
Dietary protein intake	ProteinIntake	NUTRITIONAL
Left ventricular mass, BSA indexed	LVmassBSAindexed	CARDIOVASCULAR
Gestational duration, maternal genotype effect	GestationalDur	REPRODUCTIVE TRAITS
Preeclampsia	PreEclampsia	REPRODUCTIVE TRAITS
Gestational hypertension	GestationalHypertension	REPRODUCTIVE TRAITS
CCS causative cardio-aortic embolism major	CCScCEmajor	STROKE
CCS causative cryptogenic with cardioembolism minor	CCScCRYPTCE	STROKE
CCS causative incomplete and unclassified	CCScINCUNC	STROKE
CCS causative large artery atherosclerosis	CCScLAA	STROKE
CCS causative small artery occlusion	CCScSAO	STROKE
CCS causative undetermined	CCScUNDETER	STROKE
CCS phenotypic cardio-aortic embolism major	CCSpCEmajincl	STROKE
CCS phenotypic cryptogenic	CCSpCryptoincl	STROKE
CCS phenotypic cryptogenic large artery atherosclerosis major	CCSpLAAmajincl	STROKE
CCS phenotypic cryptogenic small artery occlusion major	CCSpSAOmajincl	STROKE
Senile cataract	CataractSenile	OCULAR
Atrial fibrillation or flutter	AfibFlutter	ATRIAL FIBRILLATION
Psoriasis	Psoriasis	SKIN CONDITIONS
Seropositive rheumatoid arthritis	SeropositiveRhA	IMMUNOLOGICAL
Ankylosing spondylitis	AnkylosingSpondylitis	MUSCULOSKELETAL
Diverticular disease	DiverticularDisease	DIGESTIVE
Depressed affect	Neuroticism_DepressedAffect	PSYCHIATRIC
Worry	Neuroticism_Worry	PSYCHIATRIC
Epilepsy (generalized, with tonic-clonic seizures alone)	Epilepsy_GeneralizedTCS	NEUROLOGICAL
Focal epilepsy (lesion negative)	Epilepsy_FocalLN	NEUROLOGICAL
Focal epilepsy (with hippocampal sclerosis)	Epilepsy_FocalHS	NEUROLOGICAL
Carpal tunnel syndrome	CTS	NEUROLOGICAL
Adult-onset asthma	Asthma_AdultOnset	LUNG
Childhood-onset asthma	Asthma_ChildhoodOnset	LUNG
Major depressive disorder in trauma-exposed individuals	MDD_Trauma	PSYCHIATRIC
Major depressive disorder in trauma-unexposed individuals	MDD_NoTrauma	PSYCHIATRIC
Early age-related macular degeneration	EarlyAMD	OCULAR
Gastroesophageal reflux disease (GERD)	GERD	DIGESTIVE
Barrett's esophagus	BarretsEsophagus	DIGESTIVE
Intrahepatic cholestasis of pregnancy	ICP	REPRODUCTIVE TRAITS
Cardioembolic stroke	Stroke_cardioembolic	STROKE
Small vessel stroke	Stroke_smallvessel	STROKE
Large artery stroke	Stroke_largeartery	STROKE
Photoreceptor cell outer nuclear layer thickness	ONLthickness	OCULAR
Photoreceptor cell inner segment thickness	ISthickness	OCULAR
Photoreceptor cell outer segment thickness	OSthickness	OCULAR
Area under the curve of insulin at V2 adj fasting insulin at V2	AUC_insulin_OGTT_metformin	METFORMIN RESPONSE
Fasting glucose at V2	Fasting_glucose_metformin_adjusted_baseline_glucose	METFORMIN RESPONSE
Glucose at 120 min at V2	Glucose_120_min_OGTT_metformin_adjusted_baseline_glucose	METFORMIN RESPONSE
Glucose at 30 min at V2	Glucose_30_min_OGTT_metformin_adjusted_baseline_glucose	METFORMIN RESPONSE
Glucose at 60 min at V2	Glucose_60_min_OGTT_metformin_adjusted_baseline_glucose	METFORMIN RESPONSE
Fasting glucose at V2 minus fasting glucose at V1	Change_in_fasting_glucose_after_metformin_adjusted_baseline_glucose	METFORMIN RESPONSE
Fasting insulin at V2 minus fasting insulin at V1	Change_in_fasting_insulin_after_metformin_adjusted_baseline_insulin	METFORMIN RESPONSE
Log of fasting insulin at V2	Fasting_insulin_metformin	METFORMIN RESPONSE
Log of insulin at 120 min at V2	Insulin_120_min_OGTT_metformin	METFORMIN RESPONSE
Log of insulin at 30 min at V2	Insulin_30_min_OGTT_metformin	METFORMIN RESPONSE
Log of insulin at 60 min at V2	Insulin_60_min_OGTT_metformin	METFORMIN RESPONSE
HOMA-B at V2 minus HOMA-B at V1	Change_in_HOMA_B_after_metformin	METFORMIN RESPONSE
HOMA-IR at V2 minus HOMA-IR at V1	Change_in_HOMA_IR_after_metformin	METFORMIN RESPONSE
Glucose at 120 min at V1	Glucose_120_min_glipizide_adjusted_baseline_glucose	SULFONYLUREA RESPONSE
Glucose at 180 min at V1	Glucose_180_min_glipizide_adjusted_baseline_glucose	SULFONYLUREA RESPONSE
Glucose at 240 min at V1	Glucose_240_min_glipizide_adjusted_baseline_glucose	SULFONYLUREA RESPONSE
Glucose at 30 min at V1	Glucose_30_min_glipizide_adjusted_baseline_glucose	SULFONYLUREA RESPONSE
Glucose at 60 min at V1	Glucose_60_min_glipizide_adjusted_baseline_glucose	SULFONYLUREA RESPONSE
Glucose at 90 min at V1	Glucose_90_min_glipizide_adjusted_baseline_glucose	SULFONYLUREA RESPONSE
Log (fasting glucose at V1 - trough glucose) over (time to glucose trough)	Slope_to_glucose_trough_glipizide_adjusted_baseline_glucose	SULFONYLUREA RESPONSE
Log (glucose at 240 min - trough glucose) over (time to glucose trough)	Slope_to_glucose_recovery_glipizide_adjusted_baseline_glucose	SULFONYLUREA RESPONSE
Log of insulin at 120 min at V1	Insulin_120_min_glipizide	SULFONYLUREA RESPONSE
Log of insulin at 180 min at V1	Insulin_180_min_glipizide	SULFONYLUREA RESPONSE
Log of insulin at 240 min at V1	Insulin_240_min_glipizide	SULFONYLUREA RESPONSE
Log of insulin at 30 min at V1	Insulin_30_min_glipizide	SULFONYLUREA RESPONSE
Log of insulin at 60 min at V1	Insulin_60_min_glipizide	SULFONYLUREA RESPONSE
Log of insulin at 90 min at V1	Insulin_90_min_glipizide	SULFONYLUREA RESPONSE
Log of peak insulin at V1	Peak_insulin_glipizide_adjusted_baseline_insulin	SULFONYLUREA RESPONSE
Glucose minimum after glipizide treament	Glucose_trough_glipizide_adjusted_baseline_glucose	SULFONYLUREA RESPONSE
Time to insulin peak after glipizide treatment	Time_to_peak_insulin_glipizide	SULFONYLUREA RESPONSE
Time to glucose minimum after glipizide treatment	Time_to_glucose_trough_glipizide	SULFONYLUREA RESPONSE
Polycystic ovary syndrome (PCOS)	PCOS	REPRODUCTIVE TRAITS
Hepatocellular carcinoma	HCC	CANCER
Sporadic miscarriage	SporadicMiscarriage	REPRODUCTIVE TRAITS
Post-stroke motor recovery	PSMR	STROKE
ECG-AI model predicted atrial fibrillation risk	AIpredictedAF	ATRIAL FIBRILLATION
Calcific aortic stenosis	AorticStenosis	CARDIOVASCULAR
Random glucose adj fasting time	BSadjFastingTime	GLYCEMIC
Random and fasting glucose	BSandFG	GLYCEMIC
Knee osteoarthritis with joint replacement	KneeOAreplacement	MUSCULOSKELETAL
Knee osteoarthritis without joint replacement	KneeOAnoreplacement	MUSCULOSKELETAL
Hip osteoarthritis without joint replacement	HipOAnoreplacement	MUSCULOSKELETAL
eGFRcreat decline, CKDi25 definition	eGFRcreaCKDi25	RENAL
eGFRcreat decline, Rapid3 definition	eGFRcreaRapid3	RENAL
eGFRcreat median annual decline adj diabetes status	eGFRcrea_med_DeclineAdjDM	RENAL
eGFRcreat in individuals with diabetes	eGFRcreaInDiabetes	RENAL
eGFRcreat in individuals without diabetes	eGFRcreaNoDiabetes	RENAL
eGFRcreat median annual decline adj baseline eGFR	eGFRcrea_med_DeclineAdjBL	RENAL
eGFRcreat median annual decline in individuals with diabetes	eGFRcrea_med_DeclineInDM	RENAL
eGFRcreat median annual decline in individuals with chronic kidney disease	eGFRcrea_med_DeclineInCKD	RENAL
IgA nephropathy (IgAN)	IgAN	RENAL
Circulating uromodulin, aptamer-based measurement	UMOD_aptamer	RENAL
Circulating uromodulin, antibody-based measurement	UMOD_antibody	RENAL
Central corneal thickness	CCthickness	OCULAR
Pulmonary arterial hypertension	PAH	CARDIOVASCULAR
Stool frequency	StoolFreq	DIGESTIVE
Posterior urethral valves	PUV	RENAL
Abdominal aortic calcification	AAC	CARDIOVASCULAR
eGFRcreat decline in individuals without diabetes	eGFRcreaDeclineNoDM	RENAL
Attention-deficit hyperactivity disorder (ADHD)	ADHD	PSYCHIATRIC
Myasthenia gravis	Myasthenia_gravis	IMMUNOLOGICAL
Early-onset myasthenia gravis	Myasthenia_gravis_early	IMMUNOLOGICAL
Late-onset myasthenia gravis	Myasthenia_gravis_late	IMMUNOLOGICAL
Neuroticism	Neuroticism	PSYCHIATRIC
Accelerometer-based physical activity measurement (average acceleration)	PA_AvgAcc	PHYSICAL ACTIVITY
Accelerometer-based physical activity measurement (fraction of time with accelerations >425 milli-gravities)	PA_FracTimeAcc425MG	PHYSICAL ACTIVITY
Alzheimer's disease or family history of Alzheimer's disease	AD_or_AD_history	NEUROLOGICAL
Ambidextrousness	Handedness	NEUROLOGICAL
Autoimmune Addison's disease	Addison	IMMUNOLOGICAL
Carotid intima-media thickness (mean of the maximum cIMT)	cIMT	CARDIOVASCULAR
Bioavailable testosterone levels	Testosterone_bioavailable	REPRODUCTIVE TRAITS
Cognitive performance	CogPerformance	COGNITIVE
Dehydroepiandrosterone sulfate levels	DHEAS	REPRODUCTIVE TRAITS
Depression	MDD_symptoms	PSYCHIATRIC
DNA methylation GrimAge acceleration	EAA_Grim	AGING AND LONGEVITY
DNA methylation Hannum age acceleration	EAA_Hannum	AGING AND LONGEVITY
DNA methylation PhenoAge acceleration	EAA_Pheno	AGING AND LONGEVITY
DNA methylation-estimated plasminogen activator inhibitor-1 levels	DNAme_PAI1	AGING AND LONGEVITY
Estradiol levels	Estradiol	REPRODUCTIVE TRAITS
Ferritin levels	Ferritin	METABOLITE
Ganglion cell inner plexiform layer (GCIPL) thickness	GCIPL	OCULAR
Intelligence	Intelligence	COGNITIVE
Intraocular pressure	Intraocular_pressure	OCULAR
Intrinsic epigenetic age acceleration	EAA_Intrinsic	AGING AND LONGEVITY
Kidney volume	Kidney_volume	RENAL
Liver iron content	LiverIron	HEPATIC
Liver volume	Liver_volume	HEPATIC
Longevity (age >90th survival percentile)	ExtremeLongevity_90thPerc	AGING AND LONGEVITY
Longevity (age >99th survival percentile)	ExtremeLongevity_99thPerc	AGING AND LONGEVITY
Lung disease severity in cystic fibrosis	Lung_disease_inCF	LUNG
Lung volume	Lung_volume	LUNG
Maternal history of Alzheimer's disease	Maternal_AD_history	NEUROLOGICAL
Memory performance	MemPerformance	COGNITIVE
Mild age-related type 2 diabetes	T2D_age-related	GLYCEMIC
Mild obesity-related type 2 diabetes	T2D_obesity-related	GLYCEMIC
Moderate to vigorous physical activity levels	PA_ModerateToVigorous	PHYSICAL ACTIVITY
Neuromyelitis optica	Neuromyelitis_optica	OCULAR
Neuromyelitis optica (AQP4-IgG-negative)	Neuromyelitis_optica_IgG_minus	OCULAR
Neuromyelitis optica (AQP4-IgG-positive)	Neuromyelitis_optica_IgG_plus	OCULAR
Optic cup area	Optic_cup_area	OCULAR
Optic disc area	Optic_disc_area	OCULAR
Pancreas fat	PancreasFat	GLYCEMIC
Pancreas iron content	PancreasIron	GLYCEMIC
Parental extreme longevity (95 years and older)	ParentalExtremeLongevity_95yrs	AGING AND LONGEVITY
Parental lifespan	ParentalLifespan	AGING AND LONGEVITY
Parental longevity (both parents in top 10%)	ParentalExtremeLongevity_10pct	AGING AND LONGEVITY
Parental longevity (combined parental age at death)	ParentalLongevity_AtDeath	AGING AND LONGEVITY
Parental longevity (father's age at death)	PaternalLongevity_AtDeath	AGING AND LONGEVITY
Parental longevity (combined parental attained age, Martingale residuals)	ParentalLongevity_Attained	AGING AND LONGEVITY
Parental longevity (mother's age at death)	MaternalLongevity_AtDeath	AGING AND LONGEVITY
Parental longevity (mother's attained age)	MaternalLongevity_Attained	AGING AND LONGEVITY
Paternal history of Alzheimer's disease	Paternal_AD_history	NEUROLOGICAL
Physical activity (moderate intensity activity duration)	PA_ModerateDur	PHYSICAL ACTIVITY
Physical activity (overall physical activity time)	PA_OverallDur	PHYSICAL ACTIVITY
Primary sclerosing cholangitis	PSC	HEPATIC
Reaction time	ReactionTime	NEUROLOGICAL
Sedentary behavior duration	PA_SedentaryDur	PHYSICAL ACTIVITY
Severe autoimmune type 2 diabetes	T2D_autoimmune	GLYCEMIC
Severe insulin-deficient type 2 diabetes	T2D_insulin-deficient	GLYCEMIC
Response to lithium treatment in bipolar disorder (continuous phenotype)	Lithium_response_inBIP_continuous	PSYCHIATRIC
Response to lithium treatment in bipolar disorder (dichotomous phenotype)	Lithium_response_inBIP_binary	PSYCHIATRIC
Sex hormone-binding globulin levels adj BMI	SHBGadjBMI	REPRODUCTIVE TRAITS
Spleen volume	Spleen_volume	GLYCEMIC
Subjective well-being	SubjectiveWellbeing	COGNITIVE
Verbal-numerical reasoning	VerbNumReasoning	COGNITIVE
Vertical cup-disc ratio	VCDR	OCULAR
Vigorous physical activity	PA_Vigorous	PHYSICAL ACTIVITY
eGFRcreat relative annualized decline in individuals with diabetes	eGFRcrea_perc_DeclineInDM	RENAL
eGFRcreat relative annualized decline in individuals without diabetes	eGFRcrea_perc_DeclineNoDM	RENAL
Parental longevity (father's attained age)	PaternalLongevity_Attained	AGING AND LONGEVITY
Healthspan	Healthspan	AGING AND LONGEVITY
Primary biliary cholangitis	PBC	HEPATIC
Pancreas volume	Pancreas_volume	GLYCEMIC
Severe insulin-resistant type 2 diabetes	T2D_insulin-resistant	GLYCEMIC
Perceived age	PerceivedAge	AGING AND LONGEVITY
Fried frailty score	FriedFrailtyScore	AGING AND LONGEVITY
Aging-GIP1 principal component	AgingGIP1	AGING AND LONGEVITY
Aging-GIP1 principal component adj socioeconomic status	AgingGIP1AdjSocioEcon	AGING AND LONGEVITY
Usual walking pace	PA_UsualWalkPace	MUSCULOSKELETAL
Leukocyte telomere length	LTL	AGING AND LONGEVITY
Self-rated health	SRH	AGING AND LONGEVITY
Thyroid cancer	ThyroidCancer	CANCER
Rectal cancer	RectalCancer	CANCER
Prostate cancer	ProstateCancer	CANCER
Pancreatic cancer	PancreaticCancer	CANCER
Ovarian cancer	OvarianCancer	CANCER
Oral cavity and pharyngeal cancer	OCPCancer	CANCER
Non-Hodgkin's lymphoma	NonHodgkinsLymphoma	CANCER
Melanoma	Melanoma	CANCER
Lymphocytic leukemia	LymphLeukemia	CANCER
Lung cancer	LungCancer	CANCER
Kidney cancer	KidneyCancer	CANCER
Esophageal or stomach cancer	EsoStomachCancer	CANCER
Endometrial cancer	EndometrialCancer	CANCER
Colon cancer	ColonCancer	CANCER
Cervical cancer	CervicalCancer	CANCER
Breast cancer	BreastCancer	CANCER
Bladder cancer	BladderCancer	CANCER
Frailty index	FrailtyIndex	AGING AND LONGEVITY
Right hand grip strength	GripR	MUSCULOSKELETAL
Left hand grip strength	GripL	MUSCULOSKELETAL
Telomere length	TL	AGING AND LONGEVITY
Mosaic chromosomal alteration of the Y chromosome	mCAY	AGING AND LONGEVITY
Mosaic chromosomal alteration of the X chromosome	mCAX	AGING AND LONGEVITY
Mosaic chromosomal alteration of the autosomes	mCAA	AGING AND LONGEVITY
Clonal haematopoiesis of indeterminate potential (without mosaic chromosomal alteration)	CHIPwithoutmCA	AGING AND LONGEVITY
Clonal haematopoiesis of indeterminate potential (with or without mosaic chromosomal alteration)	CHIP	AGING AND LONGEVITY
Clonal haematopoiesis of indeterminate potential (TP53 mutation)	CHIP_TP53	AGING AND LONGEVITY
Clonal haematopoiesis of indeterminate potential (TET2 mutation)	CHIP_TET2	AGING AND LONGEVITY
Clonal haematopoiesis of indeterminate potential (SRSF2 mutation)	CHIP_SRSF2	AGING AND LONGEVITY
Clonal haematopoiesis of indeterminate potential (SF3B1 mutation)	CHIP_SF3B1	AGING AND LONGEVITY
Clonal haematopoiesis of indeterminate potential (PPM1D mutation)	CHIP_PPM1D	AGING AND LONGEVITY
Clonal haematopoiesis of indeterminate potential (JAK2 mutation)	CHIP_JAK2	AGING AND LONGEVITY
Clonal haematopoiesis of indeterminate potential (DNMT3A mutation)	CHIP_DNMT3A	AGING AND LONGEVITY
Clonal haematopoiesis of indeterminate potential (ASXL1 mutation)	CHIP_ASXL1	AGING AND LONGEVITY
Chronic kidney disease in diabetes	CKD_DM	RENAL
Microalbuminuria in diabetes	MA_DM	RENAL
End-stage renal disease (ESRD) vs. no ESRD in diabetes	ESRDvNonESRD_DM	RENAL
eGFRcreat (serum creatinine) in diabetes	eGFRcrea_DM	RENAL
End-stage renal disease (ESRD) vs. controls in diabetes	ESRDvControl_DM	RENAL
End-stage renal disease (ESRD) vs. controls in type 1 diabetes	ESRDvControl_T1D	RENAL
Chronic kidney disease in type 2 diabetes	CKD_T2D	RENAL
Family history of Alzheimer's Disease	Family_AD_history	PSYCHIATRIC
All diabetic kidney disease (DKD) in type 2 diabetes	allDKD_T2D	RENAL
Late diabetic kidney disease (DKD) in type 2 diabetes	lateDKD_T2D	RENAL
Chronic kidney disease in type 1 diabetes	CKD_T1D	RENAL
All diabetic kidney disease vs. controls in diabetes	AllDKDvControl_DM	RENAL
Extreme chronic kidney disease (CKD) in diabetes	CKDextremes_DM	RENAL
Chronic kidney disease and diabetic kidney disease (CKD and DKD) in diabetes	CKDpDKD_DM	RENAL
End-stage renal disease (ESRD) in diabetes	ESRD_DM	RENAL
End-stage renal disease (ESRD) vs. macroalbuminuria in diabetes	ESRDvMacro_DM	RENAL
All diabetic kidney disease (DKD) in type 1 diabetes	allDKD_T1D	RENAL
All diabetic kidney disease (DKD) adj HbA1c-BMI in type 1 diabetes	allDKDadjHbA1cBMI_T1D	RENAL
Chronic kidney disease (CKD) adj HbA1c-BMI in type 1 diabetes	CKDadjHbA1cBMI_T1D	RENAL
Extreme chronic kidney disease (CKD) in type 1 diabetes	CKDextremes_T1D	RENAL
Extreme chronic kidney disease adj HbA1c-BMI in type 1 diabetes	CKDextremesadjHbA1cBMI_T1D	RENAL
Chronic kidney disease and diabetic kidney disease (CKD and DKD) in type 1 diabetes	CKDpDKD_T1D	RENAL
Chronic kidney disease and diabetic kidney disease (CKD and DKD) adj HbA1c-BMI in type 1 diabetes	CKDpDKDadjHbA1cBMI_T1D	RENAL
eGFRcreat (serum creatinine) in type 2 diabetes	eGFRcrea_T2D	RENAL
End-stage renal disease (ESRD) vs. controls adj HbA1c-BMI in type 1 diabetes	ESRDvControladjHbA1cBMI_T1D	RENAL
End-stage renal disease (ESRD) vs. macroalbuminuria in type 1 diabetes	ESRDvMacro_T1D	RENAL
End-stage renal disease (ESRD) vs. macroalbuminuria adj HbA1c-BMI in type 1 diabetes	ESRDvMacroadjHbA1cBMI_T1D	RENAL
End-stage renal disease (ESRD) vs. no ESRD in type 1 diabetes	ESRDvNonESRD_T1D	RENAL
End-stage renal disease (ESRD) vs. no ESRD adj HbA1c-BMI in type 1 diabetes	ESRDvNonESRDadjHbA1cBMI_T1D	RENAL
Late diabetic kidney disease (DKD) in type 1 diabetes	lateDKD_T1D	RENAL
Late diabetic kidney disease adj HbA1c-BMI in type 1 diabetes	lateDKDadjHbA1cBMI_T1D	RENAL
Microalbuminuria in type 1 diabetes	MA_T1D	RENAL
Microalbuminuria in type 2 diabetes	MA_T2D	RENAL
Microalbuminuria adj HbA1c-BMI in type 1 diabetes	MAadjHbA1cBMI_T1D	RENAL
Macroalbuminuria in diabetes	Macroalbuminuria_DM	RENAL
Macroalbuminuria vs. controls in type 1 diabetes	MacrovControl_T1D	RENAL
Macroalbuminuria vs. controls adj HbA1c-BMI in type 1 diabetes	MacrovControladjHbA1cBMI_T1D	RENAL
eGFRcreat (serum creatinine) in type 1 diabetes	eGFRcrea_T1D	RENAL
Parkinson's disease progression (cognitive)	Parkinson_progression_cognitive	NEUROLOGICAL
Parkinson's disease progression (composite)	Parkinson_progression_composite	NEUROLOGICAL
Parkinson's disease progression (motor)	Parkinson_progression_motor	NEUROLOGICAL
Parkinson's disease with proxy cases	PDAndFirstDegree	NEUROLOGICAL
COPD (ICD defined)	COPD_ICD	LUNG
Insomnia (ICD defined)	SleepInsomnia_ICD	SLEEP AND CIRCADIAN
Insomnia	Insomnia	SLEEP AND CIRCADIAN
Aortic regurgitation fraction	ao_regurgitation_fraction	CARDIOVASCULAR
Aortic regurgitation volume	ao_regurgitation_volume	CARDIOVASCULAR
Forward left ventricular stroke volume	fLVSV	CARDIOVASCULAR
BSA-indexed aortic area	iaorta_area	CARDIOVASCULAR
BSA-indexed mitral valve regurgitation volume	imitral_regurgitation	CARDIOVASCULAR
Net left ventricular stroke volume	netLVSV	CARDIOVASCULAR
Total left ventricular stroke volume	tLVSV	CARDIOVASCULAR
Peak forward aortic velocity adj aortic area	aortic_velocity_vmax_ao_adjusted	CARDIOVASCULAR
Peak forward aortic velocity	aortic_velocity_vmax	CARDIOVASCULAR
Peak regurgitant aortic velocity	aortic_velocity_vmin	CARDIOVASCULAR
Abdominal aortic aneurysm	AbAA	CARDIOVASCULAR
Young- and early-onset Parkinson's disease	YnEOPD	NEUROLOGICAL
Age of Parkinson's disease onset	PDAgeO	NEUROLOGICAL
Early onset ischemic stroke	EO_Stroke_ischemic	STROKE
Capric acid	C10_0	LIPIDS
Lauric acid	C12_0	LIPIDS
Myristic acid	C14_0	LIPIDS
Palmitic acid	C16_0	LIPIDS
Stearic acid	C18_0	LIPIDS
Arachidic acid	C20_0	LIPIDS
Palmitoleic acid	C16_1n_7	LIPIDS
Vaccenic acid	C18_1n_7	LIPIDS
Oleic acid	C18_1n_9	LIPIDS
Elaidic and trans-vaccenic acids	C18_1trans	LIPIDS
Alpha-linolenic acid (ALA)	C18_3n_3	LIPIDS
Eicosapentaenoic acid (EPA)	C20_5n_3	LIPIDS
Docosapentaenoic acid (DPA)	C22_5n_3	LIPIDS
Dihomo-gamma-linolenic acid (DGLA)	C20_3n_6	LIPIDS
Arachidonic acid (AA)	C20_4n_6	LIPIDS
Adrenic acid	C22_4n_6	LIPIDS
Vitamin D-binding protein levels adj GC haplotype	vitDBP_GChapAdj	METABOLITE
Kidney stone disease	KSD	RENAL
Vitamin D-binding protein levels	vitDBP	METABOLITE
Diabetic macular edema	DME	DIABETIC COMPLICATIONS
Conorary artery calcification	CAC	CARDIOVASCULAR
Pediatric steroid-sensitive nephrotic syndrome	pSSNS	RENAL
Corneal resistance factor	CRF	OCULAR
Fibromuscular dysplasia	FMD	MUSCULOSKELETAL
Keratoconus	Keratoconus	OCULAR
Ossification of the spinal posterior longitudinal ligament	OPLL	MUSCULOSKELETAL
Hospitalized COVID-19 vs population and mild COVID-19 cases	HospC19vAllandMild	COVID-19
Very severe COVID-19 vs population and mild COVID-19 cases	SevereC19vAllandMild	COVID-19
Multi-variate aging	mvAging	AGING AND LONGEVITY
Amyloid beta	AmyloidBeta	NEUROLOGICAL
Phosphorylated tau	p_Tau	NEUROLOGICAL
Total tau	t_Tau	NEUROLOGICAL
Diverticular disease age of onset	DiverticularDiseaseAgeO	DIGESTIVE
Narcolepsy type 1	NT1	SLEEP AND CIRCADIAN
REM sleep behavior disorder	RBD	SLEEP AND CIRCADIAN
Kleine-Levin syndrome	KleineLevinSynd	SLEEP AND CIRCADIAN
Tibia length to body height ratio	TibiaToHeight	MUSCULOSKELETAL
Humerus length to body height ratio	HumerusToHeight	MUSCULOSKELETAL
Hip width to body height ratio	HiptoHeight	MUSCULOSKELETAL
Shoulder width to body height ratio	ShoulderToHeight	MUSCULOSKELETAL
Torso length to body height ratio	TorsoToHeight	MUSCULOSKELETAL
Extraversion	Extraversion	PSYCHIATRIC
Age-related hearing impairment	ARHI	AGING AND LONGEVITY
Childhood steroid-sensitive nephrotic syndrome	CSSNS	RENAL
Meconium ileus in cystic fibrosis	Meconium_ileus_inCF	DIGESTIVE
Gestational age at birth (fetal GWAS)	GestationalDurationFetal	REPRODUCTIVE TRAITS
Post-term birth (fetal GWAS)	PosttermBirthFetal	REPRODUCTIVE TRAITS
Early spontaneous preterm birth (fetal GWAS)	EarlyPretermBirthFetal	REPRODUCTIVE TRAITS
Spontaneous preterm birth (fetal GWAS)	PretermBirthFetal	REPRODUCTIVE TRAITS
Uterine fibroids and heavy menstrual bleeding	UterineFibroids_HMB	REPRODUCTIVE TRAITS
Heavy menstrual bleeding	HMB	REPRODUCTIVE TRAITS
Uterine fibroids	UterineFibroids	REPRODUCTIVE TRAITS
Thyroid-stimulating hormone levels	TSH	GLYCEMIC
Complement factor H levels	CFH_levels	OTHER
Complement factor H-related protein 1 levels	CFH1_levels	OTHER
Complement factor H-related protein 2 levels	CFH2_levels	OTHER
Complement factor H-related protein 3 levels	CFH3_levels	OTHER
Complement factor H-related protein 4A levels	CFH4_levels	OTHER
Complement factor H-related protein 5 levels	CFH5_levels	OTHER
Hip fracture	HipFracture	MUSCULOSKELETAL
Sleep apnea syndrome	SleepApnea	SLEEP AND CIRCADIAN
Extensive white matter perivascular space burden	WM_PVS	CEREBROVASCULAR MRI TRAITS
Extensive basal ganglia perivascular space burden	BG_PVS	CEREBROVASCULAR MRI TRAITS
Extensive hippocampal perivascular space burden	HIP_PVS	CEREBROVASCULAR MRI TRAITS
Spontaneous coronary artery dissection	SCAD	CARDIOVASCULAR
Insulin fold change during OGTT adj BMI	IFCadjBMI	GLYCEMIC
Insulin fold change during OGTT	IFC	GLYCEMIC
Femur length to body height ratio	FemurToHeight	MUSCULOSKELETAL
Forearm length to body height ratio	ForearmToHeight	MUSCULOSKELETAL
Tibiofemoral angle	TibiofemoralAngle	MUSCULOSKELETAL
Forearm fracture	ForearmFracture	MUSCULOSKELETAL
Sleep apnea adj BMI	SleepApneaAdjBMI	SLEEP AND CIRCADIAN
Bipolar I disorder	BIP1	PSYCHIATRIC
Bipolar disorder with psychosis	BIP_Psychosis	PSYCHIATRIC
Bipolar disorder without psychosis	BIP_NoPsychosis	PSYCHIATRIC
Bipolar II disorder	BIP2	PSYCHIATRIC
Schizoaffective disorder bipolar type	BIP_Schizoaffective	PSYCHIATRIC
Indexed left atrial maximum volume	LAmax	CARDIOVASCULAR
Indexed left atrial minimum volume	LAmin	CARDIOVASCULAR
Left atrial active emptying fraction	LAAEF	CARDIOVASCULAR
Left atrial passive emptying fraction	LAPEF	CARDIOVASCULAR
Left atrial total emptying fraction	LATEF	CARDIOVASCULAR
Total weight loss (kg)	WeightLossTotal	ANTHROPOMETRIC
Rate of weight loss (kg/week)	WeightLossRate	ANTHROPOMETRIC
Daytime napping (usually vs. never/rarely/sometimes)	Naps	SLEEP AND CIRCADIAN
Daytime dozing (often/all the time vs. never/rarely/sometimes)	DayDozing	SLEEP AND CIRCADIAN
Brain volume adj TDI and height	BrainVol_TownsendHeightCorr	NEUROLOGICAL
Liver T1 time	liverT1time	HEPATIC
Pancreas T1 time	pancreasT1time	GLYCEMIC
Renal cortex T1 time	renalcortexT1time	RENAL
Combined epicardial and pericardial adipose tissue (EPAT) area	EPATarea	CARDIOVASCULAR
Gout	Gout	IMMUNOLOGICAL
Free thyroxine (FT4)	FT4	GLYCEMIC
Int vs. Low alcohol consumption	AM_int_low	NUTRITIONAL
Free triiodothyronine (FT3)	FT3	GLYCEMIC
Total triiodothyronine (TT3)	TT3	GLYCEMIC
Free triiodothyronine to free thyroxine ratio	FT3overFT4	GLYCEMIC
Total triiodothyronine to free thyroxine ratio	TT3overFT4	GLYCEMIC
Hyperthyroidism	HyperThyroid	GLYCEMIC
Heavy vs. Low alcohol consumption	AM_heavy_low	NUTRITIONAL
Broad vs. Low alcohol consumption	AM_broad_low	NUTRITIONAL
Heavy vs. Int alcohol consumption	AM_heavy_int	NUTRITIONAL
Broad vs. Int alcohol consumption	AM_broad_int	NUTRITIONAL
Broad vs. Heavy alcohol consumption	AM_broad_heavy	NUTRITIONAL
Antisocial behavior, broad definition	broadASB	PSYCHIATRIC
Total cerebral volume	CerebralVol	NEUROLOGICAL
Total brain subcortical volume	SubcorticalVol	NEUROLOGICAL
Head circumference at birth	BirthHeadCir	ANTHROPOMETRIC
Head circumference at 6-30 months	InfantHeadCir	ANTHROPOMETRIC
Dilated cardiomyopathy, broad definition	DCM_broad	CARDIOVASCULAR
Dilated cardiomyopathy, strict definition	DCM	CARDIOVASCULAR
Recurrent stroke	RecurrentStroke	STROKE
Brain volume change in multiple sclerosis progression	BVchangeMS	IMMUNOLOGICAL
T2 lesion volume change in multiple sclerosis progression	T2LVchangeMS	IMMUNOLOGICAL
Alcoholic drinks per week	AlcoholConsumption	NUTRITIONAL
Age of initiation of regular smoking	Smoke_AgeFirst	LUNG
Smoking cessation	Smoke_Cessation	LUNG
Number of cigarettes per day	Smoke_CigPerDay	LUNG
Regular smoking at any time	Smoke_Ever	LUNG
Asthma exacerbations	AsthmaExacerbation	LUNG
Adolescent idiopathic scoliosis	AIS	MUSCULOSKELETAL
Central serous chorioretinopathy	CSC	OCULAR
Anterior thigh muscle volume	ATMV	MUSCULOSKELETAL
Anterior thigh muscle fat infiltration percentage	ATMFI	MUSCULOSKELETAL
Liver proton density fat fraction	LPDFF	HEPATIC
Posterior thigh muscle volume	PTMV	MUSCULOSKELETAL
Posterior thigh muscle fat infiltration percentage	PTMFI	MUSCULOSKELETAL
Total thigh muscle volume z-score	TTMVz	MUSCULOSKELETAL
Weight-to-muscle ratio	WMR	MUSCULOSKELETAL
Abdominal fat ratio	AbFR	ANTHROPOMETRIC
Left ventricular end systole inferoseptal wall thickness	LVESIS	CARDIOVASCULAR
Left ventricular end systole inferior wall thickness	LVESI	CARDIOVASCULAR
Left ventricular end systole inferolateral wall thickness	LVESIL	CARDIOVASCULAR
Left ventricular end systole anterolateral wall thickness	LVESAL	CARDIOVASCULAR
Left ventricular end systole anterior wall thickness	LVESA	CARDIOVASCULAR
Left ventricular end systole anterospetal wall thickness	LVESAS	CARDIOVASCULAR
Left ventricular end diastole inferoseptal wall thickness	LVEDIS	CARDIOVASCULAR
Left ventricular end diastole inferior wall thickness	LVEDI	CARDIOVASCULAR
Left ventricular end diastole inferolateral wall thickness	LVEDIL	CARDIOVASCULAR
Left ventricular end diastole anterolateral wall thickness	LVEDAL	CARDIOVASCULAR
Left ventricular end diastole anterior wall thickness	LVEDA	CARDIOVASCULAR
Left ventricular end diastole anterospetal wall thickness	LVEDAS	CARDIOVASCULAR
Pulmonary hypertension	PulmonaryHT	CARDIOVASCULAR
Type 2 diabetes (with history of pregnancy)	T2D_preg	GLYCEMIC
Type 2 diabetes (with no history of pregnancy)	T2D_nopreg	GLYCEMIC
Lung density, MESA sponge model adjusted	adj_density_mesa	LUNG
Lung density, adjusted for depth of inspiration assessed by phlethysmography	adj_density_plethy	LUNG
Aorta average diameter	AO_Diameter_Avg	LUNG
Airway wall thickness, segmental (main 6)	AWT_seg	LUNG
Aggregate vessel volume, vessels <10 mm2	BV10	LUNG
Aggregate vessel volume, vessels 10-15 mm2	BV10_15	LUNG
Ratio of aggregate vessel volume (vessels <10 mm2) to total blood vessel volume	bv10_TBV	LUNG
Aggregate vessel volume, vessels 15-20 mm2	BV15_20	LUNG
Aggregate vessel volume, vessels 20-25 mm2	BV20_25	LUNG
Aggregate vessel volume, vessels 25-30 mm2	BV25_30	LUNG
Aggregate vessel volume, vessels 30-35 mm2	BV30_35	LUNG
Aggregate vessel volume, vessels 35-40 mm2	BV35_40	LUNG
Aggregate vessel volume, vessels 40-45 mm2	BV40_45	LUNG
Aggregate vessel volume, vessels 45-50 mm2	BV45_50	LUNG
Aggregate vessel volume, vessels <5 mm2	BV5	LUNG
Aggregate vessel volume, vessels 5-10 mm2	BV5_10	LUNG
Ratio of aggregate vessel volume (vessels <5 mm2) to total blood vessel volume	bv5_TBV	LUNG
Aggregate vessel volume, vessels 50-55 mm2	BV50_55	LUNG
Aggregate vessel volume, vessels 55-60 mm2	BV55_60	LUNG
Aggregate vessel volume, vessels 60-65 mm2	BV60_65	LUNG
Aggregate vessel volume, vessels 65-70 mm2	BV65_70	LUNG
Aggregate vessel volume, vessels 70-75 mm2	BV70_75	LUNG
Aggregate vessel volume, vessels 75-80 mm2	BV75_80	LUNG
CT visual scoring, emphysema paraseptal	CT_Visual_Emph_Paraseptal	LUNG
CT visual scoring, emphysema severity	CT_Visual_Emph_Severity	LUNG
CT visual scoring, wall thickening	CT_Visual_Wall_Thickening	LUNG
Slicer Exp Intensity Hu Mode	exp_histo_mode	LUNG
Exp percent below 856 LLL	Exp_LAA856_LLL	LUNG
Exp percent below 856 LUL	Exp_LAA856_LUL	LUNG
Exp percent below 856 RLL	Exp_LAA856_RLL	LUNG
Exp percent below 856 RML	Exp_LAA856_RML	LUNG
Exp percent below 856 RUL	Exp_LAA856_RUL	LUNG
Slicer Exp Lung Mass g	exp_lung_mass	LUNG
Slicer Exp Skewness	exp_skewness	LUNG
Exp/Insp Mean Atten ratio Slicer	ExpInspMeanAtten_ratio	LUNG
Functional residual capacity, Thirona	FRC	LUNG
FRC to TLC ratio, Thirona	FRC_TLC_ratio	LUNG
Slicer Insp Intensity Hu Mode	Insp_Histo_Mode	LUNG
Insp percent below 950 LLL	Insp_LAA950_LLL	LUNG
Insp percent below 950 LUL	Insp_LAA950_LUL	LUNG
Insp percent below 950 RLL	Insp_LAA950_RLL	LUNG
Insp percent below 950 RML	Insp_LAA950_RML	LUNG
Insp percent below 950 RUL	Insp_LAA950_RUL	LUNG
Slicer Insp Lung Mass g	Insp_Lung_Mass	LUNG
Slicer Insp Skewness	Insp_Skewness	LUNG
Ex Atten StdDev Slicer	IntensityStdDev_Ex	LUNG
In Atten StdDev Slicer	IntensityStdDev_In	LUNG
Subtle regions of emphysema within secondary pulmonary lobule	LocalHistogramMildCentilobular	LUNG
More confluent regions of emphysema within the secondary pulmonary lobule	LocalHistogramModerateCentilobular	LUNG
Normal lung architecture	LocalHistogramNormal	LUNG
Emphysematous destruction of the secondary pulmonary lobule including the central bronchovascular bundle	LocalHistogramSevereCentilobular	LUNG
Mean Attenuation, Exp, total lung	MeanAtten_Exp	LUNG
Exp MeanAtten LLL	MeanAtten_Exp_LLL	LUNG
Exp MeanAtten LUL	MeanAtten_Exp_LUL	LUNG
Exp MeanAtten RLL	MeanAtten_Exp_RLL	LUNG
Exp MeanAtten RML	MeanAtten_Exp_RML	LUNG
Exp MeanAtten RUL	MeanAtten_Exp_RUL	LUNG
Mean Attenuation, Insp, total lung, Full-dose	MeanAtten_Insp	LUNG
Insp MeanAtten LLL	MeanAtten_Insp_LLL	LUNG
Insp MeanAtten LUL	MeanAtten_Insp_LUL	LUNG
Insp MeanAtten RLL	MeanAtten_Insp_RLL	LUNG
Insp MeanAtten RML	MeanAtten_Insp_RML	LUNG
Insp MeanAtten RUL	MeanAtten_Insp_RUL	LUNG
Ratio of pulmonary artery diameter to aorta diameter	PA_A_Ratio	LUNG
Pulmonary artery diameter at the bifurcation	PA_Diameter	LUNG
Complete effacement of parenchyma, including septae and bronchovascular bundles	Panlobular	LUNG
Percent emphysema, total lung, Thirona	pctEmph	LUNG
Percent emphysema, lower lobes, Thirona	pctEmph_LowerLobes	LUNG
Percent emphysema, lower third Slicer	pctEmph_LowerThird	LUNG
Upper lobe/Lower lobe ratio, Thirona	pctEmph_UL_LL_ratio	LUNG
Percent emphysema, upper lobes, Thirona	pctEmph_UpperLobes	LUNG
Percent emphysema, upper third Slicer	pctEmph_UpperThird	LUNG
Percent gas trapping, Slicer	pctGasTrap	LUNG
Hu 15th Percentile, Exp	Perc15_Exp	LUNG
CT Histogram, Expiratory, 15th Percentile in Hu, LLL	Perc15_Exp_LLL	LUNG
CT Histogram, Expiratory, 15th Percentile in Hu, LUL	Perc15_Exp_LUL	LUNG
CT Histogram, Expiratory, 15th Percentile in Hu, RLL	Perc15_Exp_RLL	LUNG
CT Histogram, Expiratory, 15th Percentile in Hu, RML	Perc15_Exp_RML	LUNG
CT Histogram, Expiratory, 15th Percentile in Hu, RUL	Perc15_Exp_RUL	LUNG
Hu 15th Percentile, Inspiratory, Full-dose	Perc15_Insp	LUNG
CT Histogram, Inspiratory, 15th Percentile in Hu, LLL	Perc15_Insp_LLL	LUNG
CT Histogram, Inspiratory, 15th Percentile in Hu, LUL	Perc15_Insp_LUL	LUNG
CT Histogram, Inspiratory, 15th Percentile in Hu, RLL	Perc15_Insp_RLL	LUNG
CT Histogram, Inspiratory, 15th Percentile in Hu, RML	Perc15_Insp_RML	LUNG
CT Histogram, Inspiratory, 15th Percentile in Hu, RUL	Perc15_Insp_RUL	LUNG
Square root of wall area for a hypothetical 10-mm internal perimeter airway, Thirona	Pi10_SRWA_Thirona	LUNG
Square root of wall area for a hypothetical 10-mm internal perimeter airway, Vida	Pi10_SRWA_Vida	LUNG
Square root of wall area for a hypothetical 15-mm internal perimeter airway, Vida	Pi15_SRWA_Vida	LUNG
Parametric Response Mapping: Percent air trapping	PRM_pct_airtrapping	LUNG
Parametric Response Mapping: Percent emphysema	PRM_pct_emphysema	LUNG
Parametric Response Mapping: Percent normal	PRM_pct_normal	LUNG
Parametric Response Mapping: Percent other	PRM_pct_other	LUNG
Total blood volume	TBV_Slicer	LUNG
Total lung capacity, Slicer	TLC_Slicer	LUNG
Total lung capacity, Thirona	TLC_Thirona	LUNG
Upper third to lower third ratio, Slicer	UpperThird_LowerThird	LUNG
Wall area percent, segmental (main 6), Thirona	WallAreaPct_seg_Thirona	LUNG
Wall area percent, segmental (main 6), Vida	WallAreaPct_seg_Vida	LUNG
Pre-term delivery, maternal GWAS	PretermBirthMaternal	REPRODUCTIVE TRAITS
Post-term delivery, maternal GWAS	PosttermBirthMaternal	REPRODUCTIVE TRAITS
Acne	Acne	SKIN CONDITIONS
Essential tremor	EssentialTremor	NEUROLOGICAL
CT Visual Scoring, emphysema severity (binary)	CT_Visual_Emph_Severity_P1_binary	LUNG
Atrioventricular accessory pathways or atrioventricular reciprocating tachycardia (AVAPs/AVRT)	AVAP_AVRT	CARDIOVASCULAR
CT Visual Scoring, emphysema paraseptal (binary)	CT_Visual_Emph_Paraseptal_P1_binary	LUNG
CT Visual Scoring, wall thickening (binary)	CT_Visual_Wall_Thickening_P1_binary	LUNG
Age of type 1 diabetes onset	T1DAgeO	TYPE 1 DIABETES
Atrioventricular nodal reentrant tachycardia (AVNRT)	AVNRT	CARDIOVASCULAR
Take-off phase of the pubertal growth spurt (height at age 10 in girls and 12 in boys)	SITAR_PG1	ANTHROPOMETRIC
Total pubertal growth (ages 8-adult)	SITAR_PG2	ANTHROPOMETRIC
Late pubertal growth (ages 14-adult)	SITAR_PG3	ANTHROPOMETRIC
SITAR longitudinal modeling a-size	SITAR_PG4	ANTHROPOMETRIC
SITAR longitudinal modeling b-timing	SITAR_PG5	ANTHROPOMETRIC
SITAR longitudinal modeling c-intensity	SITAR_PG6	ANTHROPOMETRIC
Ascending aorta distensibility	AscAortaDisten	CARDIOVASCULAR
Ascending aorta strain	AscAortaStrain	CARDIOVASCULAR
Descending aorta distensibility	DescAortaDisten	CARDIOVASCULAR
Descending aorta strain	DescAortaStrain	CARDIOVASCULAR
Mean carotid intima-media thickness	cIMTmean	CARDIOVASCULAR
Maximum carotid intima-media thickness	cIMTmax	CARDIOVASCULAR
Antepartum bleeding in pregnancy	AntepartumBleed	REPRODUCTIVE TRAITS
Early bleeding in pregnancy, ending in live birth	EarlyBleedLiveBirth	REPRODUCTIVE TRAITS
Early bleeding in pregnancy, with any outcome	EarlyBleed	REPRODUCTIVE TRAITS
Postpartum hemorrhage due to uterine atony	PPHAtony	REPRODUCTIVE TRAITS
Postpartum hemorrhage due to retained placenta	PPHRetainedPlacenta	REPRODUCTIVE TRAITS
Postpartum hemorrhage	PPH	REPRODUCTIVE TRAITS
Non-ischemic heart failure	niHF	CARDIOVASCULAR
Non-ischemic heart failure with reduced ejection fraction	niHFrEF	CARDIOVASCULAR
Non-ischemic heart failure with preserved ejection fraction	niHFpEF	CARDIOVASCULAR
Thoracic aortic aneurysm	ThoracicAA	CARDIOVASCULAR
HOMA-B adjusted for BMI	HOMABadjBMI	GLYCEMIC
HOMA-IR adjusted for BMI	HOMAIRadjBMI	GLYCEMIC
BIGTT acute insulin response	BIGTT-AIR	GLYCEMIC
Stumvoll first-phase secretion	Stumvoll	GLYCEMIC
Insulinogenic index	xinsdG30	GLYCEMIC
Modified insulinogenic index	xinsG30	GLYCEMIC
Disposition index calculated by modified insulinogenic and Matsuda insulin sensitivity indexes	DI_Kadowaki_Matsuda	GLYCEMIC
Disposition index calculated by BIGTT-AIR and BIGTT-S	DIBIG	GLYCEMIC
Bicarbonate levels	Bicarbonate	METABOLITE
Brain natriuretic peptide levels	BNP	CARDIOVASCULAR
Creatine kinase-MB fraction	CKFrac	CARDIOVASCULAR
Erythrocyte sedimentation rate	ESR	HEMATOLOGICAL
Secondary hypothyroidism	SecHypoThyroid	GLYCEMIC
Acquired hypothyroidism	AcqHypoThyroid	GLYCEMIC
Type 1 diabetes with ketoacidosis	T1DwKA	TYPE 1 DIABETES
Type 1 diabetes with renal manifestations	T1DwRM	TYPE 1 DIABETES
Type 1 diabetes with ophthalmic manifestations	T1DwOM	TYPE 1 DIABETES
Type 1 diabetes with neurological manifestations	T1DwNM	TYPE 1 DIABETES
Type 2 diabetes with ketoacidosis	T2DwKA	GLYCEMIC
Type 2 diabetes with renal manifestations	T2DwRM	GLYCEMIC
Type 2 diabetes with ophthalmic manifestations	T2DwOM	GLYCEMIC
Type 2 diabetes with neurological manifestations	T2DwNM	GLYCEMIC
Type 2 diabetes with peripheral circulatory manifestations	T2DwPC	GLYCEMIC
Polyneuropathy in diabetes	PolyneuropathyDM	DIABETIC COMPLICATIONS
Hyperparathyroidism	HyperParaThyroid	GLYCEMIC
Pituitary hyperfunction	PituitaryHyper	GLYCEMIC
Pituitary hypofunction	PituitaryHypo	GLYCEMIC
Glucocorticoid deficiency	GluCorticoidDef	GLYCEMIC
Hyperaldosteronism	Hyperaldosteronism	GLYCEMIC
Adrenal hyperfunction	AdrenalHyper	GLYCEMIC
Adrenal hypofunction	AdrenalHypo	GLYCEMIC
Testicular hypofunction	TestiHypo	REPRODUCTIVE TRAITS
Hypothyroidism, not otherwise specified	HypoThyroidNOS	GLYCEMIC
eGFRcr-cys (serum creatinine and cystatin C)	eGFRcrcys	RENAL
