## Supplemental File 1 for "Synteny – a high throughput web tool to streamline causal gene prioritisation and provide insight into protein function": 2025.02.02_ORTHOLOGY-ALLIANCE_TO-HUMAN.csv (part 1 of 3)

Gene1ID	Gene1Symbol	Gene1SpeciesTaxonID	Gene1SpeciesName	Gene2ID	Gene2Symbol	Gene2SpeciesTaxonID	Gene2SpeciesName	Algorithms	AlgorithmsMatch	OutOfAlgorithms	IsBestScore	IsBestRevScore
Xenbase:XB-GENE-6464634	xilr2	NCBITaxon:8364	Xenopus tropicalis	HGNC:5	A1BG	NCBITaxon:9606	Homo sapiens	Ensembl Compara|PhylomeDB	2	9	Yes	Yes
MGI:2152878	A1bg	NCBITaxon:10090	Mus musculus	HGNC:5	A1BG	NCBITaxon:9606	Homo sapiens	Ensembl Compara|PANTHER|OrthoFinder|PhylomeDB|OMA|InParanoid|SonicParanoid|HGNC|Hieranoid|OrthoInspector	10	10	Yes	Yes
RGD:69417	A1bg	NCBITaxon:10116	Rattus norvegicus	HGNC:5	A1BG	NCBITaxon:9606	Homo sapiens	Ensembl Compara|PANTHER|OrthoFinder|PhylomeDB|OMA|InParanoid|HGNC|SonicParanoid|Hieranoid|OrthoInspector	10	10	Yes	Yes
Xenbase:XB-GENE-952965	a1cf	NCBITaxon:8364	Xenopus tropicalis	HGNC:24086	A1CF	NCBITaxon:9606	Homo sapiens	Ensembl Compara|PANTHER|OrthoFinder|PhylomeDB|OMA|InParanoid|SonicParanoid|Hieranoid|OrthoInspector	9	9	Yes	Yes
Xenbase:XB-GENE-952966	a1cf.L	NCBITaxon:8355	Xenopus laevis	HGNC:24086	A1CF	NCBITaxon:9606	Homo sapiens	Xenbase	1	1	Yes	Yes
RGD:619834	A1cf	NCBITaxon:10116	Rattus norvegicus	HGNC:24086	A1CF	NCBITaxon:9606	Homo sapiens	Ensembl Compara|PANTHER|OrthoFinder|PhylomeDB|OMA|HGNC|SonicParanoid|InParanoid|Hieranoid|OrthoInspector	10	10	Yes	Yes
MGI:1917115	A1cf	NCBITaxon:10090	Mus musculus	HGNC:24086	A1CF	NCBITaxon:9606	Homo sapiens	Ensembl Compara|PANTHER|OrthoFinder|PhylomeDB|OMA|InParanoid|SonicParanoid|HGNC|Hieranoid|OrthoInspector	10	10	Yes	Yes
ZFIN:ZDB-GENE-060824-3	a1cf	NCBITaxon:7955	Danio rerio	HGNC:24086	A1CF	NCBITaxon:9606	Homo sapiens	PANTHER|Ensembl Compara|OrthoFinder|PhylomeDB|OMA|InParanoid|SonicParanoid|Hieranoid|ZFIN|OrthoInspector	10	10	Yes	Yes
Xenbase:XB-GENE-17333199	a2m.L	NCBITaxon:8355	Xenopus laevis	HGNC:7	A2M	NCBITaxon:9606	Homo sapiens	Xenbase	1	1	Yes	Yes
Xenbase:XB-GENE-6252734	a2m.S	NCBITaxon:8355	Xenopus laevis	HGNC:7	A2M	NCBITaxon:9606	Homo sapiens	Xenbase	1	1	Yes	Yes
RGD:2004	A2m	NCBITaxon:10116	Rattus norvegicus	HGNC:7	A2M	NCBITaxon:9606	Homo sapiens	Ensembl Compara|PANTHER|OrthoFinder|PhylomeDB|OMA|HGNC|SonicParanoid|InParanoid|Hieranoid|OrthoInspector	10	10	Yes	Yes
MGI:2449119	A2m	NCBITaxon:10090	Mus musculus	HGNC:7	A2M	NCBITaxon:9606	Homo sapiens	PANTHER|Ensembl Compara|OrthoFinder|PhylomeDB|OMA|InParanoid|SonicParanoid|HGNC|Hieranoid|OrthoInspector	10	10	Yes	Yes
Xenbase:XB-GENE-921402	pzp	NCBITaxon:8364	Xenopus tropicalis	HGNC:7	A2M	NCBITaxon:9606	Homo sapiens	PANTHER|OMA|OrthoFinder	3	9	Yes	No
Xenbase:XB-GENE-481725	a2m	NCBITaxon:8364	Xenopus tropicalis	HGNC:7	A2M	NCBITaxon:9606	Homo sapiens	PANTHER|PhylomeDB|OMA|OrthoFinder	4	9	Yes	Yes
Xenbase:XB-GENE-6252902	a2ml1.L	NCBITaxon:8355	Xenopus laevis	HGNC:23336	A2ML1	NCBITaxon:9606	Homo sapiens	Xenbase	1	1	No	Yes
RGD:1565709	A2ml1	NCBITaxon:10116	Rattus norvegicus	HGNC:23336	A2ML1	NCBITaxon:9606	Homo sapiens	HGNC	1	10	No	Yes
ZFIN:ZDB-GENE-080212-2	zgc:171426	NCBITaxon:7955	Danio rerio	HGNC:23336	A2ML1	NCBITaxon:9606	Homo sapiens	Ensembl Compara|PhylomeDB|OrthoFinder	3	10	Yes	No
Xenbase:XB-GENE-6461109	ovos2	NCBITaxon:8364	Xenopus tropicalis	HGNC:23336	A2ML1	NCBITaxon:9606	Homo sapiens	PANTHER|OrthoFinder	2	9	Yes	Yes
MGI:2685279	A3galt2	NCBITaxon:10090	Mus musculus	HGNC:30005	A3GALT2	NCBITaxon:9606	Homo sapiens	PANTHER|OrthoFinder|PhylomeDB|OMA|InParanoid|HGNC|SonicParanoid|Hieranoid|OrthoInspector	9	10	Yes	Yes
RGD:727913	A3galt2	NCBITaxon:10116	Rattus norvegicus	HGNC:30005	A3GALT2	NCBITaxon:9606	Homo sapiens	PANTHER|Ensembl Compara|OrthoFinder|PhylomeDB|OMA|HGNC|SonicParanoid|InParanoid|Hieranoid|OrthoInspector	10	10	Yes	Yes
Xenbase:XB-GENE-493407	a4galt	NCBITaxon:8364	Xenopus tropicalis	HGNC:18149	A4GALT	NCBITaxon:9606	Homo sapiens	Ensembl Compara|PANTHER|OrthoFinder|PhylomeDB|OMA	5	9	Yes	Yes
Xenbase:XB-GENE-17331569	a4galt.L	NCBITaxon:8355	Xenopus laevis	HGNC:18149	A4GALT	NCBITaxon:9606	Homo sapiens	Xenbase	1	1	Yes	Yes
RGD:621583	A4galt	NCBITaxon:10116	Rattus norvegicus	HGNC:18149	A4GALT	NCBITaxon:9606	Homo sapiens	PANTHER|Ensembl Compara|OrthoFinder|PhylomeDB|OMA|InParanoid|HGNC|SonicParanoid|Hieranoid|OrthoInspector	10	10	Yes	Yes
FB:FBgn0031491	Œ±4GT1	NCBITaxon:7227	Drosophila melanogaster	HGNC:18149	A4GALT	NCBITaxon:9606	Homo sapiens	PANTHER|Ensembl Compara|OrthoFinder|PhylomeDB|OMA|InParanoid|SonicParanoid|Hieranoid|OrthoInspector	9	9	Yes	Yes
FB:FBgn0039378	Œ±4GT2	NCBITaxon:7227	Drosophila melanogaster	HGNC:18149	A4GALT	NCBITaxon:9606	Homo sapiens	Ensembl Compara|PANTHER|OrthoFinder|PhylomeDB|OMA|InParanoid|SonicParanoid|Hieranoid|OrthoInspector	9	9	Yes	Yes
MGI:3512453	A4galt	NCBITaxon:10090	Mus musculus	HGNC:18149	A4GALT	NCBITaxon:9606	Homo sapiens	PANTHER|Ensembl Compara|OrthoFinder|PhylomeDB|OMA|InParanoid|SonicParanoid|HGNC|Hieranoid|OrthoInspector	10	10	Yes	Yes
Xenbase:XB-GENE-991165	a4galtl	NCBITaxon:8364	Xenopus tropicalis	HGNC:17968	A4GNT	NCBITaxon:9606	Homo sapiens	OrthoFinder|PhylomeDB|OMA|InParanoid|SonicParanoid|Hieranoid|OrthoInspector	7	9	Yes	No
Xenbase:XB-GENE-5796042	a4gnt.L	NCBITaxon:8355	Xenopus laevis	HGNC:17968	A4GNT	NCBITaxon:9606	Homo sapiens	Xenbase	1	1	Yes	Yes
Xenbase:XB-GENE-5796041	a4gnt	NCBITaxon:8364	Xenopus tropicalis	HGNC:17968	A4GNT	NCBITaxon:9606	Homo sapiens	Ensembl Compara|PANTHER|OrthoFinder|PhylomeDB|OMA	5	9	Yes	Yes
Xenbase:XB-GENE-6031729	ndufaf2	NCBITaxon:8364	Xenopus tropicalis	HGNC:17968	A4GNT	NCBITaxon:9606	Homo sapiens	OrthoFinder|PhylomeDB|OMA|InParanoid|SonicParanoid|Hieranoid|OrthoInspector	7	9	Yes	No
MGI:2143261	A4gnt	NCBITaxon:10090	Mus musculus	HGNC:17968	A4GNT	NCBITaxon:9606	Homo sapiens	Ensembl Compara|PANTHER|OrthoFinder|PhylomeDB|OMA|InParanoid|SonicParanoid|HGNC|Hieranoid|OrthoInspector	10	10	Yes	Yes
FB:FBgn0039378	Œ±4GT2	NCBITaxon:7227	Drosophila melanogaster	HGNC:17968	A4GNT	NCBITaxon:9606	Homo sapiens	PANTHER|Ensembl Compara|OrthoFinder|PhylomeDB|OMA|InParanoid|SonicParanoid|Hieranoid|OrthoInspector	9	9	Yes	Yes
FB:FBgn0031491	Œ±4GT1	NCBITaxon:7227	Drosophila melanogaster	HGNC:17968	A4GNT	NCBITaxon:9606	Homo sapiens	Ensembl Compara|PANTHER|OrthoFinder|PhylomeDB|OMA|InParanoid|SonicParanoid|Hieranoid|OrthoInspector	9	9	Yes	Yes
RGD:1590210	A4gnt	NCBITaxon:10116	Rattus norvegicus	HGNC:17968	A4GNT	NCBITaxon:9606	Homo sapiens	Ensembl Compara|PANTHER|OrthoFinder|PhylomeDB|OMA|InParanoid|HGNC|SonicParanoid|Hieranoid|OrthoInspector	10	10	Yes	Yes
Xenbase:XB-GENE-967146	aaas	NCBITaxon:8364	Xenopus tropicalis	HGNC:13666	AAAS	NCBITaxon:9606	Homo sapiens	PANTHER|Ensembl Compara|OrthoFinder|PhylomeDB|OMA|InParanoid|SonicParanoid|Hieranoid|OrthoInspector	9	9	Yes	Yes
Xenbase:XB-GENE-6254870	aaas.L	NCBITaxon:8355	Xenopus laevis	HGNC:13666	AAAS	NCBITaxon:9606	Homo sapiens	Xenbase	1	1	Yes	Yes
RGD:1308701	Aaas	NCBITaxon:10116	Rattus norvegicus	HGNC:13666	AAAS	NCBITaxon:9606	Homo sapiens	PANTHER|Ensembl Compara|OrthoFinder|PhylomeDB|OMA|HGNC|InParanoid|SonicParanoid|Hieranoid|OrthoInspector	10	10	Yes	Yes
FB:FBgn0030122	Aladin	NCBITaxon:7227	Drosophila melanogaster	HGNC:13666	AAAS	NCBITaxon:9606	Homo sapiens	Ensembl Compara|PANTHER|OrthoFinder|OMA|InParanoid|OrthoInspector	6	9	Yes	Yes
FB:FBgn0032188	CG13137	NCBITaxon:7227	Drosophila melanogaster	HGNC:13666	AAAS	NCBITaxon:9606	Homo sapiens	PANTHER|PhylomeDB|Ensembl Compara|OrthoFinder	4	9	Yes	No
MGI:2443767	Aaas	NCBITaxon:10090	Mus musculus	HGNC:13666	AAAS	NCBITaxon:9606	Homo sapiens	Ensembl Compara|PANTHER|OrthoFinder|PhylomeDB|OMA|InParanoid|SonicParanoid|HGNC|Hieranoid|OrthoInspector	10	10	Yes	Yes
ZFIN:ZDB-GENE-030912-4	aaas	NCBITaxon:7955	Danio rerio	HGNC:13666	AAAS	NCBITaxon:9606	Homo sapiens	PANTHER|Ensembl Compara|OrthoFinder|PhylomeDB|OMA|InParanoid|SonicParanoid|Hieranoid|ZFIN|OrthoInspector	10	10	Yes	Yes
Xenbase:XB-GENE-490085	aacs	NCBITaxon:8364	Xenopus tropicalis	HGNC:21298	AACS	NCBITaxon:9606	Homo sapiens	PANTHER|Ensembl Compara|OrthoFinder|PhylomeDB|OMA|InParanoid|SonicParanoid|Hieranoid|OrthoInspector	9	9	Yes	Yes
ZFIN:ZDB-GENE-040426-903	aacs	NCBITaxon:7955	Danio rerio	HGNC:21298	AACS	NCBITaxon:9606	Homo sapiens	PANTHER|Ensembl Compara|OrthoFinder|PhylomeDB|OMA|InParanoid|SonicParanoid|Hieranoid|ZFIN|OrthoInspector	10	10	Yes	Yes
MGI:1926144	Aacs	NCBITaxon:10090	Mus musculus	HGNC:21298	AACS	NCBITaxon:9606	Homo sapiens	PANTHER|Ensembl Compara|OrthoFinder|PhylomeDB|OMA|InParanoid|HGNC|SonicParanoid|Hieranoid|OrthoInspector	10	10	Yes	Yes
WB:WBGene00006351	sur-5	NCBITaxon:6239	Caenorhabditis elegans	HGNC:21298	AACS	NCBITaxon:9606	Homo sapiens	PANTHER|Ensembl Compara|OrthoFinder|PhylomeDB|OMA|InParanoid|SonicParanoid|Hieranoid|OrthoInspector	9	9	Yes	Yes
RGD:708522	Aacs	NCBITaxon:10116	Rattus norvegicus	HGNC:21298	AACS	NCBITaxon:9606	Homo sapiens	PANTHER|Ensembl Compara|OrthoFinder|PhylomeDB|OMA|HGNC|SonicParanoid|InParanoid|Hieranoid|OrthoInspector	10	10	Yes	Yes
Xenbase:XB-GENE-6487077	aacs.S	NCBITaxon:8355	Xenopus laevis	HGNC:21298	AACS	NCBITaxon:9606	Homo sapiens	Xenbase	1	1	Yes	Yes
Xenbase:XB-GENE-17340044	aacs.L	NCBITaxon:8355	Xenopus laevis	HGNC:21298	AACS	NCBITaxon:9606	Homo sapiens	Xenbase	1	1	Yes	Yes
Xenbase:XB-GENE-17342175	aadac.L	NCBITaxon:8355	Xenopus laevis	HGNC:17	AADAC	NCBITaxon:9606	Homo sapiens	Xenbase	1	1	Yes	Yes
Xenbase:XB-GENE-969589	aadac.S	NCBITaxon:8355	Xenopus laevis	HGNC:17	AADAC	NCBITaxon:9606	Homo sapiens	Xenbase	1	1	Yes	Yes
Xenbase:XB-GENE-969584	aadac	NCBITaxon:8364	Xenopus tropicalis	HGNC:17	AADAC	NCBITaxon:9606	Homo sapiens	PANTHER|Ensembl Compara|OrthoFinder|PhylomeDB|OMA|InParanoid|SonicParanoid|Hieranoid|OrthoInspector	9	9	Yes	Yes
ZFIN:ZDB-GENE-130530-713	aadac	NCBITaxon:7955	Danio rerio	HGNC:17	AADAC	NCBITaxon:9606	Homo sapiens	Ensembl Compara|PANTHER|OrthoFinder|PhylomeDB|OMA|InParanoid|SonicParanoid|Hieranoid|ZFIN|OrthoInspector	10	10	Yes	Yes
MGI:1915008	Aadac	NCBITaxon:10090	Mus musculus	HGNC:17	AADAC	NCBITaxon:9606	Homo sapiens	Ensembl Compara|PANTHER|OrthoFinder|PhylomeDB|OMA|InParanoid|SonicParanoid|HGNC|Hieranoid|OrthoInspector	10	10	Yes	Yes
WB:WBGene00011642	T09B9.1	NCBITaxon:6239	Caenorhabditis elegans	HGNC:17	AADAC	NCBITaxon:9606	Homo sapiens	PANTHER|Ensembl Compara|OrthoFinder|PhylomeDB|OMA|SonicParanoid|Hieranoid|OrthoInspector	8	9	No	Yes
WB:WBGene00009186	trcs-1	NCBITaxon:6239	Caenorhabditis elegans	HGNC:17	AADAC	NCBITaxon:9606	Homo sapiens	Ensembl Compara|PANTHER|OrthoFinder|PhylomeDB|OMA|SonicParanoid|Hieranoid|OrthoInspector	8	9	No	Yes
WB:WBGene00012810	nceh-1	NCBITaxon:6239	Caenorhabditis elegans	HGNC:17	AADAC	NCBITaxon:9606	Homo sapiens	PANTHER|OrthoFinder|PhylomeDB|OMA|InParanoid|SonicParanoid|Hieranoid|OrthoInspector	8	9	Yes	Yes
RGD:631440	Aadac	NCBITaxon:10116	Rattus norvegicus	HGNC:17	AADAC	NCBITaxon:9606	Homo sapiens	PANTHER|Ensembl Compara|OrthoFinder|PhylomeDB|OMA|InParanoid|SonicParanoid|HGNC|Hieranoid|OrthoInspector	10	10	Yes	Yes
Xenbase:XB-GENE-969584	aadac	NCBITaxon:8364	Xenopus tropicalis	HGNC:24427	AADACL2	NCBITaxon:9606	Homo sapiens	PANTHER|PhylomeDB|OrthoFinder	3	9	No	Yes
ZFIN:ZDB-GENE-130530-713	aadac	NCBITaxon:7955	Danio rerio	HGNC:24427	AADACL2	NCBITaxon:9606	Homo sapiens	PANTHER|PhylomeDB|OrthoInspector|OrthoFinder	4	10	No	Yes
MGI:3646333	Aadacl2	NCBITaxon:10090	Mus musculus	HGNC:24427	AADACL2	NCBITaxon:9606	Homo sapiens	PANTHER|Ensembl Compara|OrthoFinder|PhylomeDB|OMA|InParanoid|SonicParanoid|HGNC|Hieranoid|OrthoInspector	10	10	Yes	Yes
WB:WBGene00012810	nceh-1	NCBITaxon:6239	Caenorhabditis elegans	HGNC:24427	AADACL2	NCBITaxon:9606	Homo sapiens	PANTHER|OrthoFinder|PhylomeDB|OMA|InParanoid|SonicParanoid|Hieranoid|OrthoInspector	8	9	Yes	Yes
WB:WBGene00009186	trcs-1	NCBITaxon:6239	Caenorhabditis elegans	HGNC:24427	AADACL2	NCBITaxon:9606	Homo sapiens	Ensembl Compara|PANTHER|OrthoFinder|PhylomeDB|OMA|SonicParanoid|Hieranoid|OrthoInspector	8	9	No	Yes
WB:WBGene00017515	F16F9.4	NCBITaxon:6239	Caenorhabditis elegans	HGNC:24427	AADACL2	NCBITaxon:9606	Homo sapiens	PANTHER|Ensembl Compara|OrthoFinder|PhylomeDB|OMA	5	9	Yes	No
WB:WBGene00011642	T09B9.1	NCBITaxon:6239	Caenorhabditis elegans	HGNC:24427	AADACL2	NCBITaxon:9606	Homo sapiens	PANTHER|Ensembl Compara|OrthoFinder|PhylomeDB|OMA|SonicParanoid|Hieranoid|OrthoInspector	8	9	No	Yes
RGD:1563197	Aadacl2	NCBITaxon:10116	Rattus norvegicus	HGNC:24427	AADACL2	NCBITaxon:9606	Homo sapiens	PANTHER|Ensembl Compara|OrthoFinder|PhylomeDB|OMA|InParanoid|SonicParanoid|HGNC|Hieranoid|OrthoInspector	10	10	Yes	Yes
Xenbase:XB-GENE-967822	aadacl4	NCBITaxon:8364	Xenopus tropicalis	HGNC:32037	AADACL3	NCBITaxon:9606	Homo sapiens	PANTHER|OrthoFinder|PhylomeDB|InParanoid|SonicParanoid|Hieranoid|OrthoInspector	7	9	No	Yes
ZFIN:ZDB-GENE-080919-2	aadacl4	NCBITaxon:7955	Danio rerio	HGNC:32037	AADACL3	NCBITaxon:9606	Homo sapiens	PANTHER|OrthoFinder|PhylomeDB|OMA|InParanoid|SonicParanoid|Hieranoid|OrthoInspector	8	10	Yes	Yes
MGI:2685281	Aadacl3	NCBITaxon:10090	Mus musculus	HGNC:32037	AADACL3	NCBITaxon:9606	Homo sapiens	Ensembl Compara|PANTHER|OrthoFinder|PhylomeDB|OMA|InParanoid|SonicParanoid|HGNC|Hieranoid|OrthoInspector	10	10	Yes	Yes
WB:WBGene00017515	F16F9.4	NCBITaxon:6239	Caenorhabditis elegans	HGNC:32037	AADACL3	NCBITaxon:9606	Homo sapiens	PANTHER|Ensembl Compara|OrthoFinder|PhylomeDB|OMA	5	9	Yes	No
WB:WBGene00011642	T09B9.1	NCBITaxon:6239	Caenorhabditis elegans	HGNC:32037	AADACL3	NCBITaxon:9606	Homo sapiens	PANTHER|Ensembl Compara|OrthoFinder|PhylomeDB|OMA|InParanoid|SonicParanoid|Hieranoid|OrthoInspector	9	9	Yes	Yes
WB:WBGene00009186	trcs-1	NCBITaxon:6239	Caenorhabditis elegans	HGNC:32037	AADACL3	NCBITaxon:9606	Homo sapiens	PANTHER|Ensembl Compara|OrthoFinder|PhylomeDB|OMA|InParanoid|SonicParanoid|Hieranoid|OrthoInspector	9	9	Yes	Yes
RGD:1563257	Aadacl3	NCBITaxon:10116	Rattus norvegicus	HGNC:32037	AADACL3	NCBITaxon:9606	Homo sapiens	Ensembl Compara|PANTHER|OrthoFinder|PhylomeDB|OMA|HGNC|InParanoid|SonicParanoid|Hieranoid|OrthoInspector	10	10	Yes	Yes
MGI:3650721	AAdacl4fm3	NCBITaxon:10090	Mus musculus	HGNC:32038	AADACL4	NCBITaxon:9606	Homo sapiens	PANTHER|Ensembl Compara|OrthoFinder|PhylomeDB|OMA|InParanoid|SonicParanoid|OrthoInspector	8	10	Yes	No
Xenbase:XB-GENE-967825	aadacl4.S	NCBITaxon:8355	Xenopus laevis	HGNC:32038	AADACL4	NCBITaxon:9606	Homo sapiens	Xenbase	1	1	Yes	Yes
RGD:1563334	Aadacl4fm2	NCBITaxon:10116	Rattus norvegicus	HGNC:32038	AADACL4	NCBITaxon:9606	Homo sapiens	PANTHER|PhylomeDB|OrthoFinder	3	10	Yes	No
RGD:1559644	AAdacl4fm3	NCBITaxon:10116	Rattus norvegicus	HGNC:32038	AADACL4	NCBITaxon:9606	Homo sapiens	Ensembl Compara|PANTHER|OrthoFinder|PhylomeDB|OMA|InParanoid|SonicParanoid|OrthoInspector	8	10	Yes	Yes
RGD:1308878	Aadacl4fm1	NCBITaxon:10116	Rattus norvegicus	HGNC:32038	AADACL4	NCBITaxon:9606	Homo sapiens	Ensembl Compara|PANTHER|OrthoFinder|PhylomeDB|OMA	5	10	Yes	No
RGD:1587396	AAdacl4fm3l1	NCBITaxon:10116	Rattus norvegicus	HGNC:32038	AADACL4	NCBITaxon:9606	Homo sapiens	PANTHER|Ensembl Compara|OrthoFinder|PhylomeDB|OMA|InParanoid|SonicParanoid|OrthoInspector	8	10	Yes	Yes
RGD:1565761	Aadacl4	NCBITaxon:10116	Rattus norvegicus	HGNC:32038	AADACL4	NCBITaxon:9606	Homo sapiens	Ensembl Compara|PANTHER|OrthoFinder|PhylomeDB|OMA|HGNC|Hieranoid	7	10	Yes	No
WB:WBGene00011642	T09B9.1	NCBITaxon:6239	Caenorhabditis elegans	HGNC:32038	AADACL4	NCBITaxon:9606	Homo sapiens	Ensembl Compara|PANTHER|OrthoFinder|PhylomeDB|InParanoid|SonicParanoid|Hieranoid|OrthoInspector	8	9	No	Yes
WB:WBGene00009186	trcs-1	NCBITaxon:6239	Caenorhabditis elegans	HGNC:32038	AADACL4	NCBITaxon:9606	Homo sapiens	Ensembl Compara|PANTHER|OrthoFinder|PhylomeDB|InParanoid|SonicParanoid|Hieranoid|OrthoInspector	8	9	No	Yes
MGI:2685284	Aadacl4fm5	NCBITaxon:10090	Mus musculus	HGNC:32038	AADACL4	NCBITaxon:9606	Homo sapiens	PANTHER|Ensembl Compara|OrthoFinder|PhylomeDB|OMA	5	10	Yes	No
MGI:3652194	Aadacl4fm2	NCBITaxon:10090	Mus musculus	HGNC:32038	AADACL4	NCBITaxon:9606	Homo sapiens	PANTHER|PhylomeDB|OMA|OrthoFinder	4	10	Yes	No
MGI:3650257	Aadacl4	NCBITaxon:10090	Mus musculus	HGNC:32038	AADACL4	NCBITaxon:9606	Homo sapiens	Ensembl Compara|PANTHER|OrthoFinder|OMA|InParanoid|SonicParanoid|HGNC|Hieranoid|OrthoInspector	9	10	Yes	Yes
MGI:2685282	Aadacl4fm4	NCBITaxon:10090	Mus musculus	HGNC:32038	AADACL4	NCBITaxon:9606	Homo sapiens	Ensembl Compara|PANTHER|OrthoFinder|PhylomeDB|OMA	5	10	Yes	No
MGI:2685880	Aadacl4fm1	NCBITaxon:10090	Mus musculus	HGNC:32038	AADACL4	NCBITaxon:9606	Homo sapiens	Ensembl Compara|PANTHER|PhylomeDB|OrthoFinder	4	10	Yes	No
Xenbase:XB-GENE-967822	aadacl4	NCBITaxon:8364	Xenopus tropicalis	HGNC:32038	AADACL4	NCBITaxon:9606	Homo sapiens	PANTHER|OrthoFinder|PhylomeDB|OMA|InParanoid|SonicParanoid|Hieranoid|OrthoInspector	8	9	Yes	Yes
ZFIN:ZDB-GENE-080919-2	aadacl4	NCBITaxon:7955	Danio rerio	HGNC:32038	AADACL4	NCBITaxon:9606	Homo sapiens	PANTHER|OrthoFinder|OMA|InParanoid|SonicParanoid|Hieranoid|ZFIN|OrthoInspector	8	10	Yes	Yes
Xenbase:XB-GENE-971564	aadat	NCBITaxon:8364	Xenopus tropicalis	HGNC:17929	AADAT	NCBITaxon:9606	Homo sapiens	Ensembl Compara|PANTHER|OrthoFinder|PhylomeDB|OMA|InParanoid|Hieranoid|OrthoInspector	8	9	Yes	Yes
SGD:S000003170	ARO8	NCBITaxon:559292	Saccharomyces cerevisiae	HGNC:17929	AADAT	NCBITaxon:9606	Homo sapiens	OrthoFinder|OMA|InParanoid|SonicParanoid|OrthoInspector	5	9	Yes	Yes
SGD:S000001179	ARO9	NCBITaxon:559292	Saccharomyces cerevisiae	HGNC:17929	AADAT	NCBITaxon:9606	Homo sapiens	Ensembl Compara|OrthoInspector|OrthoFinder	3	9	Yes	No
Xenbase:XB-GENE-971570	aadat.S	NCBITaxon:8355	Xenopus laevis	HGNC:17929	AADAT	NCBITaxon:9606	Homo sapiens	Xenbase	1	1	Yes	Yes
Xenbase:XB-GENE-17332044	aadat.L	NCBITaxon:8355	Xenopus laevis	HGNC:17929	AADAT	NCBITaxon:9606	Homo sapiens	Xenbase	1	1	Yes	Yes
RGD:2948	Aadat	NCBITaxon:10116	Rattus norvegicus	HGNC:17929	AADAT	NCBITaxon:9606	Homo sapiens	PANTHER|Ensembl Compara|OrthoFinder|PhylomeDB|OMA|InParanoid|SonicParanoid|HGNC|Hieranoid|OrthoInspector	10	10	Yes	Yes
ZFIN:ZDB-GENE-111229-1	aadat	NCBITaxon:7955	Danio rerio	HGNC:17929	AADAT	NCBITaxon:9606	Homo sapiens	PANTHER|Ensembl Compara|OrthoFinder|PhylomeDB|OMA|InParanoid|SonicParanoid|Hieranoid|ZFIN|OrthoInspector	10	10	Yes	Yes
MGI:1345167	Aadat	NCBITaxon:10090	Mus musculus	HGNC:17929	AADAT	NCBITaxon:9606	Homo sapiens	Ensembl Compara|PANTHER|OrthoFinder|PhylomeDB|OMA|InParanoid|SonicParanoid|HGNC|Hieranoid|OrthoInspector	10	10	Yes	Yes
FB:FBgn0036117	CG6321	NCBITaxon:7227	Drosophila melanogaster	HGNC:17929	AADAT	NCBITaxon:9606	Homo sapiens	Hieranoid|OrthoInspector|InParanoid	3	9	Yes	Yes
Xenbase:XB-GENE-941955	aagab	NCBITaxon:8364	Xenopus tropicalis	HGNC:25662	AAGAB	NCBITaxon:9606	Homo sapiens	Ensembl Compara|PANTHER|OrthoFinder|PhylomeDB|OMA	5	9	Yes	Yes
Xenbase:XB-GENE-941959	aagab.S	NCBITaxon:8355	Xenopus laevis	HGNC:25662	AAGAB	NCBITaxon:9606	Homo sapiens	Xenbase	1	1	Yes	Yes
Xenbase:XB-GENE-17341743	aagab.L	NCBITaxon:8355	Xenopus laevis	HGNC:25662	AAGAB	NCBITaxon:9606	Homo sapiens	Xenbase	1	1	Yes	Yes
RGD:621601	Aagab	NCBITaxon:10116	Rattus norvegicus	HGNC:25662	AAGAB	NCBITaxon:9606	Homo sapiens	PANTHER|Ensembl Compara|OrthoFinder|PhylomeDB|OMA|HGNC|SonicParanoid|InParanoid|Hieranoid|OrthoInspector	10	10	Yes	Yes
FB:FBgn0052109	CG32109	NCBITaxon:7227	Drosophila melanogaster	HGNC:25662	AAGAB	NCBITaxon:9606	Homo sapiens	PANTHER|PhylomeDB|InParanoid|OrthoFinder	4	9	Yes	Yes
MGI:1914189	Aagab	NCBITaxon:10090	Mus musculus	HGNC:25662	AAGAB	NCBITaxon:9606	Homo sapiens	PANTHER|Ensembl Compara|OrthoFinder|PhylomeDB|OMA|InParanoid|SonicParanoid|HGNC|Hieranoid|OrthoInspector	10	10	Yes	Yes
ZFIN:ZDB-GENE-040718-120	aagab	NCBITaxon:7955	Danio rerio	HGNC:25662	AAGAB	NCBITaxon:9606	Homo sapiens	PANTHER|Ensembl Compara|OrthoFinder|PhylomeDB|OMA|InParanoid|SonicParanoid|Hieranoid|ZFIN|OrthoInspector	10	10	Yes	Yes
ZFIN:ZDB-GENE-081105-101	aak1a	NCBITaxon:7955	Danio rerio	HGNC:19679	AAK1	NCBITaxon:9606	Homo sapiens	PANTHER|Ensembl Compara|OrthoFinder|PhylomeDB|OMA|InParanoid|ZFIN|OrthoInspector	8	10	Yes	No
SGD:S000001357	PRK1	NCBITaxon:559292	Saccharomyces cerevisiae	HGNC:19679	AAK1	NCBITaxon:9606	Homo sapiens	PANTHER|Ensembl Compara|PhylomeDB|SonicParanoid|Hieranoid	5	9	Yes	Yes
RGD:1305520	Aak1	NCBITaxon:10116	Rattus norvegicus	HGNC:19679	AAK1	NCBITaxon:9606	Homo sapiens	PANTHER|OrthoFinder|PhylomeDB|OMA|HGNC|InParanoid|SonicParanoid|Hieranoid|OrthoInspector	9	10	Yes	Yes
WB:WBGene00004762	sel-5	NCBITaxon:6239	Caenorhabditis elegans	HGNC:19679	AAK1	NCBITaxon:9606	Homo sapiens	PANTHER|Ensembl Compara|OrthoFinder|PhylomeDB|InParanoid|SonicParanoid|OrthoInspector	7	9	Yes	Yes
FB:FBgn0015772	Nak	NCBITaxon:7227	Drosophila melanogaster	HGNC:19679	AAK1	NCBITaxon:9606	Homo sapiens	PANTHER|Ensembl Compara|OrthoFinder|PhylomeDB|InParanoid|SonicParanoid|Hieranoid|OrthoInspector	8	9	Yes	Yes
MGI:1098687	Aak1	NCBITaxon:10090	Mus musculus	HGNC:19679	AAK1	NCBITaxon:9606	Homo sapiens	Ensembl Compara|PANTHER|OrthoFinder|PhylomeDB|OMA|HGNC|SonicParanoid|InParanoid|Hieranoid|OrthoInspector	10	10	Yes	Yes
Xenbase:XB-GENE-986555	aak1	NCBITaxon:8364	Xenopus tropicalis	HGNC:19679	AAK1	NCBITaxon:9606	Homo sapiens	Ensembl Compara|PANTHER|OrthoFinder|PhylomeDB|OMA|InParanoid|Hieranoid|OrthoInspector	8	9	Yes	Yes
ZFIN:ZDB-GENE-091118-25	aak1b	NCBITaxon:7955	Danio rerio	HGNC:19679	AAK1	NCBITaxon:9606	Homo sapiens	Ensembl Compara|PANTHER|OrthoFinder|PhylomeDB|OMA|SonicParanoid|Hieranoid|ZFIN|OrthoInspector	9	10	Yes	Yes
ZFIN:ZDB-GENE-050522-64	aamdc	NCBITaxon:7955	Danio rerio	HGNC:30205	AAMDC	NCBITaxon:9606	Homo sapiens	Ensembl Compara|PANTHER|OrthoFinder|PhylomeDB|OMA|InParanoid|SonicParanoid|Hieranoid|ZFIN|OrthoInspector	10	10	Yes	Yes
MGI:1913523	Aamdc	NCBITaxon:10090	Mus musculus	HGNC:30205	AAMDC	NCBITaxon:9606	Homo sapiens	PANTHER|Ensembl Compara|OrthoFinder|PhylomeDB|OMA|InParanoid|SonicParanoid|HGNC|Hieranoid|OrthoInspector	10	10	Yes	Yes
RGD:1561459	Aamdc	NCBITaxon:10116	Rattus norvegicus	HGNC:30205	AAMDC	NCBITaxon:9606	Homo sapiens	Ensembl Compara|PANTHER|OrthoFinder|OMA|HGNC|InParanoid|SonicParanoid|Hieranoid|OrthoInspector	9	10	Yes	Yes
SGD:S000001451	SQT1	NCBITaxon:559292	Saccharomyces cerevisiae	HGNC:18	AAMP	NCBITaxon:9606	Homo sapiens	PANTHER|Hieranoid|OrthoFinder	3	9	Yes	Yes
Xenbase:XB-GENE-1010095	aamp	NCBITaxon:8364	Xenopus tropicalis	HGNC:18	AAMP	NCBITaxon:9606	Homo sapiens	PANTHER|Ensembl Compara|OrthoFinder|PhylomeDB|OMA|InParanoid|Hieranoid|OrthoInspector	8	9	Yes	Yes
ZFIN:ZDB-GENE-040426-2370	aamp	NCBITaxon:7955	Danio rerio	HGNC:18	AAMP	NCBITaxon:9606	Homo sapiens	Ensembl Compara|PANTHER|OrthoFinder|PhylomeDB|OMA|InParanoid|SonicParanoid|Hieranoid|ZFIN|OrthoInspector	10	10	Yes	Yes
MGI:107809	Aamp	NCBITaxon:10090	Mus musculus	HGNC:18	AAMP	NCBITaxon:9606	Homo sapiens	Ensembl Compara|PANTHER|OrthoFinder|PhylomeDB|OMA|HGNC|SonicParanoid|InParanoid|Hieranoid|OrthoInspector	10	10	Yes	Yes
FB:FBgn0036460	CG5114	NCBITaxon:7227	Drosophila melanogaster	HGNC:18	AAMP	NCBITaxon:9606	Homo sapiens	Ensembl Compara|PANTHER|OrthoFinder|PhylomeDB|OMA|InParanoid|SonicParanoid|Hieranoid|OrthoInspector	9	9	Yes	Yes
WB:WBGene00013735	Y111B2A.12	NCBITaxon:6239	Caenorhabditis elegans	HGNC:18	AAMP	NCBITaxon:9606	Homo sapiens	PANTHER|Ensembl Compara|OrthoFinder|PhylomeDB|OMA|InParanoid|SonicParanoid|Hieranoid|OrthoInspector	9	9	Yes	Yes
RGD:1306281	Aamp	NCBITaxon:10116	Rattus norvegicus	HGNC:18	AAMP	NCBITaxon:9606	Homo sapiens	PANTHER|Ensembl Compara|OrthoFinder|PhylomeDB|OMA|InParanoid|SonicParanoid|HGNC|Hieranoid|OrthoInspector	10	10	Yes	Yes
Xenbase:XB-GENE-6253474	aamp.L	NCBITaxon:8355	Xenopus laevis	HGNC:18	AAMP	NCBITaxon:9606	Homo sapiens	Xenbase	1	1	Yes	Yes
Xenbase:XB-GENE-17337654	aamp.S	NCBITaxon:8355	Xenopus laevis	HGNC:18	AAMP	NCBITaxon:9606	Homo sapiens	Xenbase	1	1	Yes	Yes
Xenbase:XB-GENE-961135	aanat	NCBITaxon:8364	Xenopus tropicalis	HGNC:19	AANAT	NCBITaxon:9606	Homo sapiens	PANTHER|Ensembl Compara|OrthoFinder|PhylomeDB|OMA|InParanoid|SonicParanoid|Hieranoid|OrthoInspector	9	9	Yes	Yes
SGD:S000002478	PAA1	NCBITaxon:559292	Saccharomyces cerevisiae	HGNC:19	AANAT	NCBITaxon:9606	Homo sapiens	PANTHER|Ensembl Compara|OrthoFinder|PhylomeDB|InParanoid|Hieranoid	6	9	Yes	Yes
Xenbase:XB-GENE-17333319	aanat.L	NCBITaxon:8355	Xenopus laevis	HGNC:19	AANAT	NCBITaxon:9606	Homo sapiens	Xenbase	1	1	Yes	Yes
Xenbase:XB-GENE-961138	aanat.S	NCBITaxon:8355	Xenopus laevis	HGNC:19	AANAT	NCBITaxon:9606	Homo sapiens	Xenbase	1	1	Yes	Yes
ZFIN:ZDB-GENE-991019-6	aanat2	NCBITaxon:7955	Danio rerio	HGNC:19	AANAT	NCBITaxon:9606	Homo sapiens	PANTHER|InParanoid|SonicParanoid|ZFIN|OrthoInspector	5	10	Yes	No
ZFIN:ZDB-GENE-040329-1	aanat1	NCBITaxon:7955	Danio rerio	HGNC:19	AANAT	NCBITaxon:9606	Homo sapiens	PANTHER|Ensembl Compara|OrthoFinder|PhylomeDB|OMA|InParanoid|SonicParanoid|Hieranoid|ZFIN|OrthoInspector	10	10	Yes	Yes
MGI:1328365	Aanat	NCBITaxon:10090	Mus musculus	HGNC:19	AANAT	NCBITaxon:9606	Homo sapiens	Ensembl Compara|PANTHER|OrthoFinder|PhylomeDB|OMA|HGNC|SonicParanoid|InParanoid|Hieranoid|OrthoInspector	10	10	Yes	Yes
RGD:2006	Aanat	NCBITaxon:10116	Rattus norvegicus	HGNC:19	AANAT	NCBITaxon:9606	Homo sapiens	Ensembl Compara|PANTHER|OrthoFinder|PhylomeDB|OMA|InParanoid|SonicParanoid|HGNC|Hieranoid|OrthoInspector	10	10	Yes	Yes
SGD:S000000170	AAR2	NCBITaxon:559292	Saccharomyces cerevisiae	HGNC:15886	AAR2	NCBITaxon:9606	Homo sapiens	PANTHER|Ensembl Compara|OrthoFinder|PhylomeDB|InParanoid|Hieranoid|OrthoInspector	7	9	Yes	Yes
Xenbase:XB-GENE-941842	aar2	NCBITaxon:8364	Xenopus tropicalis	HGNC:15886	AAR2	NCBITaxon:9606	Homo sapiens	PANTHER|Ensembl Compara|OrthoFinder|PhylomeDB|OMA|InParanoid|SonicParanoid|Hieranoid|OrthoInspector	9	9	Yes	Yes
ZFIN:ZDB-GENE-040704-68	aar2	NCBITaxon:7955	Danio rerio	HGNC:15886	AAR2	NCBITaxon:9606	Homo sapiens	Ensembl Compara|PANTHER|OrthoFinder|PhylomeDB|OMA|InParanoid|SonicParanoid|Hieranoid|ZFIN|OrthoInspector	10	10	Yes	Yes
MGI:1915545	Aar2	NCBITaxon:10090	Mus musculus	HGNC:15886	AAR2	NCBITaxon:9606	Homo sapiens	Ensembl Compara|PANTHER|OrthoFinder|PhylomeDB|OMA|HGNC|InParanoid|SonicParanoid|Hieranoid|OrthoInspector	10	10	Yes	Yes
FB:FBgn0038590	CG12320	NCBITaxon:7227	Drosophila melanogaster	HGNC:15886	AAR2	NCBITaxon:9606	Homo sapiens	PANTHER|Ensembl Compara|OrthoFinder|PhylomeDB|OMA|InParanoid|SonicParanoid|Hieranoid|OrthoInspector	9	9	Yes	Yes
WB:WBGene00008639	F10B5.2	NCBITaxon:6239	Caenorhabditis elegans	HGNC:15886	AAR2	NCBITaxon:9606	Homo sapiens	Ensembl Compara|PANTHER|OrthoFinder|PhylomeDB|OMA|InParanoid|SonicParanoid|Hieranoid|OrthoInspector	9	9	Yes	Yes
RGD:1311066	Aar2	NCBITaxon:10116	Rattus norvegicus	HGNC:15886	AAR2	NCBITaxon:9606	Homo sapiens	PANTHER|Ensembl Compara|OrthoFinder|PhylomeDB|OMA|InParanoid|SonicParanoid|HGNC|Hieranoid|OrthoInspector	10	10	Yes	Yes
Xenbase:XB-GENE-941845	aar2.L	NCBITaxon:8355	Xenopus laevis	HGNC:15886	AAR2	NCBITaxon:9606	Homo sapiens	Xenbase	1	1	Yes	Yes
ZFIN:ZDB-GENE-081104-135	si:ch211-153f2.3	NCBITaxon:7955	Danio rerio	HGNC:33842	AARD	NCBITaxon:9606	Homo sapiens	Hieranoid|PANTHER|PhylomeDB|OrthoFinder	4	10	Yes	Yes
MGI:2181621	Aard	NCBITaxon:10090	Mus musculus	HGNC:33842	AARD	NCBITaxon:9606	Homo sapiens	Ensembl Compara|PANTHER|OrthoFinder|PhylomeDB|OMA|HGNC|InParanoid|SonicParanoid|Hieranoid|OrthoInspector	10	10	Yes	Yes
RGD:631378	Aard	NCBITaxon:10116	Rattus norvegicus	HGNC:33842	AARD	NCBITaxon:9606	Homo sapiens	PANTHER|Ensembl Compara|OrthoFinder|PhylomeDB|OMA|HGNC|SonicParanoid|InParanoid|Hieranoid|OrthoInspector	10	10	Yes	Yes
Xenbase:XB-GENE-963523	aars1	NCBITaxon:8364	Xenopus tropicalis	HGNC:20	AARS1	NCBITaxon:9606	Homo sapiens	PANTHER|OMA|Ensembl Compara|OrthoFinder	4	9	Yes	Yes
SGD:S000005862	ALA1	NCBITaxon:559292	Saccharomyces cerevisiae	HGNC:20	AARS1	NCBITaxon:9606	Homo sapiens	Ensembl Compara|PANTHER|OrthoFinder|PhylomeDB|OMA|InParanoid|SonicParanoid|Hieranoid|OrthoInspector	9	9	Yes	Yes
Xenbase:XB-GENE-963526	aars1.L	NCBITaxon:8355	Xenopus laevis	HGNC:20	AARS1	NCBITaxon:9606	Homo sapiens	Xenbase	1	1	Yes	Yes
RGD:1304832	Aars1	NCBITaxon:10116	Rattus norvegicus	HGNC:20	AARS1	NCBITaxon:9606	Homo sapiens	PANTHER|Ensembl Compara|OrthoFinder|PhylomeDB|OMA|InParanoid|SonicParanoid|HGNC|Hieranoid|OrthoInspector	10	10	Yes	Yes
WB:WBGene00000197	aars-2	NCBITaxon:6239	Caenorhabditis elegans	HGNC:20	AARS1	NCBITaxon:9606	Homo sapiens	Ensembl Compara|PANTHER|OrthoFinder|PhylomeDB|OMA|InParanoid|SonicParanoid|Hieranoid|OrthoInspector	9	9	Yes	Yes
FB:FBgn0027094	AlaRS	NCBITaxon:7227	Drosophila melanogaster	HGNC:20	AARS1	NCBITaxon:9606	Homo sapiens	Ensembl Compara|PANTHER|OrthoFinder|PhylomeDB|OMA|InParanoid|SonicParanoid|Hieranoid|OrthoInspector	9	9	Yes	Yes
MGI:2384560	Aars1	NCBITaxon:10090	Mus musculus	HGNC:20	AARS1	NCBITaxon:9606	Homo sapiens	Ensembl Compara|PANTHER|OrthoFinder|PhylomeDB|OMA|HGNC|SonicParanoid|InParanoid|Hieranoid|OrthoInspector	10	10	Yes	Yes
ZFIN:ZDB-GENE-030131-3663	aars1	NCBITaxon:7955	Danio rerio	HGNC:20	AARS1	NCBITaxon:9606	Homo sapiens	PANTHER|Ensembl Compara|OrthoFinder|PhylomeDB|OMA|InParanoid|SonicParanoid|Hieranoid|ZFIN|OrthoInspector	10	10	Yes	Yes
SGD:S000005862	ALA1	NCBITaxon:559292	Saccharomyces cerevisiae	HGNC:21022	AARS2	NCBITaxon:9606	Homo sapiens	PANTHER|PhylomeDB|OrthoFinder	3	9	No	Yes
RGD:1310617	Aars2	NCBITaxon:10116	Rattus norvegicus	HGNC:21022	AARS2	NCBITaxon:9606	Homo sapiens	PANTHER|Ensembl Compara|OrthoFinder|PhylomeDB|OMA|HGNC|InParanoid|SonicParanoid|Hieranoid|OrthoInspector	10	10	Yes	Yes
FB:FBgn0028962	AlaRS-m	NCBITaxon:7227	Drosophila melanogaster	HGNC:21022	AARS2	NCBITaxon:9606	Homo sapiens	PANTHER|PhylomeDB|Ensembl Compara|OrthoFinder	4	9	Yes	Yes
WB:WBGene00000196	aars-1	NCBITaxon:6239	Caenorhabditis elegans	HGNC:21022	AARS2	NCBITaxon:9606	Homo sapiens	PANTHER|PhylomeDB	2	9	Yes	Yes
MGI:2681839	Aars2	NCBITaxon:10090	Mus musculus	HGNC:21022	AARS2	NCBITaxon:9606	Homo sapiens	Ensembl Compara|PANTHER|OrthoFinder|PhylomeDB|OMA|HGNC|SonicParanoid|InParanoid|Hieranoid|OrthoInspector	10	10	Yes	Yes
ZFIN:ZDB-GENE-041008-213	aars2	NCBITaxon:7955	Danio rerio	HGNC:21022	AARS2	NCBITaxon:9606	Homo sapiens	ZFIN	1	10	No	Yes
Xenbase:XB-GENE-5787115	aarsd1	NCBITaxon:8364	Xenopus tropicalis	HGNC:28417	AARSD1	NCBITaxon:9606	Homo sapiens	PANTHER|OMA|Ensembl Compara|OrthoFinder	4	9	Yes	Yes
ZFIN:ZDB-GENE-040801-91	aarsd1	NCBITaxon:7955	Danio rerio	HGNC:28417	AARSD1	NCBITaxon:9606	Homo sapiens	PANTHER|Ensembl Compara|OrthoFinder|PhylomeDB|OMA|InParanoid|SonicParanoid|Hieranoid|ZFIN|OrthoInspector	10	10	Yes	Yes
MGI:1916934	Aarsd1	NCBITaxon:10090	Mus musculus	HGNC:28417	AARSD1	NCBITaxon:9606	Homo sapiens	PANTHER|Ensembl Compara|OrthoFinder|PhylomeDB|OMA|HGNC|SonicParanoid|InParanoid|Hieranoid|OrthoInspector	10	10	Yes	Yes
FB:FBgn0029664	CG10802	NCBITaxon:7227	Drosophila melanogaster	HGNC:28417	AARSD1	NCBITaxon:9606	Homo sapiens	PANTHER|Ensembl Compara|OrthoFinder|PhylomeDB|OMA|InParanoid|SonicParanoid|Hieranoid|OrthoInspector	9	9	Yes	Yes
RGD:1561650	Aarsd1	NCBITaxon:10116	Rattus norvegicus	HGNC:28417	AARSD1	NCBITaxon:9606	Homo sapiens	PANTHER|Ensembl Compara|OrthoFinder|PhylomeDB|OMA|InParanoid|SonicParanoid|HGNC|Hieranoid|OrthoInspector	10	10	Yes	Yes
Xenbase:XB-GENE-5787129	aarsd1.L	NCBITaxon:8355	Xenopus laevis	HGNC:28417	AARSD1	NCBITaxon:9606	Homo sapiens	Xenbase	1	1	Yes	Yes
SGD:S000004985	YNL040W	NCBITaxon:559292	Saccharomyces cerevisiae	HGNC:28417	AARSD1	NCBITaxon:9606	Homo sapiens	Ensembl Compara|PANTHER|OrthoFinder|PhylomeDB|OMA|InParanoid|SonicParanoid|Hieranoid|OrthoInspector	9	9	Yes	Yes
Xenbase:XB-GENE-985526	aasdh	NCBITaxon:8364	Xenopus tropicalis	HGNC:23993	AASDH	NCBITaxon:9606	Homo sapiens	PANTHER|OMA|Ensembl Compara|OrthoFinder	4	9	Yes	Yes
ZFIN:ZDB-GENE-041210-322	aasdh	NCBITaxon:7955	Danio rerio	HGNC:23993	AASDH	NCBITaxon:9606	Homo sapiens	PANTHER|OrthoFinder|PhylomeDB|OMA|InParanoid|SonicParanoid|Hieranoid|ZFIN|OrthoInspector	9	10	Yes	Yes
MGI:2442517	Aasdh	NCBITaxon:10090	Mus musculus	HGNC:23993	AASDH	NCBITaxon:9606	Homo sapiens	Ensembl Compara|PANTHER|OrthoFinder|PhylomeDB|OMA|InParanoid|SonicParanoid|HGNC|Hieranoid|OrthoInspector	10	10	Yes	Yes
FB:FBgn0027780	Aasdh	NCBITaxon:7227	Drosophila melanogaster	HGNC:23993	AASDH	NCBITaxon:9606	Homo sapiens	Ensembl Compara|PANTHER|OrthoFinder|PhylomeDB|OMA|InParanoid|SonicParanoid|Hieranoid|OrthoInspector	9	9	Yes	Yes
WB:WBGene00012356	W09D6.1	NCBITaxon:6239	Caenorhabditis elegans	HGNC:23993	AASDH	NCBITaxon:9606	Homo sapiens	Ensembl Compara|PANTHER|OrthoFinder|PhylomeDB|InParanoid|SonicParanoid|Hieranoid|OrthoInspector	8	9	Yes	Yes
RGD:1311135	Aasdh	NCBITaxon:10116	Rattus norvegicus	HGNC:23993	AASDH	NCBITaxon:9606	Homo sapiens	PANTHER|Ensembl Compara|OrthoFinder|PhylomeDB|OMA|HGNC|SonicParanoid|InParanoid|Hieranoid|OrthoInspector	10	10	Yes	Yes
Xenbase:XB-GENE-6486306	aasdh.L	NCBITaxon:8355	Xenopus laevis	HGNC:23993	AASDH	NCBITaxon:9606	Homo sapiens	Xenbase	1	1	Yes	Yes
RGD:1311360	Aasdhppt	NCBITaxon:10116	Rattus norvegicus	HGNC:14235	AASDHPPT	NCBITaxon:9606	Homo sapiens	Ensembl Compara|PANTHER|OrthoFinder|PhylomeDB|OMA|InParanoid|HGNC|SonicParanoid|Hieranoid|OrthoInspector	10	10	Yes	Yes
SGD:S000003122	LYS5	NCBITaxon:559292	Saccharomyces cerevisiae	HGNC:14235	AASDHPPT	NCBITaxon:9606	Homo sapiens	PANTHER|PhylomeDB|OrthoFinder	3	9	Yes	Yes
Xenbase:XB-GENE-985888	aasdhppt.S	NCBITaxon:8355	Xenopus laevis	HGNC:14235	AASDHPPT	NCBITaxon:9606	Homo sapiens	Xenbase	1	1	Yes	Yes
ZFIN:ZDB-GENE-050913-36	aasdhppt	NCBITaxon:7955	Danio rerio	HGNC:14235	AASDHPPT	NCBITaxon:9606	Homo sapiens	PANTHER|Ensembl Compara|OrthoFinder|PhylomeDB|OMA|InParanoid|SonicParanoid|Hieranoid|ZFIN|OrthoInspector	10	10	Yes	Yes
MGI:1914868	Aasdhppt	NCBITaxon:10090	Mus musculus	HGNC:14235	AASDHPPT	NCBITaxon:9606	Homo sapiens	PANTHER|Ensembl Compara|OrthoFinder|PhylomeDB|OMA|HGNC|InParanoid|SonicParanoid|Hieranoid|OrthoInspector	10	10	Yes	Yes
FB:FBgn0052099	CG32099	NCBITaxon:7227	Drosophila melanogaster	HGNC:14235	AASDHPPT	NCBITaxon:9606	Homo sapiens	Ensembl Compara|PANTHER|OrthoFinder|PhylomeDB|OMA|InParanoid|SonicParanoid|Hieranoid|OrthoInspector	9	9	Yes	Yes
WB:WBGene00020215	T04G9.4	NCBITaxon:6239	Caenorhabditis elegans	HGNC:14235	AASDHPPT	NCBITaxon:9606	Homo sapiens	Ensembl Compara|PANTHER|OrthoFinder|PhylomeDB|OMA|InParanoid|SonicParanoid|Hieranoid|OrthoInspector	9	9	Yes	Yes
WB:WBGene00012142	T28H10.1	NCBITaxon:6239	Caenorhabditis elegans	HGNC:14235	AASDHPPT	NCBITaxon:9606	Homo sapiens	Ensembl Compara|PANTHER|OrthoFinder|PhylomeDB|OMA|InParanoid|SonicParanoid|OrthoInspector	8	9	Yes	No
Xenbase:XB-GENE-943505	aass	NCBITaxon:8364	Xenopus tropicalis	HGNC:17366	AASS	NCBITaxon:9606	Homo sapiens	Ensembl Compara|PANTHER|OrthoFinder|PhylomeDB|OMA	5	9	Yes	Yes
SGD:S000005333	LYS9	NCBITaxon:559292	Saccharomyces cerevisiae	HGNC:17366	AASS	NCBITaxon:9606	Homo sapiens	PANTHER|OrthoInspector|SonicParanoid	3	9	Yes	Yes
Xenbase:XB-GENE-943510	aass.L	NCBITaxon:8355	Xenopus laevis	HGNC:17366	AASS	NCBITaxon:9606	Homo sapiens	Xenbase	1	1	Yes	Yes
RGD:1310811	Aass	NCBITaxon:10116	Rattus norvegicus	HGNC:17366	AASS	NCBITaxon:9606	Homo sapiens	Ensembl Compara|PANTHER|OrthoFinder|PhylomeDB|OMA|HGNC|InParanoid|SonicParanoid|Hieranoid|OrthoInspector	10	10	Yes	Yes
WB:WBGene00019819	aass-1	NCBITaxon:6239	Caenorhabditis elegans	HGNC:17366	AASS	NCBITaxon:9606	Homo sapiens	Ensembl Compara|PANTHER|OrthoFinder|PhylomeDB|OMA|InParanoid|SonicParanoid|Hieranoid|OrthoInspector	9	9	Yes	Yes
FB:FBgn0286198	LKRSDH	NCBITaxon:7227	Drosophila melanogaster	HGNC:17366	AASS	NCBITaxon:9606	Homo sapiens	PANTHER|Ensembl Compara|OrthoFinder|PhylomeDB|OMA|InParanoid|SonicParanoid|Hieranoid|OrthoInspector	9	9	Yes	Yes
MGI:1353573	Aass	NCBITaxon:10090	Mus musculus	HGNC:17366	AASS	NCBITaxon:9606	Homo sapiens	Ensembl Compara|PANTHER|OrthoFinder|PhylomeDB|OMA|HGNC|InParanoid|SonicParanoid|Hieranoid|OrthoInspector	10	10	Yes	Yes
ZFIN:ZDB-GENE-061220-8	aass	NCBITaxon:7955	Danio rerio	HGNC:17366	AASS	NCBITaxon:9606	Homo sapiens	PANTHER|Ensembl Compara|OrthoFinder|PhylomeDB|OMA|InParanoid|SonicParanoid|Hieranoid|ZFIN|OrthoInspector	10	10	Yes	Yes
Xenbase:XB-GENE-1016683	aatf	NCBITaxon:8364	Xenopus tropicalis	HGNC:19235	AATF	NCBITaxon:9606	Homo sapiens	Ensembl Compara|PANTHER|OrthoFinder|PhylomeDB|OMA	5	9	Yes	Yes
ZFIN:ZDB-GENE-030131-9654	aatf	NCBITaxon:7955	Danio rerio	HGNC:19235	AATF	NCBITaxon:9606	Homo sapiens	PANTHER|Ensembl Compara|OrthoFinder|PhylomeDB|OMA|InParanoid|SonicParanoid|Hieranoid|ZFIN|OrthoInspector	10	10	Yes	Yes
MGI:1929608	Aatf	NCBITaxon:10090	Mus musculus	HGNC:19235	AATF	NCBITaxon:9606	Homo sapiens	Ensembl Compara|PANTHER|OrthoFinder|PhylomeDB|OMA|HGNC|InParanoid|SonicParanoid|Hieranoid|OrthoInspector	10	10	Yes	Yes
FB:FBgn0031851	Aatf	NCBITaxon:7227	Drosophila melanogaster	HGNC:19235	AATF	NCBITaxon:9606	Homo sapiens	PANTHER|OrthoFinder|PhylomeDB|OMA|InParanoid|SonicParanoid|OrthoInspector	7	9	Yes	Yes
WB:WBGene00022269	aatf-1	NCBITaxon:6239	Caenorhabditis elegans	HGNC:19235	AATF	NCBITaxon:9606	Homo sapiens	PANTHER|OrthoFinder|PhylomeDB|OMA|InParanoid|SonicParanoid|OrthoInspector	7	9	Yes	Yes
RGD:620685	Aatf	NCBITaxon:10116	Rattus norvegicus	HGNC:19235	AATF	NCBITaxon:9606	Homo sapiens	PANTHER|Ensembl Compara|OrthoFinder|PhylomeDB|OMA|HGNC|InParanoid|SonicParanoid|Hieranoid|OrthoInspector	10	10	Yes	Yes
Xenbase:XB-GENE-1016688	aatf.S	NCBITaxon:8355	Xenopus laevis	HGNC:19235	AATF	NCBITaxon:9606	Homo sapiens	Xenbase	1	1	Yes	Yes
SGD:S000002707	BFR2	NCBITaxon:559292	Saccharomyces cerevisiae	HGNC:19235	AATF	NCBITaxon:9606	Homo sapiens	Ensembl Compara|PANTHER|OrthoFinder|PhylomeDB|OMA|InParanoid|SonicParanoid|Hieranoid|OrthoInspector	9	9	Yes	Yes
Xenbase:XB-GENE-17343614	aatk.L	NCBITaxon:8355	Xenopus laevis	HGNC:21	AATK	NCBITaxon:9606	Homo sapiens	Xenbase	1	1	Yes	Yes
Xenbase:XB-GENE-17343615	aatk.S	NCBITaxon:8355	Xenopus laevis	HGNC:21	AATK	NCBITaxon:9606	Homo sapiens	Xenbase	1	1	Yes	Yes
Xenbase:XB-GENE-989910	aatk	NCBITaxon:8364	Xenopus tropicalis	HGNC:21	AATK	NCBITaxon:9606	Homo sapiens	PANTHER|OrthoFinder	2	9	Yes	Yes
ZFIN:ZDB-GENE-100812-6	aatkb	NCBITaxon:7955	Danio rerio	HGNC:21	AATK	NCBITaxon:9606	Homo sapiens	PANTHER|Ensembl Compara|OrthoFinder|PhylomeDB|OMA|InParanoid|SonicParanoid|Hieranoid|ZFIN|OrthoInspector	10	10	Yes	Yes
ZFIN:ZDB-GENE-100812-4	aatka	NCBITaxon:7955	Danio rerio	HGNC:21	AATK	NCBITaxon:9606	Homo sapiens	Ensembl Compara|PANTHER|OrthoFinder|Hieranoid|ZFIN|OrthoInspector	6	10	Yes	No
MGI:1197518	Aatk	NCBITaxon:10090	Mus musculus	HGNC:21	AATK	NCBITaxon:9606	Homo sapiens	PANTHER|OrthoFinder|PhylomeDB|OMA|HGNC|InParanoid|SonicParanoid|Hieranoid|OrthoInspector	9	10	Yes	Yes
RGD:1590980	Aatk	NCBITaxon:10116	Rattus norvegicus	HGNC:21	AATK	NCBITaxon:9606	Homo sapiens	PANTHER|Ensembl Compara|OrthoFinder|PhylomeDB|OMA|InParanoid|HGNC|SonicParanoid|Hieranoid|OrthoInspector	10	10	Yes	Yes
Xenbase:XB-GENE-957494	abat	NCBITaxon:8364	Xenopus tropicalis	HGNC:23	ABAT	NCBITaxon:9606	Homo sapiens	PANTHER|Ensembl Compara|OrthoFinder|PhylomeDB|OMA|InParanoid|Hieranoid|OrthoInspector	8	9	Yes	Yes
SGD:S000003251	UGA1	NCBITaxon:559292	Saccharomyces cerevisiae	HGNC:23	ABAT	NCBITaxon:9606	Homo sapiens	PANTHER|Ensembl Compara|OrthoFinder|PhylomeDB|OMA|InParanoid|SonicParanoid|Hieranoid|OrthoInspector	9	9	Yes	Yes
Xenbase:XB-GENE-957497	abat.S	NCBITaxon:8355	Xenopus laevis	HGNC:23	ABAT	NCBITaxon:9606	Homo sapiens	Xenbase	1	1	Yes	Yes
Xenbase:XB-GENE-17338517	abat.L	NCBITaxon:8355	Xenopus laevis	HGNC:23	ABAT	NCBITaxon:9606	Homo sapiens	Xenbase	1	1	Yes	Yes
RGD:620948	Abat	NCBITaxon:10116	Rattus norvegicus	HGNC:23	ABAT	NCBITaxon:9606	Homo sapiens	Ensembl Compara|PANTHER|OrthoFinder|PhylomeDB|OMA|HGNC|InParanoid|SonicParanoid|Hieranoid|OrthoInspector	10	10	Yes	Yes
FB:FBgn0036927	Gabat	NCBITaxon:7227	Drosophila melanogaster	HGNC:23	ABAT	NCBITaxon:9606	Homo sapiens	PANTHER|Ensembl Compara|OrthoFinder|PhylomeDB|OMA|InParanoid|SonicParanoid|Hieranoid|OrthoInspector	9	9	Yes	Yes
MGI:2443582	Abat	NCBITaxon:10090	Mus musculus	HGNC:23	ABAT	NCBITaxon:9606	Homo sapiens	PANTHER|Ensembl Compara|OrthoFinder|PhylomeDB|OMA|HGNC|SonicParanoid|InParanoid|Hieranoid|OrthoInspector	10	10	Yes	Yes
WB:WBGene00001794	gta-1	NCBITaxon:6239	Caenorhabditis elegans	HGNC:23	ABAT	NCBITaxon:9606	Homo sapiens	PANTHER|Ensembl Compara|OrthoFinder|PhylomeDB|OMA|InParanoid|SonicParanoid|Hieranoid|OrthoInspector	9	9	Yes	Yes
ZFIN:ZDB-GENE-031006-4	abat	NCBITaxon:7955	Danio rerio	HGNC:23	ABAT	NCBITaxon:9606	Homo sapiens	Ensembl Compara|PANTHER|OrthoFinder|PhylomeDB|OMA|InParanoid|SonicParanoid|Hieranoid|ZFIN|OrthoInspector	10	10	Yes	Yes
Xenbase:XB-GENE-17333710	abca1.L	NCBITaxon:8355	Xenopus laevis	HGNC:29	ABCA1	NCBITaxon:9606	Homo sapiens	Xenbase	1	1	Yes	Yes
Xenbase:XB-GENE-6488515	abca1.S	NCBITaxon:8355	Xenopus laevis	HGNC:29	ABCA1	NCBITaxon:9606	Homo sapiens	Xenbase	1	1	Yes	Yes
RGD:631344	Abca1	NCBITaxon:10116	Rattus norvegicus	HGNC:29	ABCA1	NCBITaxon:9606	Homo sapiens	PANTHER|Ensembl Compara|OrthoFinder|PhylomeDB|OMA|HGNC|SonicParanoid|InParanoid|Hieranoid|OrthoInspector	10	10	Yes	Yes
WB:WBGene00000020	abt-2	NCBITaxon:6239	Caenorhabditis elegans	HGNC:29	ABCA1	NCBITaxon:9606	Homo sapiens	OrthoInspector|InParanoid|SonicParanoid	3	9	No	Yes
MGI:99607	Abca1	NCBITaxon:10090	Mus musculus	HGNC:29	ABCA1	NCBITaxon:9606	Homo sapiens	Ensembl Compara|PANTHER|OrthoFinder|PhylomeDB|OMA|InParanoid|SonicParanoid|HGNC|Hieranoid|OrthoInspector	10	10	Yes	Yes
ZFIN:ZDB-GENE-030131-9826	abca1b	NCBITaxon:7955	Danio rerio	HGNC:29	ABCA1	NCBITaxon:9606	Homo sapiens	PANTHER|Ensembl Compara|OrthoFinder|PhylomeDB|OMA|InParanoid|SonicParanoid|Hieranoid|ZFIN|OrthoInspector	10	10	Yes	Yes
ZFIN:ZDB-GENE-031006-12	abca1a	NCBITaxon:7955	Danio rerio	HGNC:29	ABCA1	NCBITaxon:9606	Homo sapiens	PANTHER|Ensembl Compara|OrthoFinder|PhylomeDB|OMA|InParanoid|SonicParanoid|Hieranoid|ZFIN|OrthoInspector	10	10	Yes	Yes
Xenbase:XB-GENE-1001143	abca1	NCBITaxon:8364	Xenopus tropicalis	HGNC:29	ABCA1	NCBITaxon:9606	Homo sapiens	Ensembl Compara|PANTHER|OrthoFinder|PhylomeDB|OMA	5	9	Yes	Yes
WB:WBGene00000023	abt-5	NCBITaxon:6239	Caenorhabditis elegans	HGNC:30	ABCA10	NCBITaxon:9606	Homo sapiens	Ensembl Compara|OMA	2	9	Yes	Yes
Xenbase:XB-GENE-1005441	abca8	NCBITaxon:8364	Xenopus tropicalis	HGNC:30	ABCA10	NCBITaxon:9606	Homo sapiens	PhylomeDB|OrthoFinder	2	9	Yes	Yes
Xenbase:XB-GENE-6464279	abca10	NCBITaxon:8364	Xenopus tropicalis	HGNC:30	ABCA10	NCBITaxon:9606	Homo sapiens	Ensembl Compara|OMA|PANTHER	3	9	Yes	No
Xenbase:XB-GENE-6464273	abca9	NCBITaxon:8364	Xenopus tropicalis	HGNC:30	ABCA10	NCBITaxon:9606	Homo sapiens	PhylomeDB|OrthoFinder	2	9	Yes	Yes
ZFIN:ZDB-GENE-050517-5	abca5	NCBITaxon:7955	Danio rerio	HGNC:30	ABCA10	NCBITaxon:9606	Homo sapiens	Ensembl Compara|PANTHER|OrthoFinder	3	10	No	Yes
Xenbase:XB-GENE-6486726	abca12.S	NCBITaxon:8355	Xenopus laevis	HGNC:14637	ABCA12	NCBITaxon:9606	Homo sapiens	Xenbase	1	1	Yes	Yes
RGD:1304586	Abca12	NCBITaxon:10116	Rattus norvegicus	HGNC:14637	ABCA12	NCBITaxon:9606	Homo sapiens	Ensembl Compara|PANTHER|OrthoFinder|PhylomeDB|OMA|InParanoid|HGNC|SonicParanoid|Hieranoid|OrthoInspector	10	10	Yes	Yes
WB:WBGene00000020	abt-2	NCBITaxon:6239	Caenorhabditis elegans	HGNC:14637	ABCA12	NCBITaxon:9606	Homo sapiens	PANTHER|Ensembl Compara|PhylomeDB|InParanoid|SonicParanoid|OrthoInspector	6	9	Yes	Yes
FB:FBgn0083956	ldd	NCBITaxon:7227	Drosophila melanogaster	HGNC:14637	ABCA12	NCBITaxon:9606	Homo sapiens	PANTHER|PhylomeDB|OMA|Ensembl Compara	4	9	Yes	Yes
MGI:2676312	Abca12	NCBITaxon:10090	Mus musculus	HGNC:14637	ABCA12	NCBITaxon:9606	Homo sapiens	PANTHER|Ensembl Compara|OrthoFinder|PhylomeDB|OMA|InParanoid|HGNC|SonicParanoid|Hieranoid|OrthoInspector	10	10	Yes	Yes
ZFIN:ZDB-GENE-030131-9790	abca12	NCBITaxon:7955	Danio rerio	HGNC:14637	ABCA12	NCBITaxon:9606	Homo sapiens	Ensembl Compara|PANTHER|OrthoFinder|PhylomeDB|OMA|InParanoid|SonicParanoid|Hieranoid|ZFIN|OrthoInspector	10	10	Yes	Yes
Xenbase:XB-GENE-991265	lsm3	NCBITaxon:8364	Xenopus tropicalis	HGNC:14637	ABCA12	NCBITaxon:9606	Homo sapiens	Ensembl Compara|OrthoFinder|PhylomeDB|OMA|InParanoid|SonicParanoid|Hieranoid|OrthoInspector	8	9	Yes	Yes
RGD:1305895	Abca13	NCBITaxon:10116	Rattus norvegicus	HGNC:14638	ABCA13	NCBITaxon:9606	Homo sapiens	PANTHER|Ensembl Compara|OrthoFinder|PhylomeDB|OMA|InParanoid|SonicParanoid|HGNC|Hieranoid|OrthoInspector	10	10	Yes	Yes
WB:WBGene00000020	abt-2	NCBITaxon:6239	Caenorhabditis elegans	HGNC:14638	ABCA13	NCBITaxon:9606	Homo sapiens	PANTHER|Ensembl Compara|PhylomeDB|InParanoid|OrthoInspector	5	9	No	Yes
FB:FBgn0261998	CG42816	NCBITaxon:7227	Drosophila melanogaster	HGNC:14638	ABCA13	NCBITaxon:9606	Homo sapiens	Ensembl Compara|PANTHER	2	9	Yes	Yes
MGI:2388707	Abca13	NCBITaxon:10090	Mus musculus	HGNC:14638	ABCA13	NCBITaxon:9606	Homo sapiens	PANTHER|Ensembl Compara|OrthoFinder|PhylomeDB|OMA|InParanoid|SonicParanoid|HGNC|Hieranoid|OrthoInspector	10	10	Yes	Yes
FB:FBgn0031171	CG1801	NCBITaxon:7227	Drosophila melanogaster	HGNC:14638	ABCA13	NCBITaxon:9606	Homo sapiens	Ensembl Compara|PANTHER	2	9	Yes	Yes
FB:FBgn0034493	CG8908	NCBITaxon:7227	Drosophila melanogaster	HGNC:14638	ABCA13	NCBITaxon:9606	Homo sapiens	PANTHER|Ensembl Compara	2	9	Yes	Yes
FB:FBgn0031169	CG1494	NCBITaxon:7227	Drosophila melanogaster	HGNC:14638	ABCA13	NCBITaxon:9606	Homo sapiens	Ensembl Compara|PANTHER	2	9	Yes	Yes
FB:FBgn0028539	Eato	NCBITaxon:7227	Drosophila melanogaster	HGNC:14638	ABCA13	NCBITaxon:9606	Homo sapiens	PANTHER|Ensembl Compara	2	9	Yes	Yes
FB:FBgn0051213	CG31213	NCBITaxon:7227	Drosophila melanogaster	HGNC:14638	ABCA13	NCBITaxon:9606	Homo sapiens	PANTHER|Ensembl Compara	2	9	Yes	Yes
FB:FBgn0263747	CG43672	NCBITaxon:7227	Drosophila melanogaster	HGNC:14638	ABCA13	NCBITaxon:9606	Homo sapiens	PANTHER|Ensembl Compara	2	9	Yes	Yes
RGD:1305981	Abca15	NCBITaxon:10116	Rattus norvegicus	HGNC:34405	ABCA15P	NCBITaxon:9606	Homo sapiens	Ensembl Compara|PhylomeDB	2	10	Yes	Yes
MGI:2388709	Abca15	NCBITaxon:10090	Mus musculus	HGNC:34405	ABCA15P	NCBITaxon:9606	Homo sapiens	Ensembl Compara|PhylomeDB	2	10	Yes	Yes
MGI:3625331	Abca17	NCBITaxon:10090	Mus musculus	HGNC:32972	ABCA17P	NCBITaxon:9606	Homo sapiens	HGNC	1	10	Yes	Yes
Xenbase:XB-GENE-969968	abca2	NCBITaxon:8364	Xenopus tropicalis	HGNC:32	ABCA2	NCBITaxon:9606	Homo sapiens	Ensembl Compara|PANTHER|OrthoFinder|PhylomeDB|OMA|InParanoid|SonicParanoid|Hieranoid|OrthoInspector	9	9	Yes	Yes
Xenbase:XB-GENE-6487180	abca2.L	NCBITaxon:8355	Xenopus laevis	HGNC:32	ABCA2	NCBITaxon:9606	Homo sapiens	Xenbase	1	1	Yes	Yes
RGD:620238	Abca2	NCBITaxon:10116	Rattus norvegicus	HGNC:32	ABCA2	NCBITaxon:9606	Homo sapiens	Ensembl Compara|PANTHER|OrthoFinder|PhylomeDB|OMA|HGNC|SonicParanoid|InParanoid|Hieranoid|OrthoInspector	10	10	Yes	Yes
WB:WBGene00000020	abt-2	NCBITaxon:6239	Caenorhabditis elegans	HGNC:32	ABCA2	NCBITaxon:9606	Homo sapiens	OMA|InParanoid|SonicParanoid	3	9	No	Yes
MGI:99606	Abca2	NCBITaxon:10090	Mus musculus	HGNC:32	ABCA2	NCBITaxon:9606	Homo sapiens	Ensembl Compara|PANTHER|OrthoFinder|PhylomeDB|OMA|InParanoid|SonicParanoid|HGNC|Hieranoid|OrthoInspector	10	10	Yes	Yes
ZFIN:ZDB-GENE-050517-1	abca2	NCBITaxon:7955	Danio rerio	HGNC:32	ABCA2	NCBITaxon:9606	Homo sapiens	Ensembl Compara|PhylomeDB|ZFIN|OrthoFinder	4	10	Yes	Yes
Xenbase:XB-GENE-17340325	abca3.L	NCBITaxon:8355	Xenopus laevis	HGNC:33	ABCA3	NCBITaxon:9606	Homo sapiens	Xenbase	1	1	Yes	Yes
Xenbase:XB-GENE-6487136	abca3.S	NCBITaxon:8355	Xenopus laevis	HGNC:33	ABCA3	NCBITaxon:9606	Homo sapiens	Xenbase	1	1	Yes	Yes
RGD:1307174	Abca3	NCBITaxon:10116	Rattus norvegicus	HGNC:33	ABCA3	NCBITaxon:9606	Homo sapiens	PANTHER|Ensembl Compara|OrthoFinder|PhylomeDB|OMA|HGNC|SonicParanoid|InParanoid|Hieranoid|OrthoInspector	10	10	Yes	Yes
WB:WBGene00000022	abt-4	NCBITaxon:6239	Caenorhabditis elegans	HGNC:33	ABCA3	NCBITaxon:9606	Homo sapiens	PANTHER|OMA|InParanoid|SonicParanoid|Hieranoid|OrthoInspector	6	9	Yes	Yes
FB:FBgn0036747	CG6052	NCBITaxon:7227	Drosophila melanogaster	HGNC:33	ABCA3	NCBITaxon:9606	Homo sapiens	PANTHER|OrthoFinder|OMA|InParanoid|SonicParanoid|Hieranoid|OrthoInspector	7	9	Yes	Yes
FB:FBgn0031170	Abca3	NCBITaxon:7227	Drosophila melanogaster	HGNC:33	ABCA3	NCBITaxon:9606	Homo sapiens	PANTHER|OrthoFinder|OMA|InParanoid|SonicParanoid|Hieranoid|OrthoInspector	7	9	Yes	Yes
MGI:1351617	Abca3	NCBITaxon:10090	Mus musculus	HGNC:33	ABCA3	NCBITaxon:9606	Homo sapiens	Ensembl Compara|PANTHER|OrthoFinder|PhylomeDB|OMA|InParanoid|HGNC|SonicParanoid|Hieranoid|OrthoInspector	10	10	Yes	Yes
ZFIN:ZDB-GENE-050517-2	abca3b	NCBITaxon:7955	Danio rerio	HGNC:33	ABCA3	NCBITaxon:9606	Homo sapiens	PANTHER|Ensembl Compara|OrthoFinder|PhylomeDB|OMA|InParanoid|SonicParanoid|Hieranoid|ZFIN|OrthoInspector	10	10	Yes	Yes
Xenbase:XB-GENE-1010698	abca3	NCBITaxon:8364	Xenopus tropicalis	HGNC:33	ABCA3	NCBITaxon:9606	Homo sapiens	PANTHER|Ensembl Compara|OrthoFinder|PhylomeDB|OMA	5	9	Yes	Yes
Xenbase:XB-GENE-1000815	abca4.L	NCBITaxon:8355	Xenopus laevis	HGNC:34	ABCA4	NCBITaxon:9606	Homo sapiens	Xenbase	1	1	Yes	Yes
RGD:1309445	Abca4	NCBITaxon:10116	Rattus norvegicus	HGNC:34	ABCA4	NCBITaxon:9606	Homo sapiens	PANTHER|Ensembl Compara|OrthoFinder|PhylomeDB|OMA|InParanoid|SonicParanoid|HGNC|Hieranoid|OrthoInspector	10	10	Yes	Yes
WB:WBGene00000020	abt-2	NCBITaxon:6239	Caenorhabditis elegans	HGNC:34	ABCA4	NCBITaxon:9606	Homo sapiens	Ensembl Compara|OrthoInspector|InParanoid|SonicParanoid	4	9	No	Yes
MGI:109424	Abca4	NCBITaxon:10090	Mus musculus	HGNC:34	ABCA4	NCBITaxon:9606	Homo sapiens	PANTHER|Ensembl Compara|OrthoFinder|PhylomeDB|OMA|InParanoid|SonicParanoid|HGNC|Hieranoid|OrthoInspector	10	10	Yes	Yes
ZFIN:ZDB-GENE-050517-3	abca4a	NCBITaxon:7955	Danio rerio	HGNC:34	ABCA4	NCBITaxon:9606	Homo sapiens	Ensembl Compara|PANTHER|OrthoFinder|PhylomeDB|OMA|InParanoid|SonicParanoid|Hieranoid|ZFIN|OrthoInspector	10	10	Yes	Yes
ZFIN:ZDB-GENE-050517-4	abca4b	NCBITaxon:7955	Danio rerio	HGNC:34	ABCA4	NCBITaxon:9606	Homo sapiens	Ensembl Compara|PANTHER|OrthoFinder|OMA|InParanoid|SonicParanoid|Hieranoid|ZFIN|OrthoInspector	9	10	Yes	No
Xenbase:XB-GENE-1000810	abca4	NCBITaxon:8364	Xenopus tropicalis	HGNC:34	ABCA4	NCBITaxon:9606	Homo sapiens	PANTHER|Ensembl Compara|OrthoFinder|PhylomeDB|OMA|InParanoid|SonicParanoid|Hieranoid|OrthoInspector	9	9	Yes	Yes
Xenbase:XB-GENE-1012902	abca5	NCBITaxon:8364	Xenopus tropicalis	HGNC:35	ABCA5	NCBITaxon:9606	Homo sapiens	OMA|OrthoFinder	2	9	Yes	Yes
Xenbase:XB-GENE-17341168	abca5.S	NCBITaxon:8355	Xenopus laevis	HGNC:35	ABCA5	NCBITaxon:9606	Homo sapiens	Xenbase	1	1	Yes	Yes
Xenbase:XB-GENE-6489343	abca5.L	NCBITaxon:8355	Xenopus laevis	HGNC:35	ABCA5	NCBITaxon:9606	Homo sapiens	Xenbase	1	1	Yes	Yes
RGD:628661	Abca5	NCBITaxon:10116	Rattus norvegicus	HGNC:35	ABCA5	NCBITaxon:9606	Homo sapiens	Ensembl Compara|PANTHER|OrthoFinder|PhylomeDB|OMA|InParanoid|SonicParanoid|HGNC|Hieranoid|OrthoInspector	10	10	Yes	Yes
WB:WBGene00000019	abt-1	NCBITaxon:6239	Caenorhabditis elegans	HGNC:35	ABCA5	NCBITaxon:9606	Homo sapiens	Ensembl Compara|PhylomeDB	2	9	Yes	Yes
MGI:2386607	Abca5	NCBITaxon:10090	Mus musculus	HGNC:35	ABCA5	NCBITaxon:9606	Homo sapiens	Ensembl Compara|PANTHER|OrthoFinder|PhylomeDB|OMA|InParanoid|HGNC|SonicParanoid|Hieranoid|OrthoInspector	10	10	Yes	Yes
ZFIN:ZDB-GENE-050517-5	abca5	NCBITaxon:7955	Danio rerio	HGNC:35	ABCA5	NCBITaxon:9606	Homo sapiens	Ensembl Compara|PANTHER|OrthoFinder|PhylomeDB|OMA|InParanoid|SonicParanoid|Hieranoid|ZFIN|OrthoInspector	10	10	Yes	Yes
RGD:1308998	Abca6	NCBITaxon:10116	Rattus norvegicus	HGNC:36	ABCA6	NCBITaxon:9606	Homo sapiens	Ensembl Compara|PANTHER|OrthoFinder|PhylomeDB|OMA|InParanoid|SonicParanoid|HGNC|Hieranoid|OrthoInspector	10	10	Yes	Yes
Xenbase:XB-GENE-1005441	abca8	NCBITaxon:8364	Xenopus tropicalis	HGNC:36	ABCA6	NCBITaxon:9606	Homo sapiens	PhylomeDB|OrthoFinder	2	9	Yes	Yes
Xenbase:XB-GENE-6464273	abca9	NCBITaxon:8364	Xenopus tropicalis	HGNC:36	ABCA6	NCBITaxon:9606	Homo sapiens	PhylomeDB|OrthoFinder	2	9	Yes	Yes
ZFIN:ZDB-GENE-050517-5	abca5	NCBITaxon:7955	Danio rerio	HGNC:36	ABCA6	NCBITaxon:9606	Homo sapiens	Ensembl Compara|OrthoFinder|PANTHER	3	10	No	Yes
MGI:1923434	Abca6	NCBITaxon:10090	Mus musculus	HGNC:36	ABCA6	NCBITaxon:9606	Homo sapiens	PANTHER|Ensembl Compara|OrthoFinder|PhylomeDB|OMA|HGNC|SonicParanoid|InParanoid|Hieranoid|OrthoInspector	10	10	Yes	Yes
RGD:1303134	Abca7	NCBITaxon:10116	Rattus norvegicus	HGNC:37	ABCA7	NCBITaxon:9606	Homo sapiens	PANTHER|Ensembl Compara|OrthoFinder|PhylomeDB|OMA|InParanoid|SonicParanoid|HGNC|Hieranoid|OrthoInspector	10	10	Yes	Yes
WB:WBGene00000020	abt-2	NCBITaxon:6239	Caenorhabditis elegans	HGNC:37	ABCA7	NCBITaxon:9606	Homo sapiens	Ensembl Compara|OrthoInspector|InParanoid|SonicParanoid	4	9	No	Yes
MGI:1351646	Abca7	NCBITaxon:10090	Mus musculus	HGNC:37	ABCA7	NCBITaxon:9606	Homo sapiens	PANTHER|Ensembl Compara|OrthoFinder|PhylomeDB|OMA|InParanoid|HGNC|SonicParanoid|Hieranoid|OrthoInspector	10	10	Yes	Yes
ZFIN:ZDB-GENE-050517-6	abca7	NCBITaxon:7955	Danio rerio	HGNC:37	ABCA7	NCBITaxon:9606	Homo sapiens	Ensembl Compara|PANTHER|OrthoFinder|PhylomeDB|ZFIN	5	10	Yes	Yes
ZFIN:ZDB-GENE-050517-5	abca5	NCBITaxon:7955	Danio rerio	HGNC:38	ABCA8	NCBITaxon:9606	Homo sapiens	Ensembl Compara|PANTHER|OrthoFinder	3	10	No	Yes
Xenbase:XB-GENE-17338568	abca8.L	NCBITaxon:8355	Xenopus laevis	HGNC:38	ABCA8	NCBITaxon:9606	Homo sapiens	Xenbase	1	1	No	No
RGD:1307069	Abca8	NCBITaxon:10116	Rattus norvegicus	HGNC:38	ABCA8	NCBITaxon:9606	Homo sapiens	PANTHER|Ensembl Compara|OrthoFinder|PhylomeDB|OMA|HGNC|SonicParanoid|InParanoid|Hieranoid|OrthoInspector	10	10	Yes	Yes
MGI:1351668	Abca8b	NCBITaxon:10090	Mus musculus	HGNC:38	ABCA8	NCBITaxon:9606	Homo sapiens	Ensembl Compara|PANTHER|OrthoFinder|PhylomeDB|OMA|HGNC|SonicParanoid|InParanoid|Hieranoid|OrthoInspector	10	10	Yes	Yes
MGI:2386846	Abca8a	NCBITaxon:10090	Mus musculus	HGNC:38	ABCA8	NCBITaxon:9606	Homo sapiens	PANTHER|HGNC|OrthoFinder	3	10	Yes	No
Xenbase:XB-GENE-6464273	abca9	NCBITaxon:8364	Xenopus tropicalis	HGNC:38	ABCA8	NCBITaxon:9606	Homo sapiens	PhylomeDB|OrthoFinder	2	9	Yes	Yes
Xenbase:XB-GENE-1005441	abca8	NCBITaxon:8364	Xenopus tropicalis	HGNC:38	ABCA8	NCBITaxon:9606	Homo sapiens	PhylomeDB|OrthoFinder	2	9	Yes	Yes
RGD:1305931	Abca9	NCBITaxon:10116	Rattus norvegicus	HGNC:39	ABCA9	NCBITaxon:9606	Homo sapiens	Ensembl Compara|PANTHER|OrthoFinder|PhylomeDB|OMA|InParanoid|HGNC|SonicParanoid|Hieranoid|OrthoInspector	10	10	Yes	Yes
Xenbase:XB-GENE-6464273	abca9	NCBITaxon:8364	Xenopus tropicalis	HGNC:39	ABCA9	NCBITaxon:9606	Homo sapiens	PhylomeDB|OrthoFinder	2	9	Yes	Yes
Xenbase:XB-GENE-1005441	abca8	NCBITaxon:8364	Xenopus tropicalis	HGNC:39	ABCA9	NCBITaxon:9606	Homo sapiens	PhylomeDB|OrthoFinder	2	9	Yes	Yes
ZFIN:ZDB-GENE-050517-5	abca5	NCBITaxon:7955	Danio rerio	HGNC:39	ABCA9	NCBITaxon:9606	Homo sapiens	Ensembl Compara|OrthoFinder|PANTHER	3	10	No	Yes
MGI:2386796	Abca9	NCBITaxon:10090	Mus musculus	HGNC:39	ABCA9	NCBITaxon:9606	Homo sapiens	Ensembl Compara|PANTHER|OrthoFinder|PhylomeDB|OMA|HGNC|SonicParanoid|InParanoid|Hieranoid|OrthoInspector	10	10	Yes	Yes
SGD:S000001692	STE6	NCBITaxon:559292	Saccharomyces cerevisiae	HGNC:40	ABCB1	NCBITaxon:9606	Homo sapiens	OrthoInspector|InParanoid|SonicParanoid	3	9	No	Yes
RGD:3318	Abcb1b	NCBITaxon:10116	Rattus norvegicus	HGNC:40	ABCB1	NCBITaxon:9606	Homo sapiens	PANTHER|Ensembl Compara|OrthoFinder|PhylomeDB|InParanoid|SonicParanoid|OrthoInspector	7	10	Yes	Yes
RGD:619951	Abcb1a	NCBITaxon:10116	Rattus norvegicus	HGNC:40	ABCB1	NCBITaxon:9606	Homo sapiens	HGNC	1	10	Yes	No
WB:WBGene00003997	pgp-3	NCBITaxon:6239	Caenorhabditis elegans	HGNC:40	ABCB1	NCBITaxon:9606	Homo sapiens	PhylomeDB|OMA|OrthoFinder	3	9	Yes	No
WB:WBGene00003999	pgp-5	NCBITaxon:6239	Caenorhabditis elegans	HGNC:40	ABCB1	NCBITaxon:9606	Homo sapiens	Ensembl Compara|PhylomeDB|OrthoFinder	3	9	Yes	No
WB:WBGene00003998	pgp-4	NCBITaxon:6239	Caenorhabditis elegans	HGNC:40	ABCB1	NCBITaxon:9606	Homo sapiens	PhylomeDB|OMA|OrthoFinder	3	9	Yes	No
WB:WBGene00004000	pgp-6	NCBITaxon:6239	Caenorhabditis elegans	HGNC:40	ABCB1	NCBITaxon:9606	Homo sapiens	Ensembl Compara|PhylomeDB|OrthoFinder	3	9	Yes	No
WB:WBGene00004001	pgp-7	NCBITaxon:6239	Caenorhabditis elegans	HGNC:40	ABCB1	NCBITaxon:9606	Homo sapiens	Ensembl Compara|PhylomeDB|OrthoFinder	3	9	Yes	No
WB:WBGene00004006	pgp-12	NCBITaxon:6239	Caenorhabditis elegans	HGNC:40	ABCB1	NCBITaxon:9606	Homo sapiens	Ensembl Compara|PhylomeDB|OrthoFinder	3	9	Yes	No
WB:WBGene00003996	pgp-2	NCBITaxon:6239	Caenorhabditis elegans	HGNC:40	ABCB1	NCBITaxon:9606	Homo sapiens	Ensembl Compara|PhylomeDB|OMA	3	9	Yes	No
WB:WBGene00003995	pgp-1	NCBITaxon:6239	Caenorhabditis elegans	HGNC:40	ABCB1	NCBITaxon:9606	Homo sapiens	Ensembl Compara|OrthoFinder|PhylomeDB|OMA|InParanoid|SonicParanoid|Hieranoid|OrthoInspector	8	9	Yes	Yes
WB:WBGene00004003	pgp-9	NCBITaxon:6239	Caenorhabditis elegans	HGNC:40	ABCB1	NCBITaxon:9606	Homo sapiens	Ensembl Compara|OrthoFinder|PhylomeDB|OMA|InParanoid|SonicParanoid|Hieranoid|OrthoInspector	8	9	Yes	Yes
WB:WBGene00004002	pgp-8	NCBITaxon:6239	Caenorhabditis elegans	HGNC:40	ABCB1	NCBITaxon:9606	Homo sapiens	Ensembl Compara|PhylomeDB|OrthoFinder	3	9	Yes	No
WB:WBGene00004008	pgp-14	NCBITaxon:6239	Caenorhabditis elegans	HGNC:40	ABCB1	NCBITaxon:9606	Homo sapiens	Ensembl Compara|PhylomeDB|OrthoFinder	3	9	Yes	No
FB:FBgn0010241	Mdr50	NCBITaxon:7227	Drosophila melanogaster	HGNC:40	ABCB1	NCBITaxon:9606	Homo sapiens	Ensembl Compara|PhylomeDB|OMA|InParanoid|SonicParanoid|Hieranoid|OrthoInspector	7	9	Yes	Yes
FB:FBgn0035695	CG10226	NCBITaxon:7227	Drosophila melanogaster	HGNC:40	ABCB1	NCBITaxon:9606	Homo sapiens	Hieranoid|PhylomeDB|OMA	3	9	Yes	No
FB:FBgn0004512	Mdr49	NCBITaxon:7227	Drosophila melanogaster	HGNC:40	ABCB1	NCBITaxon:9606	Homo sapiens	Hieranoid|PhylomeDB|OMA|Ensembl Compara	4	9	Yes	No
FB:FBgn0004513	Mdr65	NCBITaxon:7227	Drosophila melanogaster	HGNC:40	ABCB1	NCBITaxon:9606	Homo sapiens	Hieranoid|PhylomeDB|OMA	3	9	Yes	No
MGI:97568	Abcb1b	NCBITaxon:10090	Mus musculus	HGNC:40	ABCB1	NCBITaxon:9606	Homo sapiens	Ensembl Compara|PANTHER|PhylomeDB|OrthoFinder	4	10	Yes	No
MGI:97570	Abcb1a	NCBITaxon:10090	Mus musculus	HGNC:40	ABCB1	NCBITaxon:9606	Homo sapiens	Ensembl Compara|PANTHER|OrthoFinder|PhylomeDB|OMA|InParanoid|SonicParanoid|HGNC|Hieranoid|OrthoInspector	10	10	Yes	Yes
ZFIN:ZDB-GENE-080204-52	abcb4	NCBITaxon:7955	Danio rerio	HGNC:40	ABCB1	NCBITaxon:9606	Homo sapiens	PANTHER|OrthoFinder|PhylomeDB|OMA|InParanoid|SonicParanoid|Hieranoid|ZFIN|OrthoInspector	9	10	No	Yes
SGD:S000004178	MDL1	NCBITaxon:559292	Saccharomyces cerevisiae	HGNC:41	ABCB10	NCBITaxon:9606	Homo sapiens	OrthoFinder|PhylomeDB|OMA|InParanoid|SonicParanoid|Hieranoid|OrthoInspector	7	9	Yes	Yes
SGD:S000006191	MDL2	NCBITaxon:559292	Saccharomyces cerevisiae	HGNC:41	ABCB10	NCBITaxon:9606	Homo sapiens	OrthoFinder|PhylomeDB|OMA|InParanoid|SonicParanoid|OrthoInspector	6	9	Yes	No
RGD:1311222	Abcb10	NCBITaxon:10116	Rattus norvegicus	HGNC:41	ABCB10	NCBITaxon:9606	Homo sapiens	Ensembl Compara|PANTHER|OrthoFinder|PhylomeDB|OMA|HGNC|InParanoid|SonicParanoid|Hieranoid|OrthoInspector	10	10	Yes	Yes
WB:WBGene00001811	haf-1	NCBITaxon:6239	Caenorhabditis elegans	HGNC:41	ABCB10	NCBITaxon:9606	Homo sapiens	PANTHER|OrthoFinder|PhylomeDB|OMA|InParanoid|SonicParanoid|Hieranoid|OrthoInspector	8	9	Yes	Yes
WB:WBGene00001813	haf-3	NCBITaxon:6239	Caenorhabditis elegans	HGNC:41	ABCB10	NCBITaxon:9606	Homo sapiens	PANTHER|OrthoFinder|PhylomeDB|OMA|InParanoid|SonicParanoid|Hieranoid|OrthoInspector	8	9	Yes	Yes
ZFIN:ZDB-GENE-040525-2	abcb10	NCBITaxon:7955	Danio rerio	HGNC:41	ABCB10	NCBITaxon:9606	Homo sapiens	PANTHER|Ensembl Compara|OrthoFinder|PhylomeDB|OMA|InParanoid|SonicParanoid|Hieranoid|ZFIN|OrthoInspector	10	10	Yes	Yes
MGI:1860508	Abcb10	NCBITaxon:10090	Mus musculus	HGNC:41	ABCB10	NCBITaxon:9606	Homo sapiens	PANTHER|Ensembl Compara|OrthoFinder|PhylomeDB|OMA|InParanoid|SonicParanoid|HGNC|Hieranoid|OrthoInspector	10	10	Yes	Yes
FB:FBgn0023536	CG3156	NCBITaxon:7227	Drosophila melanogaster	HGNC:41	ABCB10	NCBITaxon:9606	Homo sapiens	Ensembl Compara|PANTHER|OrthoFinder|PhylomeDB|OMA|InParanoid|SonicParanoid|Hieranoid|OrthoInspector	9	9	Yes	Yes
SGD:S000001692	STE6	NCBITaxon:559292	Saccharomyces cerevisiae	HGNC:42	ABCB11	NCBITaxon:9606	Homo sapiens	PhylomeDB|OrthoInspector|InParanoid|SonicParanoid	4	9	Yes	Yes
Xenbase:XB-GENE-17340067	abcb11.2.L	NCBITaxon:8355	Xenopus laevis	HGNC:42	ABCB11	NCBITaxon:9606	Homo sapiens	Xenbase	1	1	Yes	Yes
Xenbase:XB-GENE-17340068	abcb11.2.S	NCBITaxon:8355	Xenopus laevis	HGNC:42	ABCB11	NCBITaxon:9606	Homo sapiens	Xenbase	1	1	Yes	Yes
RGD:619930	Abcb11	NCBITaxon:10116	Rattus norvegicus	HGNC:42	ABCB11	NCBITaxon:9606	Homo sapiens	Ensembl Compara|PANTHER|OrthoFinder|PhylomeDB|OMA|InParanoid|SonicParanoid|HGNC|Hieranoid|OrthoInspector	10	10	Yes	Yes
WB:WBGene00004006	pgp-12	NCBITaxon:6239	Caenorhabditis elegans	HGNC:42	ABCB11	NCBITaxon:9606	Homo sapiens	Ensembl Compara|PhylomeDB|OrthoFinder	3	9	Yes	No
WB:WBGene00003995	pgp-1	NCBITaxon:6239	Caenorhabditis elegans	HGNC:42	ABCB11	NCBITaxon:9606	Homo sapiens	Ensembl Compara|OrthoFinder|PhylomeDB|OMA|InParanoid|SonicParanoid|OrthoInspector	7	9	No	Yes
WB:WBGene00004000	pgp-6	NCBITaxon:6239	Caenorhabditis elegans	HGNC:42	ABCB11	NCBITaxon:9606	Homo sapiens	Ensembl Compara|PhylomeDB|OrthoFinder	3	9	Yes	No
WB:WBGene00004001	pgp-7	NCBITaxon:6239	Caenorhabditis elegans	HGNC:42	ABCB11	NCBITaxon:9606	Homo sapiens	Ensembl Compara|PhylomeDB|OrthoFinder	3	9	Yes	No
WB:WBGene00003996	pgp-2	NCBITaxon:6239	Caenorhabditis elegans	HGNC:42	ABCB11	NCBITaxon:9606	Homo sapiens	Ensembl Compara|PhylomeDB|OMA	3	9	Yes	No
WB:WBGene00003998	pgp-4	NCBITaxon:6239	Caenorhabditis elegans	HGNC:42	ABCB11	NCBITaxon:9606	Homo sapiens	PhylomeDB|OMA|OrthoFinder	3	9	Yes	No
WB:WBGene00004002	pgp-8	NCBITaxon:6239	Caenorhabditis elegans	HGNC:42	ABCB11	NCBITaxon:9606	Homo sapiens	Ensembl Compara|PhylomeDB|OrthoFinder	3	9	Yes	No
WB:WBGene00003997	pgp-3	NCBITaxon:6239	Caenorhabditis elegans	HGNC:42	ABCB11	NCBITaxon:9606	Homo sapiens	PhylomeDB|OMA|OrthoFinder	3	9	Yes	No
WB:WBGene00004003	pgp-9	NCBITaxon:6239	Caenorhabditis elegans	HGNC:42	ABCB11	NCBITaxon:9606	Homo sapiens	Ensembl Compara|OrthoFinder|PhylomeDB|OMA|InParanoid|SonicParanoid|OrthoInspector	7	9	No	Yes
FB:FBgn0010241	Mdr50	NCBITaxon:7227	Drosophila melanogaster	HGNC:42	ABCB11	NCBITaxon:9606	Homo sapiens	Ensembl Compara|PhylomeDB|OMA|InParanoid|SonicParanoid|OrthoInspector	6	9	No	Yes
MGI:1351619	Abcb11	NCBITaxon:10090	Mus musculus	HGNC:42	ABCB11	NCBITaxon:9606	Homo sapiens	Ensembl Compara|PANTHER|OrthoFinder|PhylomeDB|OMA|InParanoid|SonicParanoid|HGNC|Hieranoid|OrthoInspector	10	10	Yes	Yes
ZFIN:ZDB-GENE-050517-14	abcb11b	NCBITaxon:7955	Danio rerio	HGNC:42	ABCB11	NCBITaxon:9606	Homo sapiens	Ensembl Compara|PANTHER|OrthoFinder|PhylomeDB|OMA|InParanoid|SonicParanoid|Hieranoid|ZFIN|OrthoInspector	10	10	Yes	Yes
ZFIN:ZDB-GENE-050517-13	abcb11a	NCBITaxon:7955	Danio rerio	HGNC:42	ABCB11	NCBITaxon:9606	Homo sapiens	PANTHER|ZFIN|OrthoFinder	3	10	Yes	No
SGD:S000001692	STE6	NCBITaxon:559292	Saccharomyces cerevisiae	HGNC:45	ABCB4	NCBITaxon:9606	Homo sapiens	OrthoInspector|InParanoid|SonicParanoid	3	9	No	Yes
RGD:620248	Abcb4	NCBITaxon:10116	Rattus norvegicus	HGNC:45	ABCB4	NCBITaxon:9606	Homo sapiens	Ensembl Compara|PANTHER|OrthoFinder|PhylomeDB|OMA|InParanoid|SonicParanoid|HGNC|Hieranoid|OrthoInspector	10	10	Yes	Yes
FB:FBgn0010241	Mdr50	NCBITaxon:7227	Drosophila melanogaster	HGNC:45	ABCB4	NCBITaxon:9606	Homo sapiens	Ensembl Compara|PhylomeDB|OMA|InParanoid|SonicParanoid|Hieranoid|OrthoInspector	7	9	Yes	Yes
WB:WBGene00003996	pgp-2	NCBITaxon:6239	Caenorhabditis elegans	HGNC:45	ABCB4	NCBITaxon:9606	Homo sapiens	Ensembl Compara|PhylomeDB|OMA	3	9	Yes	No
WB:WBGene00004008	pgp-14	NCBITaxon:6239	Caenorhabditis elegans	HGNC:45	ABCB4	NCBITaxon:9606	Homo sapiens	Ensembl Compara|PhylomeDB|OrthoFinder	3	9	Yes	No
WB:WBGene00004001	pgp-7	NCBITaxon:6239	Caenorhabditis elegans	HGNC:45	ABCB4	NCBITaxon:9606	Homo sapiens	Ensembl Compara|PhylomeDB|OrthoFinder	3	9	Yes	No
WB:WBGene00003998	pgp-4	NCBITaxon:6239	Caenorhabditis elegans	HGNC:45	ABCB4	NCBITaxon:9606	Homo sapiens	PhylomeDB|OMA|OrthoFinder	3	9	Yes	No
WB:WBGene00004000	pgp-6	NCBITaxon:6239	Caenorhabditis elegans	HGNC:45	ABCB4	NCBITaxon:9606	Homo sapiens	Ensembl Compara|PhylomeDB|OrthoFinder	3	9	Yes	No
WB:WBGene00003997	pgp-3	NCBITaxon:6239	Caenorhabditis elegans	HGNC:45	ABCB4	NCBITaxon:9606	Homo sapiens	PhylomeDB|OMA|OrthoFinder	3	9	Yes	No
WB:WBGene00004002	pgp-8	NCBITaxon:6239	Caenorhabditis elegans	HGNC:45	ABCB4	NCBITaxon:9606	Homo sapiens	Ensembl Compara|PhylomeDB|OrthoFinder	3	9	Yes	No
WB:WBGene00004006	pgp-12	NCBITaxon:6239	Caenorhabditis elegans	HGNC:45	ABCB4	NCBITaxon:9606	Homo sapiens	Ensembl Compara|PhylomeDB|OrthoFinder	3	9	Yes	No
WB:WBGene00003999	pgp-5	NCBITaxon:6239	Caenorhabditis elegans	HGNC:45	ABCB4	NCBITaxon:9606	Homo sapiens	Ensembl Compara|PhylomeDB|OrthoFinder	3	9	Yes	No
WB:WBGene00003995	pgp-1	NCBITaxon:6239	Caenorhabditis elegans	HGNC:45	ABCB4	NCBITaxon:9606	Homo sapiens	Ensembl Compara|OrthoFinder|PhylomeDB|OMA|InParanoid|SonicParanoid|Hieranoid|OrthoInspector	8	9	Yes	Yes
WB:WBGene00004003	pgp-9	NCBITaxon:6239	Caenorhabditis elegans	HGNC:45	ABCB4	NCBITaxon:9606	Homo sapiens	Ensembl Compara|OrthoFinder|PhylomeDB|OMA|InParanoid|SonicParanoid|Hieranoid|OrthoInspector	8	9	Yes	Yes
FB:FBgn0035695	CG10226	NCBITaxon:7227	Drosophila melanogaster	HGNC:45	ABCB4	NCBITaxon:9606	Homo sapiens	Hieranoid|PhylomeDB|OMA	3	9	Yes	No
FB:FBgn0004512	Mdr49	NCBITaxon:7227	Drosophila melanogaster	HGNC:45	ABCB4	NCBITaxon:9606	Homo sapiens	Hieranoid|PhylomeDB|OMA|Ensembl Compara	4	9	Yes	No
FB:FBgn0004513	Mdr65	NCBITaxon:7227	Drosophila melanogaster	HGNC:45	ABCB4	NCBITaxon:9606	Homo sapiens	Hieranoid|PhylomeDB|OMA	3	9	Yes	No
MGI:97569	Abcb4	NCBITaxon:10090	Mus musculus	HGNC:45	ABCB4	NCBITaxon:9606	Homo sapiens	PANTHER|Ensembl Compara|OrthoFinder|PhylomeDB|OMA|InParanoid|SonicParanoid|HGNC|Hieranoid|OrthoInspector	10	10	Yes	Yes
ZFIN:ZDB-GENE-080204-52	abcb4	NCBITaxon:7955	Danio rerio	HGNC:45	ABCB4	NCBITaxon:9606	Homo sapiens	Ensembl Compara|PANTHER|OrthoFinder|PhylomeDB|OMA|InParanoid|SonicParanoid|Hieranoid|ZFIN|OrthoInspector	10	10	Yes	Yes
FB:FBgn0004513	Mdr65	NCBITaxon:7227	Drosophila melanogaster	HGNC:46	ABCB5	NCBITaxon:9606	Homo sapiens	Hieranoid|PhylomeDB|OMA	3	9	Yes	No
SGD:S000001692	STE6	NCBITaxon:559292	Saccharomyces cerevisiae	HGNC:46	ABCB5	NCBITaxon:9606	Homo sapiens	OrthoInspector|InParanoid|SonicParanoid	3	9	No	Yes
RGD:1566342	Abcb5	NCBITaxon:10116	Rattus norvegicus	HGNC:46	ABCB5	NCBITaxon:9606	Homo sapiens	Ensembl Compara|PANTHER|OrthoFinder|PhylomeDB|OMA|HGNC|SonicParanoid|InParanoid|Hieranoid|OrthoInspector	10	10	Yes	Yes
WB:WBGene00004003	pgp-9	NCBITaxon:6239	Caenorhabditis elegans	HGNC:46	ABCB5	NCBITaxon:9606	Homo sapiens	Ensembl Compara|OrthoFinder|PhylomeDB|OMA|InParanoid|SonicParanoid|Hieranoid|OrthoInspector	8	9	Yes	Yes
WB:WBGene00004006	pgp-12	NCBITaxon:6239	Caenorhabditis elegans	HGNC:46	ABCB5	NCBITaxon:9606	Homo sapiens	Ensembl Compara|PhylomeDB|OrthoFinder	3	9	Yes	No
WB:WBGene00003997	pgp-3	NCBITaxon:6239	Caenorhabditis elegans	HGNC:46	ABCB5	NCBITaxon:9606	Homo sapiens	PhylomeDB|OMA|OrthoFinder	3	9	Yes	No
WB:WBGene00003995	pgp-1	NCBITaxon:6239	Caenorhabditis elegans	HGNC:46	ABCB5	NCBITaxon:9606	Homo sapiens	Ensembl Compara|OrthoFinder|PhylomeDB|OMA|InParanoid|SonicParanoid|Hieranoid|OrthoInspector	8	9	Yes	Yes
WB:WBGene00004002	pgp-8	NCBITaxon:6239	Caenorhabditis elegans	HGNC:46	ABCB5	NCBITaxon:9606	Homo sapiens	Ensembl Compara|PhylomeDB|OrthoFinder	3	9	Yes	No
WB:WBGene00004008	pgp-14	NCBITaxon:6239	Caenorhabditis elegans	HGNC:46	ABCB5	NCBITaxon:9606	Homo sapiens	Ensembl Compara|PhylomeDB|OrthoFinder	3	9	Yes	No
WB:WBGene00004000	pgp-6	NCBITaxon:6239	Caenorhabditis elegans	HGNC:46	ABCB5	NCBITaxon:9606	Homo sapiens	Ensembl Compara|PhylomeDB|OrthoFinder	3	9	Yes	No
WB:WBGene00004001	pgp-7	NCBITaxon:6239	Caenorhabditis elegans	HGNC:46	ABCB5	NCBITaxon:9606	Homo sapiens	Ensembl Compara|PhylomeDB|OrthoFinder	3	9	Yes	No
WB:WBGene00003998	pgp-4	NCBITaxon:6239	Caenorhabditis elegans	HGNC:46	ABCB5	NCBITaxon:9606	Homo sapiens	PhylomeDB|OMA|OrthoFinder	3	9	Yes	No
FB:FBgn0004512	Mdr49	NCBITaxon:7227	Drosophila melanogaster	HGNC:46	ABCB5	NCBITaxon:9606	Homo sapiens	Hieranoid|PhylomeDB|OMA|Ensembl Compara	4	9	Yes	No
FB:FBgn0010241	Mdr50	NCBITaxon:7227	Drosophila melanogaster	HGNC:46	ABCB5	NCBITaxon:9606	Homo sapiens	Ensembl Compara|PhylomeDB|OMA|InParanoid|SonicParanoid|Hieranoid|OrthoInspector	7	9	Yes	Yes
ZFIN:ZDB-GENE-030131-6414	abcb5	NCBITaxon:7955	Danio rerio	HGNC:46	ABCB5	NCBITaxon:9606	Homo sapiens	ZFIN	1	10	Yes	No
MGI:1924956	Abcb5	NCBITaxon:10090	Mus musculus	HGNC:46	ABCB5	NCBITaxon:9606	Homo sapiens	Ensembl Compara|PANTHER|OrthoFinder|PhylomeDB|OMA|InParanoid|HGNC|SonicParanoid|Hieranoid|OrthoInspector	10	10	Yes	Yes
FB:FBgn0035695	CG10226	NCBITaxon:7227	Drosophila melanogaster	HGNC:46	ABCB5	NCBITaxon:9606	Homo sapiens	Hieranoid|PhylomeDB|OMA	3	9	Yes	No
Xenbase:XB-GENE-6487681	abcb6.L	NCBITaxon:8355	Xenopus laevis	HGNC:47	ABCB6	NCBITaxon:9606	Homo sapiens	Xenbase	1	1	Yes	Yes
RGD:71077	Abcb6	NCBITaxon:10116	Rattus norvegicus	HGNC:47	ABCB6	NCBITaxon:9606	Homo sapiens	PANTHER|Ensembl Compara|OrthoFinder|PhylomeDB|OMA|HGNC|SonicParanoid|InParanoid|Hieranoid|OrthoInspector	10	10	Yes	Yes
FB:FBgn0038376	Hmt-1	NCBITaxon:7227	Drosophila melanogaster	HGNC:47	ABCB6	NCBITaxon:9606	Homo sapiens	Ensembl Compara|PANTHER|OrthoFinder|PhylomeDB|OMA|InParanoid|SonicParanoid|Hieranoid|OrthoInspector	9	9	Yes	Yes
MGI:1921354	Abcb6	NCBITaxon:10090	Mus musculus	HGNC:47	ABCB6	NCBITaxon:9606	Homo sapiens	Ensembl Compara|PANTHER|OrthoFinder|PhylomeDB|OMA|InParanoid|SonicParanoid|HGNC|Hieranoid|OrthoInspector	10	10	Yes	Yes
WB:WBGene00001815	hmt-1	NCBITaxon:6239	Caenorhabditis elegans	HGNC:47	ABCB6	NCBITaxon:9606	Homo sapiens	PANTHER|Ensembl Compara|OrthoFinder|PhylomeDB|OMA|InParanoid|SonicParanoid|Hieranoid|OrthoInspector	9	9	Yes	Yes
ZFIN:ZDB-GENE-070912-584	abcb6b	NCBITaxon:7955	Danio rerio	HGNC:47	ABCB6	NCBITaxon:9606	Homo sapiens	PANTHER|Ensembl Compara|OrthoFinder|PhylomeDB|OMA|ZFIN	6	10	Yes	No
ZFIN:ZDB-GENE-050517-9	abcb6a	NCBITaxon:7955	Danio rerio	HGNC:47	ABCB6	NCBITaxon:9606	Homo sapiens	PANTHER|Ensembl Compara|OrthoFinder|PhylomeDB|OMA|InParanoid|SonicParanoid|Hieranoid|ZFIN|OrthoInspector	10	10	Yes	Yes
Xenbase:XB-GENE-1001119	abcb6	NCBITaxon:8364	Xenopus tropicalis	HGNC:47	ABCB6	NCBITaxon:9606	Homo sapiens	PANTHER|Ensembl Compara|OrthoFinder|PhylomeDB|OMA|InParanoid|SonicParanoid|Hieranoid|OrthoInspector	9	9	Yes	Yes
Xenbase:XB-GENE-980532	abcb7	NCBITaxon:8364	Xenopus tropicalis	HGNC:48	ABCB7	NCBITaxon:9606	Homo sapiens	PANTHER|Ensembl Compara|OrthoFinder|PhylomeDB|OMA|InParanoid|SonicParanoid|Hieranoid|OrthoInspector	9	9	Yes	Yes
SGD:S000004916	ATM1	NCBITaxon:559292	Saccharomyces cerevisiae	HGNC:48	ABCB7	NCBITaxon:9606	Homo sapiens	PANTHER|Ensembl Compara|OrthoFinder|PhylomeDB|OMA|InParanoid|SonicParanoid|Hieranoid|OrthoInspector	9	9	Yes	Yes
Xenbase:XB-GENE-6486228	abcb7.L	NCBITaxon:8355	Xenopus laevis	HGNC:48	ABCB7	NCBITaxon:9606	Homo sapiens	Xenbase	1	1	Yes	Yes
RGD:1303086	Abcb7	NCBITaxon:10116	Rattus norvegicus	HGNC:48	ABCB7	NCBITaxon:9606	Homo sapiens	PANTHER|Ensembl Compara|OrthoFinder|PhylomeDB|OMA|InParanoid|HGNC|SonicParanoid|Hieranoid|OrthoInspector	10	10	Yes	Yes
FB:FBgn0035244	ABCB7	NCBITaxon:7227	Drosophila melanogaster	HGNC:48	ABCB7	NCBITaxon:9606	Homo sapiens	PANTHER|Ensembl Compara|OrthoFinder|PhylomeDB|OMA|InParanoid|SonicParanoid|Hieranoid|OrthoInspector	9	9	Yes	Yes
MGI:109533	Abcb7	NCBITaxon:10090	Mus musculus	HGNC:48	ABCB7	NCBITaxon:9606	Homo sapiens	Ensembl Compara|PANTHER|OrthoFinder|PhylomeDB|OMA|InParanoid|HGNC|SonicParanoid|Hieranoid|OrthoInspector	10	10	Yes	Yes
WB:WBGene00022281	abtm-1	NCBITaxon:6239	Caenorhabditis elegans	HGNC:48	ABCB7	NCBITaxon:9606	Homo sapiens	PANTHER|Ensembl Compara|OrthoFinder|PhylomeDB|OMA|InParanoid|SonicParanoid|Hieranoid|OrthoInspector	9	9	Yes	Yes
ZFIN:ZDB-GENE-050517-10	abcb7	NCBITaxon:7955	Danio rerio	HGNC:48	ABCB7	NCBITaxon:9606	Homo sapiens	Ensembl Compara|PANTHER|OrthoFinder|PhylomeDB|OMA|InParanoid|SonicParanoid|Hieranoid|ZFIN|OrthoInspector	10	10	Yes	Yes
RGD:1307655	Abcb8	NCBITaxon:10116	Rattus norvegicus	HGNC:49	ABCB8	NCBITaxon:9606	Homo sapiens	Ensembl Compara|PANTHER|OrthoFinder|PhylomeDB|OMA|HGNC|InParanoid|SonicParanoid|Hieranoid|OrthoInspector	10	10	Yes	Yes
WB:WBGene00001816	haf-6	NCBITaxon:6239	Caenorhabditis elegans	HGNC:49	ABCB8	NCBITaxon:9606	Homo sapiens	Ensembl Compara|OrthoFinder|PhylomeDB|OMA|InParanoid|SonicParanoid|Hieranoid|OrthoInspector	8	9	Yes	Yes
Xenbase:XB-GENE-1010256	abcb8	NCBITaxon:8364	Xenopus tropicalis	HGNC:49	ABCB8	NCBITaxon:9606	Homo sapiens	PANTHER|Ensembl Compara|OrthoFinder|PhylomeDB|OMA|InParanoid|SonicParanoid|Hieranoid|OrthoInspector	9	9	Yes	Yes
ZFIN:ZDB-GENE-050410-6	abcb8	NCBITaxon:7955	Danio rerio	HGNC:49	ABCB8	NCBITaxon:9606	Homo sapiens	Ensembl Compara|PANTHER|OrthoFinder|PhylomeDB|OMA|InParanoid|SonicParanoid|Hieranoid|ZFIN|OrthoInspector	10	10	Yes	Yes
MGI:1351667	Abcb8	NCBITaxon:10090	Mus musculus	HGNC:49	ABCB8	NCBITaxon:9606	Homo sapiens	Ensembl Compara|PANTHER|OrthoFinder|PhylomeDB|OMA|InParanoid|HGNC|SonicParanoid|Hieranoid|OrthoInspector	10	10	Yes	Yes
FB:FBgn0030403	CG1824	NCBITaxon:7227	Drosophila melanogaster	HGNC:49	ABCB8	NCBITaxon:9606	Homo sapiens	PANTHER|Ensembl Compara|OrthoFinder|PhylomeDB|OMA|InParanoid|SonicParanoid|Hieranoid|OrthoInspector	9	9	Yes	Yes
Xenbase:XB-GENE-6486225	abcb9.L	NCBITaxon:8355	Xenopus laevis	HGNC:50	ABCB9	NCBITaxon:9606	Homo sapiens	Xenbase	1	1	Yes	Yes
RGD:620254	Abcb9	NCBITaxon:10116	Rattus norvegicus	HGNC:50	ABCB9	NCBITaxon:9606	Homo sapiens	Ensembl Compara|PANTHER|OrthoFinder|PhylomeDB|OMA|InParanoid|HGNC|SonicParanoid|Hieranoid|OrthoInspector	10	10	Yes	Yes
WB:WBGene00001812	haf-2	NCBITaxon:6239	Caenorhabditis elegans	HGNC:50	ABCB9	NCBITaxon:9606	Homo sapiens	PANTHER|PhylomeDB|OrthoInspector|OrthoFinder	4	9	Yes	No
WB:WBGene00001819	haf-9	NCBITaxon:6239	Caenorhabditis elegans	HGNC:50	ABCB9	NCBITaxon:9606	Homo sapiens	PANTHER|Ensembl Compara|OrthoFinder|PhylomeDB|OMA|InParanoid|SonicParanoid|Hieranoid|OrthoInspector	9	9	Yes	Yes
WB:WBGene00001814	haf-4	NCBITaxon:6239	Caenorhabditis elegans	HGNC:50	ABCB9	NCBITaxon:9606	Homo sapiens	PANTHER|OrthoFinder|PhylomeDB|OMA|InParanoid|SonicParanoid|Hieranoid|OrthoInspector	8	9	Yes	No
WB:WBGene00001818	haf-8	NCBITaxon:6239	Caenorhabditis elegans	HGNC:50	ABCB9	NCBITaxon:9606	Homo sapiens	PANTHER|PhylomeDB|OrthoFinder	3	9	Yes	No
ZFIN:ZDB-GENE-050517-12	abcb9	NCBITaxon:7955	Danio rerio	HGNC:50	ABCB9	NCBITaxon:9606	Homo sapiens	Ensembl Compara|PANTHER|OrthoFinder|PhylomeDB|OMA|InParanoid|SonicParanoid|Hieranoid|ZFIN|OrthoInspector	10	10	Yes	Yes
MGI:1861729	Abcb9	NCBITaxon:10090	Mus musculus	HGNC:50	ABCB9	NCBITaxon:9606	Homo sapiens	Ensembl Compara|PANTHER|OrthoFinder|PhylomeDB|OMA|HGNC|InParanoid|SonicParanoid|Hieranoid|OrthoInspector	10	10	Yes	Yes
SGD:S000002542	YCF1	NCBITaxon:559292	Saccharomyces cerevisiae	HGNC:51	ABCC1	NCBITaxon:9606	Homo sapiens	PANTHER|Ensembl Compara|OrthoFinder|PhylomeDB|OMA|InParanoid|SonicParanoid|Hieranoid|OrthoInspector	9	9	Yes	Yes
Xenbase:XB-GENE-6488750	abcc1.L	NCBITaxon:8355	Xenopus laevis	HGNC:51	ABCC1	NCBITaxon:9606	Homo sapiens	Xenbase	1	1	Yes	Yes
RGD:3112	Abcc1	NCBITaxon:10116	Rattus norvegicus	HGNC:51	ABCC1	NCBITaxon:9606	Homo sapiens	PANTHER|Ensembl Compara|OrthoFinder|OMA|InParanoid|SonicParanoid|HGNC|Hieranoid|OrthoInspector	9	10	Yes	Yes
WB:WBGene00003407	mrp-1	NCBITaxon:6239	Caenorhabditis elegans	HGNC:51	ABCC1	NCBITaxon:9606	Homo sapiens	OrthoFinder|OMA|InParanoid|SonicParanoid|Hieranoid|OrthoInspector	6	9	No	Yes
WB:WBGene00003413	mrp-7	NCBITaxon:6239	Caenorhabditis elegans	HGNC:51	ABCC1	NCBITaxon:9606	Homo sapiens	Ensembl Compara|PANTHER|OrthoFinder	3	9	Yes	No
WB:WBGene00003408	mrp-2	NCBITaxon:6239	Caenorhabditis elegans	HGNC:51	ABCC1	NCBITaxon:9606	Homo sapiens	OrthoFinder|OMA|InParanoid|SonicParanoid|Hieranoid|OrthoInspector	6	9	No	Yes
FB:FBgn0032456	MRP	NCBITaxon:7227	Drosophila melanogaster	HGNC:51	ABCC1	NCBITaxon:9606	Homo sapiens	PANTHER|Ensembl Compara|OrthoFinder|OMA|InParanoid|SonicParanoid|Hieranoid|OrthoInspector	8	9	Yes	Yes
MGI:102676	Abcc1	NCBITaxon:10090	Mus musculus	HGNC:51	ABCC1	NCBITaxon:9606	Homo sapiens	PANTHER|Ensembl Compara|OrthoFinder|PhylomeDB|OMA|InParanoid|HGNC|SonicParanoid|Hieranoid|OrthoInspector	10	10	Yes	Yes
ZFIN:ZDB-GENE-050517-15	abcc1	NCBITaxon:7955	Danio rerio	HGNC:51	ABCC1	NCBITaxon:9606	Homo sapiens	PANTHER|Ensembl Compara|OrthoFinder|PhylomeDB|OMA|InParanoid|SonicParanoid|Hieranoid|ZFIN|OrthoInspector	10	10	Yes	Yes
Xenbase:XB-GENE-960171	abcc1	NCBITaxon:8364	Xenopus tropicalis	HGNC:51	ABCC1	NCBITaxon:9606	Homo sapiens	Ensembl Compara|OMA|PANTHER	3	9	Yes	Yes
SGD:S000003971	YBT1	NCBITaxon:559292	Saccharomyces cerevisiae	HGNC:52	ABCC10	NCBITaxon:9606	Homo sapiens	Ensembl Compara|OrthoFinder	2	9	Yes	Yes
SGD:S000001027	VMR1	NCBITaxon:559292	Saccharomyces cerevisiae	HGNC:52	ABCC10	NCBITaxon:9606	Homo sapiens	Ensembl Compara|OrthoFinder	2	9	Yes	Yes
SGD:S000001811	NFT1	NCBITaxon:559292	Saccharomyces cerevisiae	HGNC:52	ABCC10	NCBITaxon:9606	Homo sapiens	Ensembl Compara|OrthoFinder	2	9	Yes	Yes
SGD:S000001812	YKR104W	NCBITaxon:559292	Saccharomyces cerevisiae	HGNC:52	ABCC10	NCBITaxon:9606	Homo sapiens	Ensembl Compara|OrthoFinder	2	9	Yes	Yes
Xenbase:XB-GENE-17334530	abcc10.L	NCBITaxon:8355	Xenopus laevis	HGNC:52	ABCC10	NCBITaxon:9606	Homo sapiens	Xenbase	1	1	Yes	Yes
RGD:1306696	Abcc10	NCBITaxon:10116	Rattus norvegicus	HGNC:52	ABCC10	NCBITaxon:9606	Homo sapiens	PANTHER|Ensembl Compara|OrthoFinder|PhylomeDB|OMA|InParanoid|SonicParanoid|HGNC|Hieranoid|OrthoInspector	10	10	Yes	Yes
FB:FBgn0032018	CG7806	NCBITaxon:7227	Drosophila melanogaster	HGNC:52	ABCC10	NCBITaxon:9606	Homo sapiens	Ensembl Compara|PANTHER|OrthoFinder|PhylomeDB|OMA|InParanoid|SonicParanoid|Hieranoid|OrthoInspector	9	9	Yes	Yes
MGI:2386976	Abcc10	NCBITaxon:10090	Mus musculus	HGNC:52	ABCC10	NCBITaxon:9606	Homo sapiens	PANTHER|Ensembl Compara|OrthoFinder|PhylomeDB|OMA|HGNC|SonicParanoid|InParanoid|Hieranoid|OrthoInspector	10	10	Yes	Yes
ZFIN:ZDB-GENE-050517-24	abcc10	NCBITaxon:7955	Danio rerio	HGNC:52	ABCC10	NCBITaxon:9606	Homo sapiens	Ensembl Compara|PANTHER|OrthoFinder|PhylomeDB|OMA|InParanoid|SonicParanoid|Hieranoid|ZFIN|OrthoInspector	10	10	Yes	Yes
Xenbase:XB-GENE-6465377	abcc10	NCBITaxon:8364	Xenopus tropicalis	HGNC:52	ABCC10	NCBITaxon:9606	Homo sapiens	Ensembl Compara|PANTHER|OrthoFinder|PhylomeDB|OMA|InParanoid|SonicParanoid|Hieranoid|OrthoInspector	9	9	Yes	Yes
WB:WBGene00003411	mrp-5	NCBITaxon:6239	Caenorhabditis elegans	HGNC:14639	ABCC11	NCBITaxon:9606	Homo sapiens	PANTHER|OrthoFinder|PhylomeDB|InParanoid|SonicParanoid|Hieranoid|OrthoInspector	7	9	No	Yes
ZFIN:ZDB-GENE-050517-25	abcc12	NCBITaxon:7955	Danio rerio	HGNC:14639	ABCC11	NCBITaxon:9606	Homo sapiens	PANTHER|PhylomeDB|OrthoFinder	3	10	No	Yes
ZFIN:ZDB-GENE-050517-25	abcc12	NCBITaxon:7955	Danio rerio	HGNC:14640	ABCC12	NCBITaxon:9606	Homo sapiens	Ensembl Compara|PANTHER|OrthoFinder|PhylomeDB|OMA|InParanoid|SonicParanoid|Hieranoid|ZFIN|OrthoInspector	10	10	Yes	Yes
SGD:S000003513	YOR1	NCBITaxon:559292	Saccharomyces cerevisiae	HGNC:14640	ABCC12	NCBITaxon:9606	Homo sapiens	Ensembl Compara|OMA	2	9	Yes	Yes
RGD:735100	Abcc12	NCBITaxon:10116	Rattus norvegicus	HGNC:14640	ABCC12	NCBITaxon:9606	Homo sapiens	Ensembl Compara|PANTHER|OrthoFinder|PhylomeDB|OMA|InParanoid|SonicParanoid|HGNC|Hieranoid|OrthoInspector	10	10	Yes	Yes
WB:WBGene00003411	mrp-5	NCBITaxon:6239	Caenorhabditis elegans	HGNC:14640	ABCC12	NCBITaxon:9606	Homo sapiens	PANTHER|OrthoFinder|PhylomeDB|OMA|InParanoid|SonicParanoid|Hieranoid|OrthoInspector	8	9	Yes	Yes
MGI:2441679	Abcc12	NCBITaxon:10090	Mus musculus	HGNC:14640	ABCC12	NCBITaxon:9606	Homo sapiens	Ensembl Compara|PANTHER|OrthoFinder|PhylomeDB|OMA|InParanoid|SonicParanoid|HGNC|Hieranoid|OrthoInspector	10	10	Yes	Yes
ZFIN:ZDB-GENE-050517-26	abcc13	NCBITaxon:7955	Danio rerio	HGNC:16022	ABCC13	NCBITaxon:9606	Homo sapiens	ZFIN	1	10	Yes	Yes
SGD:S000002542	YCF1	NCBITaxon:559292	Saccharomyces cerevisiae	HGNC:53	ABCC2	NCBITaxon:9606	Homo sapiens	Ensembl Compara|PANTHER|OrthoFinder|PhylomeDB|OMA|InParanoid|SonicParanoid|Hieranoid|OrthoInspector	9	9	Yes	Yes
Xenbase:XB-GENE-6486645	abcc2.L	NCBITaxon:8355	Xenopus laevis	HGNC:53	ABCC2	NCBITaxon:9606	Homo sapiens	Xenbase	1	1	Yes	Yes
RGD:2366	Abcc2	NCBITaxon:10116	Rattus norvegicus	HGNC:53	ABCC2	NCBITaxon:9606	Homo sapiens	Ensembl Compara|PANTHER|OrthoFinder|PhylomeDB|OMA|HGNC|SonicParanoid|InParanoid|Hieranoid|OrthoInspector	10	10	Yes	Yes
WB:WBGene00003408	mrp-2	NCBITaxon:6239	Caenorhabditis elegans	HGNC:53	ABCC2	NCBITaxon:9606	Homo sapiens	InParanoid|OrthoInspector|OrthoFinder|SonicParanoid	4	9	No	Yes
WB:WBGene00003413	mrp-7	NCBITaxon:6239	Caenorhabditis elegans	HGNC:53	ABCC2	NCBITaxon:9606	Homo sapiens	PANTHER|Ensembl Compara|OrthoFinder	3	9	Yes	No
WB:WBGene00003407	mrp-1	NCBITaxon:6239	Caenorhabditis elegans	HGNC:53	ABCC2	NCBITaxon:9606	Homo sapiens	OrthoFinder|OrthoInspector|InParanoid|SonicParanoid	4	9	No	Yes
FB:FBgn0032456	MRP	NCBITaxon:7227	Drosophila melanogaster	HGNC:53	ABCC2	NCBITaxon:9606	Homo sapiens	Ensembl Compara|OrthoFinder|PANTHER	3	9	No	Yes
MGI:1352447	Abcc2	NCBITaxon:10090	Mus musculus	HGNC:53	ABCC2	NCBITaxon:9606	Homo sapiens	Ensembl Compara|PANTHER|OrthoFinder|PhylomeDB|OMA|InParanoid|SonicParanoid|HGNC|Hieranoid|OrthoInspector	10	10	Yes	Yes
ZFIN:ZDB-GENE-040426-1523	abcc2	NCBITaxon:7955	Danio rerio	HGNC:53	ABCC2	NCBITaxon:9606	Homo sapiens	PANTHER|OrthoFinder|PhylomeDB|OMA|InParanoid|SonicParanoid|Hieranoid|ZFIN|OrthoInspector	9	10	Yes	Yes
Xenbase:XB-GENE-1012796	abcc2	NCBITaxon:8364	Xenopus tropicalis	HGNC:53	ABCC2	NCBITaxon:9606	Homo sapiens	PANTHER|Ensembl Compara|OrthoFinder|PhylomeDB|OMA|InParanoid|SonicParanoid|Hieranoid|OrthoInspector	9	9	Yes	Yes
SGD:S000002542	YCF1	NCBITaxon:559292	Saccharomyces cerevisiae	HGNC:54	ABCC3	NCBITaxon:9606	Homo sapiens	OrthoFinder|PhylomeDB|OMA|InParanoid|SonicParanoid|Hieranoid|OrthoInspector	7	9	No	Yes
Xenbase:XB-GENE-17346780	abcc3.L	NCBITaxon:8355	Xenopus laevis	HGNC:54	ABCC3	NCBITaxon:9606	Homo sapiens	Xenbase	1	1	Yes	Yes
Xenbase:XB-GENE-6488713	abcc3.S	NCBITaxon:8355	Xenopus laevis	HGNC:54	ABCC3	NCBITaxon:9606	Homo sapiens	Xenbase	1	1	Yes	Yes
RGD:71101	Abcc3	NCBITaxon:10116	Rattus norvegicus	HGNC:54	ABCC3	NCBITaxon:9606	Homo sapiens	PANTHER|OrthoFinder|PhylomeDB|OMA|InParanoid|SonicParanoid|HGNC|Hieranoid|OrthoInspector	9	10	Yes	Yes
WB:WBGene00003408	mrp-2	NCBITaxon:6239	Caenorhabditis elegans	HGNC:54	ABCC3	NCBITaxon:9606	Homo sapiens	PANTHER|OrthoFinder|OMA|InParanoid|SonicParanoid|Hieranoid|OrthoInspector	7	9	Yes	No
WB:WBGene00003407	mrp-1	NCBITaxon:6239	Caenorhabditis elegans	HGNC:54	ABCC3	NCBITaxon:9606	Homo sapiens	PANTHER|OrthoFinder|PhylomeDB|OMA|InParanoid|SonicParanoid|Hieranoid|OrthoInspector	8	9	Yes	Yes
FB:FBgn0032456	MRP	NCBITaxon:7227	Drosophila melanogaster	HGNC:54	ABCC3	NCBITaxon:9606	Homo sapiens	OrthoFinder|OMA|InParanoid|SonicParanoid|Hieranoid|OrthoInspector	6	9	No	Yes
MGI:1923658	Abcc3	NCBITaxon:10090	Mus musculus	HGNC:54	ABCC3	NCBITaxon:9606	Homo sapiens	Ensembl Compara|PANTHER|OrthoFinder|PhylomeDB|OMA|HGNC|SonicParanoid|InParanoid|Hieranoid|OrthoInspector	10	10	Yes	Yes
ZFIN:ZDB-GENE-050517-16	abcc3	NCBITaxon:7955	Danio rerio	HGNC:54	ABCC3	NCBITaxon:9606	Homo sapiens	PANTHER|OrthoFinder|PhylomeDB|OMA|InParanoid|SonicParanoid|Hieranoid|ZFIN|OrthoInspector	9	10	Yes	Yes
Xenbase:XB-GENE-1003737	abcc3	NCBITaxon:8364	Xenopus tropicalis	HGNC:54	ABCC3	NCBITaxon:9606	Homo sapiens	Ensembl Compara|PANTHER|OrthoFinder|OMA|InParanoid|Hieranoid|OrthoInspector	7	9	Yes	Yes
Xenbase:XB-GENE-6489038	abcc4.L	NCBITaxon:8355	Xenopus laevis	HGNC:55	ABCC4	NCBITaxon:9606	Homo sapiens	Xenbase	1	1	Yes	Yes
RGD:620266	Abcc4	NCBITaxon:10116	Rattus norvegicus	HGNC:55	ABCC4	NCBITaxon:9606	Homo sapiens	PANTHER|Ensembl Compara|OrthoFinder|PhylomeDB|OMA|HGNC|SonicParanoid|InParanoid|Hieranoid|OrthoInspector	10	10	Yes	Yes
FB:FBgn0039645	CG11898	NCBITaxon:7227	Drosophila melanogaster	HGNC:55	ABCC4	NCBITaxon:9606	Homo sapiens	PANTHER|PhylomeDB|Hieranoid|OrthoFinder	4	9	Yes	No
FB:FBgn0263316	Mrp4	NCBITaxon:7227	Drosophila melanogaster	HGNC:55	ABCC4	NCBITaxon:9606	Homo sapiens	PANTHER|OrthoFinder|PhylomeDB|OMA|InParanoid|SonicParanoid|Hieranoid|OrthoInspector	8	9	Yes	Yes
FB:FBgn0034612	CG10505	NCBITaxon:7227	Drosophila melanogaster	HGNC:55	ABCC4	NCBITaxon:9606	Homo sapiens	Hieranoid|PANTHER|OrthoFinder	3	9	Yes	No
FB:FBgn0038740	Mrp5	NCBITaxon:7227	Drosophila melanogaster	HGNC:55	ABCC4	NCBITaxon:9606	Homo sapiens	PANTHER|OrthoFinder|PhylomeDB|OMA|InParanoid|SonicParanoid|Hieranoid|OrthoInspector	8	9	Yes	Yes
WB:WBGene00003412	mrp-6	NCBITaxon:6239	Caenorhabditis elegans	HGNC:55	ABCC4	NCBITaxon:9606	Homo sapiens	PANTHER|PhylomeDB|OMA|OrthoFinder	4	9	Yes	Yes
FB:FBgn0039207	Cftr	NCBITaxon:7227	Drosophila melanogaster	HGNC:55	ABCC4	NCBITaxon:9606	Homo sapiens	PANTHER|PhylomeDB|Hieranoid|OrthoFinder	4	9	Yes	No
FB:FBgn0010549	l(2)03659	NCBITaxon:7227	Drosophila melanogaster	HGNC:55	ABCC4	NCBITaxon:9606	Homo sapiens	PANTHER|OrthoFinder|PhylomeDB|OMA|InParanoid|SonicParanoid|Hieranoid|OrthoInspector	8	9	Yes	Yes
FB:FBgn0032908	CG9270	NCBITaxon:7227	Drosophila melanogaster	HGNC:55	ABCC4	NCBITaxon:9606	Homo sapiens	PANTHER|OrthoFinder|OMA|InParanoid|SonicParanoid|Hieranoid|OrthoInspector	7	9	Yes	No
FB:FBgn0051792	CG31792	NCBITaxon:7227	Drosophila melanogaster	HGNC:55	ABCC4	NCBITaxon:9606	Homo sapiens	PANTHER|OrthoFinder|PhylomeDB|OMA|InParanoid|SonicParanoid|Hieranoid|OrthoInspector	8	9	Yes	Yes
FB:FBgn0051793	CG31793	NCBITaxon:7227	Drosophila melanogaster	HGNC:55	ABCC4	NCBITaxon:9606	Homo sapiens	PANTHER|OrthoFinder|OMA|InParanoid|SonicParanoid|Hieranoid|OrthoInspector	7	9	Yes	No
FB:FBgn0039644	rdog	NCBITaxon:7227	Drosophila melanogaster	HGNC:55	ABCC4	NCBITaxon:9606	Homo sapiens	PANTHER|PhylomeDB|Hieranoid|OrthoFinder	4	9	Yes	No
FB:FBgn0032026	CG7627	NCBITaxon:7227	Drosophila melanogaster	HGNC:55	ABCC4	NCBITaxon:9606	Homo sapiens	PANTHER|OrthoFinder|PhylomeDB|OMA|InParanoid|SonicParanoid|Hieranoid|OrthoInspector	8	9	Yes	Yes
MGI:2443111	Abcc4	NCBITaxon:10090	Mus musculus	HGNC:55	ABCC4	NCBITaxon:9606	Homo sapiens	Ensembl Compara|PANTHER|OrthoFinder|PhylomeDB|OMA|InParanoid|SonicParanoid|HGNC|Hieranoid|OrthoInspector	10	10	Yes	Yes
ZFIN:ZDB-GENE-030616-511	abcc4	NCBITaxon:7955	Danio rerio	HGNC:55	ABCC4	NCBITaxon:9606	Homo sapiens	PANTHER|Ensembl Compara|OrthoFinder|PhylomeDB|OMA|InParanoid|SonicParanoid|Hieranoid|ZFIN|OrthoInspector	10	10	Yes	Yes
Xenbase:XB-GENE-957302	abcc4	NCBITaxon:8364	Xenopus tropicalis	HGNC:55	ABCC4	NCBITaxon:9606	Homo sapiens	Ensembl Compara|PANTHER|OMA|OrthoFinder	4	9	Yes	Yes
Xenbase:XB-GENE-6255141	abcc5.L	NCBITaxon:8355	Xenopus laevis	HGNC:56	ABCC5	NCBITaxon:9606	Homo sapiens	Xenbase	1	1	Yes	No
RGD:70913	Abcc5	NCBITaxon:10116	Rattus norvegicus	HGNC:56	ABCC5	NCBITaxon:9606	Homo sapiens	PANTHER|Ensembl Compara|OrthoFinder|PhylomeDB|OMA|InParanoid|HGNC|SonicParanoid|Hieranoid|OrthoInspector	10	10	Yes	Yes
WB:WBGene00003411	mrp-5	NCBITaxon:6239	Caenorhabditis elegans	HGNC:56	ABCC5	NCBITaxon:9606	Homo sapiens	PANTHER|OrthoFinder|PhylomeDB|OMA|InParanoid|SonicParanoid|Hieranoid|OrthoInspector	8	9	Yes	Yes
MGI:1351644	Abcc5	NCBITaxon:10090	Mus musculus	HGNC:56	ABCC5	NCBITaxon:9606	Homo sapiens	PANTHER|Ensembl Compara|OrthoFinder|PhylomeDB|OMA|InParanoid|SonicParanoid|HGNC|Hieranoid|OrthoInspector	10	10	Yes	Yes
ZFIN:ZDB-GENE-050517-17	abcc5	NCBITaxon:7955	Danio rerio	HGNC:56	ABCC5	NCBITaxon:9606	Homo sapiens	PANTHER|Ensembl Compara|OrthoFinder|PhylomeDB|OMA|InParanoid|SonicParanoid|Hieranoid|ZFIN|OrthoInspector	10	10	Yes	Yes
Xenbase:XB-GENE-979047	cstf2	NCBITaxon:8364	Xenopus tropicalis	HGNC:56	ABCC5	NCBITaxon:9606	Homo sapiens	Ensembl Compara|OrthoFinder|PhylomeDB|OMA|InParanoid|SonicParanoid|Hieranoid|OrthoInspector	8	9	Yes	Yes
Xenbase:XB-GENE-986260	abcc5	NCBITaxon:8364	Xenopus tropicalis	HGNC:56	ABCC5	NCBITaxon:9606	Homo sapiens	Ensembl Compara|OrthoFinder|PhylomeDB|OMA|InParanoid|SonicParanoid|Hieranoid|OrthoInspector	8	9	Yes	Yes
SGD:S000003938	BPT1	NCBITaxon:559292	Saccharomyces cerevisiae	HGNC:57	ABCC6	NCBITaxon:9606	Homo sapiens	Ensembl Compara|PANTHER|PhylomeDB|OrthoFinder	4	9	Yes	No
SGD:S000002542	YCF1	NCBITaxon:559292	Saccharomyces cerevisiae	HGNC:57	ABCC6	NCBITaxon:9606	Homo sapiens	PANTHER|OrthoFinder|PhylomeDB|InParanoid|SonicParanoid|Hieranoid|OrthoInspector	7	9	No	Yes
Xenbase:XB-GENE-6488747	abcc6.L	NCBITaxon:8355	Xenopus laevis	HGNC:57	ABCC6	NCBITaxon:9606	Homo sapiens	Xenbase	1	1	Yes	Yes
RGD:620268	Abcc6	NCBITaxon:10116	Rattus norvegicus	HGNC:57	ABCC6	NCBITaxon:9606	Homo sapiens	PANTHER|Ensembl Compara|OrthoFinder|PhylomeDB|OMA|HGNC|SonicParanoid|InParanoid|Hieranoid|OrthoInspector	10	10	Yes	Yes
WB:WBGene00003414	mrp-8	NCBITaxon:6239	Caenorhabditis elegans	HGNC:57	ABCC6	NCBITaxon:9606	Homo sapiens	PANTHER|PhylomeDB|OrthoFinder	3	9	Yes	Yes
MGI:1351634	Abcc6	NCBITaxon:10090	Mus musculus	HGNC:57	ABCC6	NCBITaxon:9606	Homo sapiens	Ensembl Compara|PANTHER|OrthoFinder|PhylomeDB|OMA|InParanoid|HGNC|SonicParanoid|Hieranoid|OrthoInspector	10	10	Yes	Yes
ZFIN:ZDB-GENE-050517-19	abcc6b.1	NCBITaxon:7955	Danio rerio	HGNC:57	ABCC6	NCBITaxon:9606	Homo sapiens	PhylomeDB|ZFIN|OrthoFinder	3	10	Yes	No
ZFIN:ZDB-GENE-110208-2	abcc6b.2	NCBITaxon:7955	Danio rerio	HGNC:57	ABCC6	NCBITaxon:9606	Homo sapiens	PhylomeDB|ZFIN|OrthoFinder	3	10	Yes	No
ZFIN:ZDB-GENE-050517-18	abcc6a	NCBITaxon:7955	Danio rerio	HGNC:57	ABCC6	NCBITaxon:9606	Homo sapiens	PANTHER|PhylomeDB|ZFIN|OrthoFinder	4	10	Yes	Yes
Xenbase:XB-GENE-6465366	abcc6	NCBITaxon:8364	Xenopus tropicalis	HGNC:57	ABCC6	NCBITaxon:9606	Homo sapiens	Ensembl Compara|PhylomeDB|OrthoFinder	3	9	Yes	Yes
SGD:S000003971	YBT1	NCBITaxon:559292	Saccharomyces cerevisiae	HGNC:59	ABCC8	NCBITaxon:9606	Homo sapiens	Ensembl Compara|PhylomeDB	2	9	Yes	Yes
RGD:3786	Abcc8	NCBITaxon:10116	Rattus norvegicus	HGNC:59	ABCC8	NCBITaxon:9606	Homo sapiens	PANTHER|Ensembl Compara|OrthoFinder|PhylomeDB|OMA|HGNC|InParanoid|SonicParanoid|Hieranoid|OrthoInspector	10	10	Yes	Yes
FB:FBgn0028675	Sur	NCBITaxon:7227	Drosophila melanogaster	HGNC:59	ABCC8	NCBITaxon:9606	Homo sapiens	PhylomeDB|InParanoid|OrthoFinder	3	9	Yes	Yes
MGI:1352629	Abcc8	NCBITaxon:10090	Mus musculus	HGNC:59	ABCC8	NCBITaxon:9606	Homo sapiens	Ensembl Compara|PANTHER|OrthoFinder|PhylomeDB|OMA|HGNC|SonicParanoid|InParanoid|Hieranoid|OrthoInspector	10	10	Yes	Yes
ZFIN:ZDB-GENE-120215-45	abcc8b	NCBITaxon:7955	Danio rerio	HGNC:59	ABCC8	NCBITaxon:9606	Homo sapiens	Ensembl Compara|PANTHER|OrthoFinder|PhylomeDB|ZFIN	5	10	Yes	No
ZFIN:ZDB-GENE-050517-22	abcc8	NCBITaxon:7955	Danio rerio	HGNC:59	ABCC8	NCBITaxon:9606	Homo sapiens	Ensembl Compara|PANTHER|OrthoFinder|PhylomeDB|OMA|InParanoid|SonicParanoid|ZFIN|OrthoInspector	9	10	Yes	Yes
SGD:S000003971	YBT1	NCBITaxon:559292	Saccharomyces cerevisiae	HGNC:60	ABCC9	NCBITaxon:9606	Homo sapiens	Ensembl Compara|PhylomeDB	2	9	Yes	Yes
RGD:3787	Abcc9	NCBITaxon:10116	Rattus norvegicus	HGNC:60	ABCC9	NCBITaxon:9606	Homo sapiens	PANTHER|Ensembl Compara|OrthoFinder|PhylomeDB|OMA|InParanoid|HGNC|SonicParanoid|Hieranoid|OrthoInspector	10	10	Yes	Yes
FB:FBgn0028675	Sur	NCBITaxon:7227	Drosophila melanogaster	HGNC:60	ABCC9	NCBITaxon:9606	Homo sapiens	Ensembl Compara|InParanoid|OrthoFinder	3	9	Yes	Yes
MGI:1352630	Abcc9	NCBITaxon:10090	Mus musculus	HGNC:60	ABCC9	NCBITaxon:9606	Homo sapiens	PANTHER|Ensembl Compara|OrthoFinder|PhylomeDB|OMA|InParanoid|HGNC|SonicParanoid|Hieranoid|OrthoInspector	10	10	Yes	Yes
ZFIN:ZDB-GENE-050517-23	abcc9	NCBITaxon:7955	Danio rerio	HGNC:60	ABCC9	NCBITaxon:9606	Homo sapiens	Ensembl Compara|PANTHER|OrthoFinder|PhylomeDB|OMA|InParanoid|SonicParanoid|Hieranoid|ZFIN|OrthoInspector	10	10	Yes	Yes
SGD:S000006068	PXA1	NCBITaxon:559292	Saccharomyces cerevisiae	HGNC:61	ABCD1	NCBITaxon:9606	Homo sapiens	Ensembl Compara|PANTHER|PhylomeDB|InParanoid|SonicParanoid|OrthoInspector	6	9	Yes	Yes
SGD:S000001671	PXA2	NCBITaxon:559292	Saccharomyces cerevisiae	HGNC:61	ABCD1	NCBITaxon:9606	Homo sapiens	PANTHER|Ensembl Compara|OrthoFinder|PhylomeDB|OMA|Hieranoid	6	9	Yes	Yes
Xenbase:XB-GENE-953039	abcd1.S	NCBITaxon:8355	Xenopus laevis	HGNC:61	ABCD1	NCBITaxon:9606	Homo sapiens	Xenbase	1	1	Yes	Yes
Xenbase:XB-GENE-17338203	abcd1.L	NCBITaxon:8355	Xenopus laevis	HGNC:61	ABCD1	NCBITaxon:9606	Homo sapiens	Xenbase	1	1	Yes	Yes
RGD:1562128	Abcd1	NCBITaxon:10116	Rattus norvegicus	HGNC:61	ABCD1	NCBITaxon:9606	Homo sapiens	PANTHER|Ensembl Compara|OrthoFinder|PhylomeDB|OMA|InParanoid|HGNC|SonicParanoid|Hieranoid|OrthoInspector	10	10	Yes	Yes
FB:FBgn0039890	Abcd1	NCBITaxon:7227	Drosophila melanogaster	HGNC:61	ABCD1	NCBITaxon:9606	Homo sapiens	PANTHER|Ensembl Compara|OrthoFinder|PhylomeDB|OMA|InParanoid|SonicParanoid|Hieranoid|OrthoInspector	9	9	Yes	Yes
MGI:1349215	Abcd1	NCBITaxon:10090	Mus musculus	HGNC:61	ABCD1	NCBITaxon:9606	Homo sapiens	Ensembl Compara|PANTHER|OrthoFinder|PhylomeDB|OMA|InParanoid|HGNC|SonicParanoid|Hieranoid|OrthoInspector	10	10	Yes	Yes
WB:WBGene00004061	pmp-4	NCBITaxon:6239	Caenorhabditis elegans	HGNC:61	ABCD1	NCBITaxon:9606	Homo sapiens	PANTHER|Ensembl Compara|OrthoFinder|PhylomeDB|OMA|InParanoid|SonicParanoid|Hieranoid|OrthoInspector	9	9	Yes	Yes
ZFIN:ZDB-GENE-050517-27	abcd1	NCBITaxon:7955	Danio rerio	HGNC:61	ABCD1	NCBITaxon:9606	Homo sapiens	Ensembl Compara|PANTHER|OrthoFinder|PhylomeDB|OMA|InParanoid|SonicParanoid|Hieranoid|ZFIN|OrthoInspector	10	10	Yes	Yes
Xenbase:XB-GENE-953036	abcd1	NCBITaxon:8364	Xenopus tropicalis	HGNC:61	ABCD1	NCBITaxon:9606	Homo sapiens	Ensembl Compara|PANTHER|OrthoFinder|PhylomeDB|OMA|InParanoid|SonicParanoid|Hieranoid|OrthoInspector	9	9	Yes	Yes
RGD:69244	Abcd2	NCBITaxon:10116	Rattus norvegicus	HGNC:66	ABCD2	NCBITaxon:9606	Homo sapiens	Ensembl Compara|PANTHER|OrthoFinder|PhylomeDB|OMA|InParanoid|SonicParanoid|HGNC|Hieranoid|OrthoInspector	10	10	Yes	Yes
SGD:S000001671	PXA2	NCBITaxon:559292	Saccharomyces cerevisiae	HGNC:66	ABCD2	NCBITaxon:9606	Homo sapiens	PANTHER|Ensembl Compara|OrthoFinder|PhylomeDB|OMA|Hieranoid	6	9	Yes	Yes
Xenbase:XB-GENE-17341748	abcd2.L	NCBITaxon:8355	Xenopus laevis	HGNC:66	ABCD2	NCBITaxon:9606	Homo sapiens	Xenbase	1	1	Yes	Yes
Xenbase:XB-GENE-17341749	abcd2.S	NCBITaxon:8355	Xenopus laevis	HGNC:66	ABCD2	NCBITaxon:9606	Homo sapiens	Xenbase	1	1	Yes	Yes
MGI:1349467	Abcd2	NCBITaxon:10090	Mus musculus	HGNC:66	ABCD2	NCBITaxon:9606	Homo sapiens	PANTHER|Ensembl Compara|OrthoFinder|PhylomeDB|OMA|InParanoid|HGNC|SonicParanoid|Hieranoid|OrthoInspector	10	10	Yes	Yes
FB:FBgn0039890	Abcd1	NCBITaxon:7227	Drosophila melanogaster	HGNC:66	ABCD2	NCBITaxon:9606	Homo sapiens	PANTHER|Ensembl Compara|OrthoFinder|PhylomeDB|OMA|InParanoid|SonicParanoid|Hieranoid|OrthoInspector	9	9	Yes	Yes
WB:WBGene00004061	pmp-4	NCBITaxon:6239	Caenorhabditis elegans	HGNC:66	ABCD2	NCBITaxon:9606	Homo sapiens	Ensembl Compara|PANTHER|OrthoFinder|PhylomeDB|OMA|InParanoid|SonicParanoid|Hieranoid|OrthoInspector	9	9	Yes	Yes
Xenbase:XB-GENE-983902	abcd3	NCBITaxon:8364	Xenopus tropicalis	HGNC:67	ABCD3	NCBITaxon:9606	Homo sapiens	PANTHER|Ensembl Compara|OrthoFinder|PhylomeDB|OMA	5	9	Yes	Yes
SGD:S000006068	PXA1	NCBITaxon:559292	Saccharomyces cerevisiae	HGNC:67	ABCD3	NCBITaxon:9606	Homo sapiens	OrthoFinder|OrthoInspector|InParanoid|SonicParanoid	4	9	No	Yes
Xenbase:XB-GENE-983905	abcd3.S	NCBITaxon:8355	Xenopus laevis	HGNC:67	ABCD3	NCBITaxon:9606	Homo sapiens	Xenbase	1	1	Yes	Yes
RGD:2007	Abcd3	NCBITaxon:10116	Rattus norvegicus	HGNC:67	ABCD3	NCBITaxon:9606	Homo sapiens	PANTHER|Ensembl Compara|OrthoFinder|PhylomeDB|OMA|HGNC|InParanoid|SonicParanoid|Hieranoid|OrthoInspector	10	10	Yes	Yes
WB:WBGene00004058	pmp-1	NCBITaxon:6239	Caenorhabditis elegans	HGNC:67	ABCD3	NCBITaxon:9606	Homo sapiens	PANTHER|Ensembl Compara|OrthoFinder|PhylomeDB|OMA|InParanoid|SonicParanoid|Hieranoid|OrthoInspector	9	9	Yes	Yes
WB:WBGene00004059	pmp-2	NCBITaxon:6239	Caenorhabditis elegans	HGNC:67	ABCD3	NCBITaxon:9606	Homo sapiens	PANTHER|Ensembl Compara|OrthoFinder|PhylomeDB|OMA|InParanoid|SonicParanoid|Hieranoid|OrthoInspector	9	9	Yes	Yes
FB:FBgn0031069	Abcd3	NCBITaxon:7227	Drosophila melanogaster	HGNC:67	ABCD3	NCBITaxon:9606	Homo sapiens	Ensembl Compara|PANTHER|OrthoFinder|PhylomeDB|OMA|InParanoid|SonicParanoid|Hieranoid|OrthoInspector	9	9	Yes	Yes
MGI:1349216	Abcd3	NCBITaxon:10090	Mus musculus	HGNC:67	ABCD3	NCBITaxon:9606	Homo sapiens	PANTHER|Ensembl Compara|OrthoFinder|PhylomeDB|OMA|InParanoid|SonicParanoid|HGNC|Hieranoid|OrthoInspector	10	10	Yes	Yes
ZFIN:ZDB-GENE-050517-29	abcd3b	NCBITaxon:7955	Danio rerio	HGNC:67	ABCD3	NCBITaxon:9606	Homo sapiens	Ensembl Compara|PANTHER|OrthoFinder|PhylomeDB|ZFIN	5	10	Yes	No
ZFIN:ZDB-GENE-040426-2868	abcd3a	NCBITaxon:7955	Danio rerio	HGNC:67	ABCD3	NCBITaxon:9606	Homo sapiens	Ensembl Compara|PANTHER|OrthoFinder|PhylomeDB|OMA|InParanoid|SonicParanoid|Hieranoid|ZFIN|OrthoInspector	10	10	Yes	Yes
Xenbase:XB-GENE-1006704	abcd4	NCBITaxon:8364	Xenopus tropicalis	HGNC:68	ABCD4	NCBITaxon:9606	Homo sapiens	Ensembl Compara|PANTHER|OrthoFinder|PhylomeDB|OMA	5	9	Yes	Yes
Xenbase:XB-GENE-6488321	abcd4.L	NCBITaxon:8355	Xenopus laevis	HGNC:68	ABCD4	NCBITaxon:9606	Homo sapiens	Xenbase	1	1	Yes	Yes
RGD:1307273	Abcd4	NCBITaxon:10116	Rattus norvegicus	HGNC:68	ABCD4	NCBITaxon:9606	Homo sapiens	PANTHER|Ensembl Compara|OrthoFinder|PhylomeDB|OMA|InParanoid|SonicParanoid|HGNC|Hieranoid|OrthoInspector	10	10	Yes	Yes
WB:WBGene00004060	pmp-3	NCBITaxon:6239	Caenorhabditis elegans	HGNC:68	ABCD4	NCBITaxon:9606	Homo sapiens	Ensembl Compara|PANTHER|OrthoFinder|PhylomeDB|OMA|InParanoid|SonicParanoid|Hieranoid|OrthoInspector	9	9	Yes	Yes
WB:WBGene00004062	pmp-5	NCBITaxon:6239	Caenorhabditis elegans	HGNC:68	ABCD4	NCBITaxon:9606	Homo sapiens	PANTHER|PhylomeDB|Ensembl Compara|OrthoFinder	4	9	Yes	No
MGI:1349217	Abcd4	NCBITaxon:10090	Mus musculus	HGNC:68	ABCD4	NCBITaxon:9606	Homo sapiens	PANTHER|Ensembl Compara|OrthoFinder|PhylomeDB|OMA|InParanoid|HGNC|SonicParanoid|Hieranoid|OrthoInspector	10	10	Yes	Yes
ZFIN:ZDB-GENE-050517-30	abcd4	NCBITaxon:7955	Danio rerio	HGNC:68	ABCD4	NCBITaxon:9606	Homo sapiens	PANTHER|Ensembl Compara|OrthoFinder|PhylomeDB|OMA|InParanoid|SonicParanoid|Hieranoid|ZFIN|OrthoInspector	10	10	Yes	Yes
Xenbase:XB-GENE-993988	abce1	NCBITaxon:8364	Xenopus tropicalis	HGNC:69	ABCE1	NCBITaxon:9606	Homo sapiens	PANTHER|Ensembl Compara|OrthoFinder|PhylomeDB|OMA	5	9	Yes	Yes
SGD:S000002498	RLI1	NCBITaxon:559292	Saccharomyces cerevisiae	HGNC:69	ABCE1	NCBITaxon:9606	Homo sapiens	Ensembl Compara|PANTHER|OrthoFinder|PhylomeDB|OMA|InParanoid|SonicParanoid|Hieranoid|OrthoInspector	9	9	Yes	Yes
Xenbase:XB-GENE-17346030	abce1.L	NCBITaxon:8355	Xenopus laevis	HGNC:69	ABCE1	NCBITaxon:9606	Homo sapiens	Xenbase	1	1	Yes	Yes
Xenbase:XB-GENE-993994	abce1.S	NCBITaxon:8355	Xenopus laevis	HGNC:69	ABCE1	NCBITaxon:9606	Homo sapiens	Xenbase	1	1	Yes	Yes
RGD:1305301	Abce1	NCBITaxon:10116	Rattus norvegicus	HGNC:69	ABCE1	NCBITaxon:9606	Homo sapiens	PANTHER|Ensembl Compara|OrthoFinder|PhylomeDB|OMA|InParanoid|HGNC|SonicParanoid|Hieranoid|OrthoInspector	10	10	Yes	Yes
FB:FBgn0086706	pix	NCBITaxon:7227	Drosophila melanogaster	HGNC:69	ABCE1	NCBITaxon:9606	Homo sapiens	Ensembl Compara|PANTHER|OrthoFinder|PhylomeDB|OMA|InParanoid|SonicParanoid|Hieranoid|OrthoInspector	9	9	Yes	Yes
MGI:1195458	Abce1	NCBITaxon:10090	Mus musculus	HGNC:69	ABCE1	NCBITaxon:9606	Homo sapiens	PANTHER|Ensembl Compara|OrthoFinder|PhylomeDB|OMA|InParanoid|SonicParanoid|HGNC|Hieranoid|OrthoInspector	10	10	Yes	Yes
WB:WBGene00012714	abce-1	NCBITaxon:6239	Caenorhabditis elegans	HGNC:69	ABCE1	NCBITaxon:9606	Homo sapiens	Ensembl Compara|PANTHER|OrthoFinder|PhylomeDB|OMA|InParanoid|SonicParanoid|Hieranoid|OrthoInspector	9	9	Yes	Yes
ZFIN:ZDB-GENE-040426-1995	abce1	NCBITaxon:7955	Danio rerio	HGNC:69	ABCE1	NCBITaxon:9606	Homo sapiens	Ensembl Compara|PANTHER|OrthoFinder|PhylomeDB|OMA|InParanoid|SonicParanoid|Hieranoid|ZFIN|OrthoInspector	10	10	Yes	Yes
Xenbase:XB-GENE-993168	abcf1	NCBITaxon:8364	Xenopus tropicalis	HGNC:70	ABCF1	NCBITaxon:9606	Homo sapiens	Ensembl Compara|PANTHER|OrthoFinder|PhylomeDB|OMA	5	9	Yes	Yes
Xenbase:XB-GENE-993171	abcf1.L	NCBITaxon:8355	Xenopus laevis	HGNC:70	ABCF1	NCBITaxon:9606	Homo sapiens	Xenbase	1	1	Yes	Yes
ZFIN:ZDB-GENE-050517-31	abcf1	NCBITaxon:7955	Danio rerio	HGNC:70	ABCF1	NCBITaxon:9606	Homo sapiens	Ensembl Compara|PANTHER|OrthoFinder|PhylomeDB|OMA|InParanoid|SonicParanoid|Hieranoid|ZFIN|OrthoInspector	10	10	Yes	Yes
MGI:1351658	Abcf1	NCBITaxon:10090	Mus musculus	HGNC:70	ABCF1	NCBITaxon:9606	Homo sapiens	PANTHER|Ensembl Compara|OrthoFinder|PhylomeDB|OMA|InParanoid|HGNC|SonicParanoid|Hieranoid|OrthoInspector	10	10	Yes	Yes
FB:FBgn0030321	CG1703	NCBITaxon:7227	Drosophila melanogaster	HGNC:70	ABCF1	NCBITaxon:9606	Homo sapiens	Ensembl Compara|PANTHER|OrthoFinder|PhylomeDB|OMA|InParanoid|SonicParanoid|Hieranoid|OrthoInspector	9	9	Yes	Yes
WB:WBGene00006512	abcf-1	NCBITaxon:6239	Caenorhabditis elegans	HGNC:70	ABCF1	NCBITaxon:9606	Homo sapiens	PANTHER|Ensembl Compara|OrthoFinder|PhylomeDB|OMA|InParanoid|SonicParanoid|Hieranoid|OrthoInspector	9	9	Yes	Yes
RGD:620286	Abcf1	NCBITaxon:10116	Rattus norvegicus	HGNC:70	ABCF1	NCBITaxon:9606	Homo sapiens	PANTHER|Ensembl Compara|OrthoFinder|PhylomeDB|OMA|HGNC|SonicParanoid|InParanoid|Hieranoid|OrthoInspector	10	10	Yes	Yes
SGD:S000000838	ARB1	NCBITaxon:559292	Saccharomyces cerevisiae	HGNC:71	ABCF2	NCBITaxon:9606	Homo sapiens	Ensembl Compara|PANTHER|OrthoFinder|OMA|InParanoid|SonicParanoid|Hieranoid|OrthoInspector	8	9	Yes	Yes
ZFIN:ZDB-GENE-050506-58	abcf2b	NCBITaxon:7955	Danio rerio	HGNC:71	ABCF2	NCBITaxon:9606	Homo sapiens	Ensembl Compara|PANTHER|OrthoFinder|PhylomeDB|OMA|InParanoid|SonicParanoid|Hieranoid|ZFIN|OrthoInspector	10	10	Yes	Yes
ZFIN:ZDB-GENE-030131-8714	abcf2a	NCBITaxon:7955	Danio rerio	HGNC:71	ABCF2	NCBITaxon:9606	Homo sapiens	Ensembl Compara|PANTHER|OrthoFinder|PhylomeDB|OMA|InParanoid|SonicParanoid|Hieranoid|ZFIN|OrthoInspector	10	10	Yes	Yes
MGI:1351657	Abcf2	NCBITaxon:10090	Mus musculus	HGNC:71	ABCF2	NCBITaxon:9606	Homo sapiens	PANTHER|Ensembl Compara|OrthoFinder|PhylomeDB|OMA|InParanoid|SonicParanoid|HGNC|Hieranoid|OrthoInspector	10	10	Yes	Yes
FB:FBgn0030672	CG9281	NCBITaxon:7227	Drosophila melanogaster	HGNC:71	ABCF2	NCBITaxon:9606	Homo sapiens	Ensembl Compara|PANTHER|OrthoFinder|PhylomeDB|OMA|InParanoid|SonicParanoid|Hieranoid|OrthoInspector	9	9	Yes	Yes
WB:WBGene00012097	abcf-2	NCBITaxon:6239	Caenorhabditis elegans	HGNC:71	ABCF2	NCBITaxon:9606	Homo sapiens	Ensembl Compara|PANTHER|OrthoFinder|PhylomeDB|OMA|InParanoid|SonicParanoid|Hieranoid|OrthoInspector	9	9	Yes	Yes
RGD:1304942	Abcf2	NCBITaxon:10116	Rattus norvegicus	HGNC:71	ABCF2	NCBITaxon:9606	Homo sapiens	PANTHER|Ensembl Compara|OrthoFinder|PhylomeDB|OMA|HGNC|SonicParanoid|InParanoid|Hieranoid|OrthoInspector	10	10	Yes	Yes
ZFIN:ZDB-GENE-050506-58	abcf2b	NCBITaxon:7955	Danio rerio	HGNC:54751	ABCF2-H2BK1	NCBITaxon:9606	Homo sapiens	PANTHER|Ensembl Compara|OrthoFinder|PhylomeDB|OMA|InParanoid|SonicParanoid|Hieranoid|OrthoInspector	9	10	No	Yes
ZFIN:ZDB-GENE-030131-8714	abcf2a	NCBITaxon:7955	Danio rerio	HGNC:54751	ABCF2-H2BK1	NCBITaxon:9606	Homo sapiens	Ensembl Compara|PANTHER|OrthoFinder|PhylomeDB|OMA|InParanoid|SonicParanoid|Hieranoid|OrthoInspector	9	10	No	Yes
MGI:1351657	Abcf2	NCBITaxon:10090	Mus musculus	HGNC:54751	ABCF2-H2BK1	NCBITaxon:9606	Homo sapiens	Ensembl Compara|PANTHER|OrthoFinder|PhylomeDB|OMA|InParanoid|SonicParanoid|Hieranoid|OrthoInspector	9	10	No	Yes
FB:FBgn0030672	CG9281	NCBITaxon:7227	Drosophila melanogaster	HGNC:54751	ABCF2-H2BK1	NCBITaxon:9606	Homo sapiens	Ensembl Compara|PANTHER|OrthoFinder|PhylomeDB|OMA|InParanoid|SonicParanoid|Hieranoid|OrthoInspector	9	9	Yes	Yes
WB:WBGene00012097	abcf-2	NCBITaxon:6239	Caenorhabditis elegans	HGNC:54751	ABCF2-H2BK1	NCBITaxon:9606	Homo sapiens	PANTHER|Ensembl Compara|OrthoFinder|PhylomeDB|OMA|InParanoid|SonicParanoid|Hieranoid|OrthoInspector	9	9	Yes	Yes
RGD:1304942	Abcf2	NCBITaxon:10116	Rattus norvegicus	HGNC:54751	ABCF2-H2BK1	NCBITaxon:9606	Homo sapiens	Ensembl Compara|PANTHER|OrthoFinder|PhylomeDB|OMA|InParanoid|SonicParanoid|Hieranoid|OrthoInspector	9	10	No	Yes
SGD:S000000838	ARB1	NCBITaxon:559292	Saccharomyces cerevisiae	HGNC:54751	ABCF2-H2BK1	NCBITaxon:9606	Homo sapiens	PANTHER|Ensembl Compara|OrthoFinder|OMA|InParanoid|SonicParanoid|Hieranoid|OrthoInspector	8	9	Yes	Yes
Xenbase:XB-GENE-6087270	abcf3	NCBITaxon:8364	Xenopus tropicalis	HGNC:72	ABCF3	NCBITaxon:9606	Homo sapiens	PANTHER|Ensembl Compara|OrthoFinder|PhylomeDB|OMA	5	9	Yes	Yes
ZFIN:ZDB-GENE-050517-32	abcf3	NCBITaxon:7955	Danio rerio	HGNC:72	ABCF3	NCBITaxon:9606	Homo sapiens	Ensembl Compara|OrthoFinder|PhylomeDB|ZFIN|OrthoInspector	5	10	Yes	Yes
MGI:1351656	Abcf3	NCBITaxon:10090	Mus musculus	HGNC:72	ABCF3	NCBITaxon:9606	Homo sapiens	PANTHER|Ensembl Compara|OrthoFinder|PhylomeDB|OMA|HGNC|InParanoid|SonicParanoid|Hieranoid|OrthoInspector	10	10	Yes	Yes
FB:FBgn0036888	CG9330	NCBITaxon:7227	Drosophila melanogaster	HGNC:72	ABCF3	NCBITaxon:9606	Homo sapiens	Ensembl Compara|PANTHER|OrthoFinder|PhylomeDB|OMA|InParanoid|SonicParanoid|Hieranoid|OrthoInspector	9	9	Yes	Yes
WB:WBGene00018339	abcf-3	NCBITaxon:6239	Caenorhabditis elegans	HGNC:72	ABCF3	NCBITaxon:9606	Homo sapiens	Ensembl Compara|PANTHER|OrthoFinder|PhylomeDB|OMA|InParanoid|SonicParanoid|Hieranoid|OrthoInspector	9	9	Yes	Yes
RGD:1310468	Abcf3	NCBITaxon:10116	Rattus norvegicus	HGNC:72	ABCF3	NCBITaxon:9606	Homo sapiens	PANTHER|Ensembl Compara|OrthoFinder|PhylomeDB|OMA|InParanoid|HGNC|SonicParanoid|Hieranoid|OrthoInspector	10	10	Yes	Yes
Xenbase:XB-GENE-17342000	abcf3.L	NCBITaxon:8355	Xenopus laevis	HGNC:72	ABCF3	NCBITaxon:9606	Homo sapiens	Xenbase	1	1	Yes	Yes
Xenbase:XB-GENE-6087318	abcf3.S	NCBITaxon:8355	Xenopus laevis	HGNC:72	ABCF3	NCBITaxon:9606	Homo sapiens	Xenbase	1	1	Yes	Yes
SGD:S000001905	GCN20	NCBITaxon:559292	Saccharomyces cerevisiae	HGNC:72	ABCF3	NCBITaxon:9606	Homo sapiens	PANTHER|Ensembl Compara|OrthoFinder|PhylomeDB|OMA|InParanoid|SonicParanoid|Hieranoid|OrthoInspector	9	9	Yes	Yes
Xenbase:XB-GENE-6488847	abcg1.L	NCBITaxon:8355	Xenopus laevis	HGNC:73	ABCG1	NCBITaxon:9606	Homo sapiens	Xenbase	1	1	Yes	Yes
Xenbase:XB-GENE-17332578	abcg1.S	NCBITaxon:8355	Xenopus laevis	HGNC:73	ABCG1	NCBITaxon:9606	Homo sapiens	Xenbase	1	1	Yes	Yes
RGD:620294	Abcg1	NCBITaxon:10116	Rattus norvegicus	HGNC:73	ABCG1	NCBITaxon:9606	Homo sapiens	Ensembl Compara|PANTHER|OrthoFinder|PhylomeDB|OMA|InParanoid|SonicParanoid|HGNC|Hieranoid|OrthoInspector	10	10	Yes	Yes
WB:WBGene00017179	wht-4	NCBITaxon:6239	Caenorhabditis elegans	HGNC:73	ABCG1	NCBITaxon:9606	Homo sapiens	Ensembl Compara|InParanoid|SonicParanoid	3	9	Yes	Yes
WB:WBGene00015479	wht-1	NCBITaxon:6239	Caenorhabditis elegans	HGNC:73	ABCG1	NCBITaxon:9606	Homo sapiens	Ensembl Compara|InParanoid|SonicParanoid	3	9	No	Yes
FB:FBgn0031220	CG4822	NCBITaxon:7227	Drosophila melanogaster	HGNC:73	ABCG1	NCBITaxon:9606	Homo sapiens	PANTHER|PhylomeDB|Ensembl Compara|OrthoFinder	4	9	Yes	No
FB:FBgn0020762	Atet	NCBITaxon:7227	Drosophila melanogaster	HGNC:73	ABCG1	NCBITaxon:9606	Homo sapiens	PANTHER|Ensembl Compara|OrthoFinder|PhylomeDB|OMA|InParanoid|SonicParanoid|Hieranoid	8	9	Yes	Yes
FB:FBgn0264494	CG17646	NCBITaxon:7227	Drosophila melanogaster	HGNC:73	ABCG1	NCBITaxon:9606	Homo sapiens	Ensembl Compara|PANTHER|PhylomeDB|OrthoFinder	4	9	Yes	No
FB:FBgn0031449	CG31689	NCBITaxon:7227	Drosophila melanogaster	HGNC:73	ABCG1	NCBITaxon:9606	Homo sapiens	Ensembl Compara|PANTHER|PhylomeDB|OrthoFinder	4	9	Yes	No
FB:FBgn0052091	CG32091	NCBITaxon:7227	Drosophila melanogaster	HGNC:73	ABCG1	NCBITaxon:9606	Homo sapiens	PANTHER|PhylomeDB|Ensembl Compara|OrthoFinder	4	9	Yes	No
FB:FBgn0031516	CG9663	NCBITaxon:7227	Drosophila melanogaster	HGNC:73	ABCG1	NCBITaxon:9606	Homo sapiens	Ensembl Compara|PANTHER|PhylomeDB|OrthoFinder	4	9	Yes	No
FB:FBgn0032167	CG5853	NCBITaxon:7227	Drosophila melanogaster	HGNC:73	ABCG1	NCBITaxon:9606	Homo sapiens	Ensembl Compara|PANTHER|OrthoFinder|PhylomeDB|Hieranoid|OrthoInspector	6	9	Yes	No
MGI:107704	Abcg1	NCBITaxon:10090	Mus musculus	HGNC:73	ABCG1	NCBITaxon:9606	Homo sapiens	Ensembl Compara|PANTHER|OrthoFinder|PhylomeDB|OMA|InParanoid|SonicParanoid|HGNC|Hieranoid|OrthoInspector	10	10	Yes	Yes
ZFIN:ZDB-GENE-070424-84	abcg1	NCBITaxon:7955	Danio rerio	HGNC:73	ABCG1	NCBITaxon:9606	Homo sapiens	Ensembl Compara|PANTHER|OrthoFinder|PhylomeDB|OMA|InParanoid|SonicParanoid|Hieranoid|ZFIN|OrthoInspector	10	10	Yes	Yes
Xenbase:XB-GENE-991895	abcg2	NCBITaxon:8364	Xenopus tropicalis	HGNC:74	ABCG2	NCBITaxon:9606	Homo sapiens	Ensembl Compara|PANTHER|OrthoFinder|PhylomeDB|OMA	5	9	Yes	Yes
SGD:S000000604	ADP1	NCBITaxon:559292	Saccharomyces cerevisiae	HGNC:74	ABCG2	NCBITaxon:9606	Homo sapiens	OrthoFinder|InParanoid|SonicParanoid|Hieranoid|OrthoInspector	5	9	Yes	Yes
Xenbase:XB-GENE-991900	abcg2.L	NCBITaxon:8355	Xenopus laevis	HGNC:74	ABCG2	NCBITaxon:9606	Homo sapiens	Xenbase	1	1	Yes	Yes
Xenbase:XB-GENE-17335055	abcg2.S	NCBITaxon:8355	Xenopus laevis	HGNC:74	ABCG2	NCBITaxon:9606	Homo sapiens	Xenbase	1	1	Yes	Yes
RGD:1303294	Abcg3l1	NCBITaxon:10116	Rattus norvegicus	HGNC:74	ABCG2	NCBITaxon:9606	Homo sapiens	Ensembl Compara|PhylomeDB|OrthoFinder|PANTHER	4	10	Yes	No
RGD:631345	Abcg2	NCBITaxon:10116	Rattus norvegicus	HGNC:74	ABCG2	NCBITaxon:9606	Homo sapiens	PANTHER|OrthoFinder|OMA|InParanoid|SonicParanoid|HGNC|Hieranoid|OrthoInspector	8	10	Yes	Yes
RGD:1564709	Abcg3l3	NCBITaxon:10116	Rattus norvegicus	HGNC:74	ABCG2	NCBITaxon:9606	Homo sapiens	PANTHER|PhylomeDB|Ensembl Compara|OrthoFinder	4	10	Yes	No
WB:WBGene00008950	wht-5	NCBITaxon:6239	Caenorhabditis elegans	HGNC:74	ABCG2	NCBITaxon:9606	Homo sapiens	OMA|OrthoInspector|SonicParanoid	3	9	Yes	No
WB:WBGene00007513	wht-2	NCBITaxon:6239	Caenorhabditis elegans	HGNC:74	ABCG2	NCBITaxon:9606	Homo sapiens	Hieranoid|OrthoInspector|InParanoid|SonicParanoid	4	9	Yes	Yes
WB:WBGene00012925	wht-8	NCBITaxon:6239	Caenorhabditis elegans	HGNC:74	ABCG2	NCBITaxon:9606	Homo sapiens	Hieranoid|OrthoInspector|InParanoid|SonicParanoid	4	9	Yes	Yes
WB:WBGene00017179	wht-4	NCBITaxon:6239	Caenorhabditis elegans	HGNC:74	ABCG2	NCBITaxon:9606	Homo sapiens	Ensembl Compara|OrthoInspector|SonicParanoid	3	9	Yes	No
WB:WBGene00007631	wht-3	NCBITaxon:6239	Caenorhabditis elegans	HGNC:74	ABCG2	NCBITaxon:9606	Homo sapiens	Hieranoid|InParanoid|SonicParanoid	3	9	Yes	No
WB:WBGene00015479	wht-1	NCBITaxon:6239	Caenorhabditis elegans	HGNC:74	ABCG2	NCBITaxon:9606	Homo sapiens	Hieranoid|SonicParanoid|OrthoInspector|Ensembl Compara	4	9	Yes	Yes
WB:WBGene00007060	wht-6	NCBITaxon:6239	Caenorhabditis elegans	HGNC:74	ABCG2	NCBITaxon:9606	Homo sapiens	Hieranoid|OrthoInspector|InParanoid|SonicParanoid	4	9	Yes	Yes
MGI:1351624	Abcg3	NCBITaxon:10090	Mus musculus	HGNC:74	ABCG2	NCBITaxon:9606	Homo sapiens	Ensembl Compara|PANTHER|PhylomeDB|OrthoFinder	4	10	Yes	No
MGI:1347061	Abcg2	NCBITaxon:10090	Mus musculus	HGNC:74	ABCG2	NCBITaxon:9606	Homo sapiens	PANTHER|OrthoFinder|OMA|InParanoid|HGNC|SonicParanoid|Hieranoid|OrthoInspector	8	10	Yes	Yes
ZFIN:ZDB-GENE-050517-35	abcg2a	NCBITaxon:7955	Danio rerio	HGNC:74	ABCG2	NCBITaxon:9606	Homo sapiens	OrthoFinder|PhylomeDB|OMA|InParanoid|SonicParanoid|OrthoInspector	6	10	Yes	Yes
ZFIN:ZDB-GENE-050517-38	abcg2d	NCBITaxon:7955	Danio rerio	HGNC:74	ABCG2	NCBITaxon:9606	Homo sapiens	PANTHER|ZFIN|OrthoFinder	3	10	Yes	No
ZFIN:ZDB-GENE-050517-39	abcg4a	NCBITaxon:7955	Danio rerio	HGNC:13884	ABCG4	NCBITaxon:9606	Homo sapiens	PANTHER|Ensembl Compara|OrthoFinder|PhylomeDB|OMA|InParanoid|SonicParanoid|Hieranoid|ZFIN|OrthoInspector	10	10	Yes	Yes
Xenbase:XB-GENE-22063024	abcg4.L	NCBITaxon:8355	Xenopus laevis	HGNC:13884	ABCG4	NCBITaxon:9606	Homo sapiens	Xenbase	1	1	Yes	Yes
Xenbase:XB-GENE-22063025	abcg4.S	NCBITaxon:8355	Xenopus laevis	HGNC:13884	ABCG4	NCBITaxon:9606	Homo sapiens	Xenbase	1	1	Yes	Yes
RGD:1305840	Abcg4	NCBITaxon:10116	Rattus norvegicus	HGNC:13884	ABCG4	NCBITaxon:9606	Homo sapiens	Ensembl Compara|PANTHER|OrthoFinder|PhylomeDB|OMA|HGNC|InParanoid|SonicParanoid|Hieranoid|OrthoInspector	10	10	Yes	Yes
WB:WBGene00015479	wht-1	NCBITaxon:6239	Caenorhabditis elegans	HGNC:13884	ABCG4	NCBITaxon:9606	Homo sapiens	Ensembl Compara|InParanoid|SonicParanoid	3	9	No	Yes
WB:WBGene00017179	wht-4	NCBITaxon:6239	Caenorhabditis elegans	HGNC:13884	ABCG4	NCBITaxon:9606	Homo sapiens	Ensembl Compara|InParanoid|SonicParanoid	3	9	Yes	Yes
FB:FBgn0031516	CG9663	NCBITaxon:7227	Drosophila melanogaster	HGNC:13884	ABCG4	NCBITaxon:9606	Homo sapiens	Ensembl Compara|PANTHER|PhylomeDB|OrthoFinder	4	9	Yes	No
FB:FBgn0031449	CG31689	NCBITaxon:7227	Drosophila melanogaster	HGNC:13884	ABCG4	NCBITaxon:9606	Homo sapiens	Ensembl Compara|PhylomeDB|OrthoFinder|PANTHER	4	9	Yes	No
FB:FBgn0032167	CG5853	NCBITaxon:7227	Drosophila melanogaster	HGNC:13884	ABCG4	NCBITaxon:9606	Homo sapiens	Ensembl Compara|PANTHER|OrthoFinder|PhylomeDB|Hieranoid|OrthoInspector	6	9	Yes	No
FB:FBgn0052091	CG32091	NCBITaxon:7227	Drosophila melanogaster	HGNC:13884	ABCG4	NCBITaxon:9606	Homo sapiens	Ensembl Compara|PhylomeDB|OrthoFinder|PANTHER	4	9	Yes	No
FB:FBgn0264494	CG17646	NCBITaxon:7227	Drosophila melanogaster	HGNC:13884	ABCG4	NCBITaxon:9606	Homo sapiens	Ensembl Compara|PhylomeDB|OrthoFinder|PANTHER	4	9	Yes	No
FB:FBgn0031220	CG4822	NCBITaxon:7227	Drosophila melanogaster	HGNC:13884	ABCG4	NCBITaxon:9606	Homo sapiens	PANTHER|PhylomeDB|Ensembl Compara|OrthoFinder	4	9	Yes	No
FB:FBgn0020762	Atet	NCBITaxon:7227	Drosophila melanogaster	HGNC:13884	ABCG4	NCBITaxon:9606	Homo sapiens	Ensembl Compara|PANTHER|OrthoFinder|PhylomeDB|OMA|InParanoid|SonicParanoid|Hieranoid	8	9	Yes	Yes
MGI:1890594	Abcg4	NCBITaxon:10090	Mus musculus	HGNC:13884	ABCG4	NCBITaxon:9606	Homo sapiens	PANTHER|Ensembl Compara|OrthoFinder|PhylomeDB|OMA|InParanoid|SonicParanoid|HGNC|Hieranoid|OrthoInspector	10	10	Yes	Yes
Xenbase:XB-GENE-22063023	abcg4	NCBITaxon:8364	Xenopus tropicalis	HGNC:13884	ABCG4	NCBITaxon:9606	Homo sapiens	Ensembl Compara|PANTHER|OrthoFinder|PhylomeDB|OMA|InParanoid|SonicParanoid|Hieranoid|OrthoInspector	9	9	Yes	Yes
ZFIN:ZDB-GENE-080215-10	abcg4b	NCBITaxon:7955	Danio rerio	HGNC:13884	ABCG4	NCBITaxon:9606	Homo sapiens	Ensembl Compara|PANTHER|OrthoFinder|PhylomeDB|OMA|InParanoid|SonicParanoid|Hieranoid|ZFIN|OrthoInspector	10	10	Yes	Yes
Xenbase:XB-GENE-963936	abcg5	NCBITaxon:8364	Xenopus tropicalis	HGNC:13886	ABCG5	NCBITaxon:9606	Homo sapiens	Ensembl Compara|PANTHER|OrthoFinder|PhylomeDB|OMA|InParanoid|SonicParanoid|Hieranoid|OrthoInspector	9	9	Yes	Yes
Xenbase:XB-GENE-6486642	abcg5.S	NCBITaxon:8355	Xenopus laevis	HGNC:13886	ABCG5	NCBITaxon:9606	Homo sapiens	Xenbase	1	1	Yes	Yes
RGD:620298	Abcg5	NCBITaxon:10116	Rattus norvegicus	HGNC:13886	ABCG5	NCBITaxon:9606	Homo sapiens	PANTHER|Ensembl Compara|OrthoFinder|PhylomeDB|OMA|InParanoid|SonicParanoid|HGNC|Hieranoid|OrthoInspector	10	10	Yes	Yes
WB:WBGene00016973	abch-1	NCBITaxon:6239	Caenorhabditis elegans	HGNC:13886	ABCG5	NCBITaxon:9606	Homo sapiens	PANTHER|Ensembl Compara|OrthoFinder	3	9	Yes	Yes
FB:FBgn0039244	CG11069	NCBITaxon:7227	Drosophila melanogaster	HGNC:13886	ABCG5	NCBITaxon:9606	Homo sapiens	Ensembl Compara|PANTHER|OrthoFinder|PhylomeDB|OMA|InParanoid|SonicParanoid	7	9	Yes	Yes
MGI:1351659	Abcg5	NCBITaxon:10090	Mus musculus	HGNC:13886	ABCG5	NCBITaxon:9606	Homo sapiens	PANTHER|Ensembl Compara|OrthoFinder|PhylomeDB|OMA|HGNC|SonicParanoid|InParanoid|Hieranoid|OrthoInspector	10	10	Yes	Yes
ZFIN:ZDB-GENE-050517-40	abcg5	NCBITaxon:7955	Danio rerio	HGNC:13886	ABCG5	NCBITaxon:9606	Homo sapiens	PANTHER|Ensembl Compara|OrthoFinder|PhylomeDB|OMA|InParanoid|SonicParanoid|Hieranoid|ZFIN|OrthoInspector	10	10	Yes	Yes
Xenbase:XB-GENE-981625	abcg8	NCBITaxon:8364	Xenopus tropicalis	HGNC:13887	ABCG8	NCBITaxon:9606	Homo sapiens	PANTHER|OMA|Ensembl Compara|OrthoFinder	4	9	Yes	Yes
SGD:S000005435	YOL075C	NCBITaxon:559292	Saccharomyces cerevisiae	HGNC:13887	ABCG8	NCBITaxon:9606	Homo sapiens	Ensembl Compara|PANTHER|OrthoFinder|SonicParanoid|OrthoInspector	5	9	Yes	Yes
Xenbase:XB-GENE-6486747	abcg8.S	NCBITaxon:8355	Xenopus laevis	HGNC:13887	ABCG8	NCBITaxon:9606	Homo sapiens	Xenbase	1	1	Yes	Yes
RGD:620300	Abcg8	NCBITaxon:10116	Rattus norvegicus	HGNC:13887	ABCG8	NCBITaxon:9606	Homo sapiens	Ensembl Compara|PANTHER|OrthoFinder|PhylomeDB|OMA|InParanoid|SonicParanoid|HGNC|Hieranoid|OrthoInspector	10	10	Yes	Yes
WB:WBGene00006522	abcx-1	NCBITaxon:6239	Caenorhabditis elegans	HGNC:13887	ABCG8	NCBITaxon:9606	Homo sapiens	Ensembl Compara|PhylomeDB	2	9	Yes	Yes
FB:FBgn0051121	CG31121	NCBITaxon:7227	Drosophila melanogaster	HGNC:13887	ABCG8	NCBITaxon:9606	Homo sapiens	Ensembl Compara|PhylomeDB	2	9	Yes	Yes
MGI:1914720	Abcg8	NCBITaxon:10090	Mus musculus	HGNC:13887	ABCG8	NCBITaxon:9606	Homo sapiens	PANTHER|Ensembl Compara|OrthoFinder|PhylomeDB|OMA|InParanoid|SonicParanoid|HGNC|Hieranoid|OrthoInspector	10	10	Yes	Yes
ZFIN:ZDB-GENE-050517-41	abcg8	NCBITaxon:7955	Danio rerio	HGNC:13887	ABCG8	NCBITaxon:9606	Homo sapiens	Ensembl Compara|PANTHER|OrthoFinder|PhylomeDB|OMA|InParanoid|SonicParanoid|Hieranoid|ZFIN|OrthoInspector	10	10	Yes	Yes
MGI:1931013	Abhd1	NCBITaxon:10090	Mus musculus	HGNC:17553	ABHD1	NCBITaxon:9606	Homo sapiens	Ensembl Compara|PANTHER|OrthoFinder|PhylomeDB|OMA|HGNC|SonicParanoid|InParanoid|Hieranoid|OrthoInspector	10	10	Yes	Yes
FB:FBgn0033382	Hydr1	NCBITaxon:7227	Drosophila melanogaster	HGNC:17553	ABHD1	NCBITaxon:9606	Homo sapiens	Ensembl Compara|PANTHER|OrthoFinder|PhylomeDB|OMA|InParanoid|SonicParanoid|Hieranoid|OrthoInspector	9	9	Yes	Yes
WB:WBGene00016644	abhd-3.2	NCBITaxon:6239	Caenorhabditis elegans	HGNC:17553	ABHD1	NCBITaxon:9606	Homo sapiens	PANTHER|Ensembl Compara|OrthoFinder|PhylomeDB|OMA|InParanoid|SonicParanoid|Hieranoid|OrthoInspector	9	9	Yes	Yes
WB:WBGene00013358	abhd-3.1	NCBITaxon:6239	Caenorhabditis elegans	HGNC:17553	ABHD1	NCBITaxon:9606	Homo sapiens	Ensembl Compara|PANTHER|OrthoFinder|PhylomeDB|OMA|InParanoid|SonicParanoid|Hieranoid|OrthoInspector	9	9	Yes	Yes
RGD:1310988	Abhd1	NCBITaxon:10116	Rattus norvegicus	HGNC:17553	ABHD1	NCBITaxon:9606	Homo sapiens	Ensembl Compara|PANTHER|OrthoFinder|PhylomeDB|OMA|HGNC|SonicParanoid|InParanoid|Hieranoid|OrthoInspector	10	10	Yes	Yes
SGD:S000004823	MGL2	NCBITaxon:559292	Saccharomyces cerevisiae	HGNC:17553	ABHD1	NCBITaxon:9606	Homo sapiens	PANTHER|OrthoFinder|InParanoid|SonicParanoid|Hieranoid|OrthoInspector	6	9	Yes	Yes
SGD:S000000381	EHT1	NCBITaxon:559292	Saccharomyces cerevisiae	HGNC:17553	ABHD1	NCBITaxon:9606	Homo sapiens	PANTHER|OrthoFinder|InParanoid|SonicParanoid|Hieranoid|OrthoInspector	6	9	No	Yes
SGD:S000006016	EEB1	NCBITaxon:559292	Saccharomyces cerevisiae	HGNC:17553	ABHD1	NCBITaxon:9606	Homo sapiens	PANTHER|OrthoFinder|InParanoid|SonicParanoid|Hieranoid|OrthoInspector	6	9	Yes	Yes
Xenbase:XB-GENE-994024	abhd10	NCBITaxon:8364	Xenopus tropicalis	HGNC:25656	ABHD10	NCBITaxon:9606	Homo sapiens	Ensembl Compara|PANTHER|OrthoFinder|PhylomeDB|OMA|InParanoid|SonicParanoid|Hieranoid|OrthoInspector	9	9	Yes	Yes
ZFIN:ZDB-GENE-030131-4199	tagln3b	NCBITaxon:7955	Danio rerio	HGNC:25656	ABHD10	NCBITaxon:9606	Homo sapiens	Ensembl Compara|OrthoFinder|PhylomeDB|OMA|InParanoid|SonicParanoid|Hieranoid|OrthoInspector	8	10	Yes	No
ZFIN:ZDB-GENE-041111-196	abhd10b	NCBITaxon:7955	Danio rerio	HGNC:25656	ABHD10	NCBITaxon:9606	Homo sapiens	Ensembl Compara|OrthoFinder|PhylomeDB|OMA|InParanoid|SonicParanoid|Hieranoid|ZFIN|OrthoInspector	9	10	Yes	No
ZFIN:ZDB-GENE-060526-144	abhd10a	NCBITaxon:7955	Danio rerio	HGNC:25656	ABHD10	NCBITaxon:9606	Homo sapiens	PANTHER|Ensembl Compara|OrthoFinder|PhylomeDB|OMA|InParanoid|SonicParanoid|Hieranoid|ZFIN|OrthoInspector	10	10	Yes	Yes
MGI:2442422	Abhd10	NCBITaxon:10090	Mus musculus	HGNC:25656	ABHD10	NCBITaxon:9606	Homo sapiens	Ensembl Compara|PANTHER|OrthoFinder|PhylomeDB|OMA|InParanoid|HGNC|SonicParanoid|Hieranoid|OrthoInspector	10	10	Yes	Yes
WB:WBGene00008222	C50B6.9	NCBITaxon:6239	Caenorhabditis elegans	HGNC:25656	ABHD10	NCBITaxon:9606	Homo sapiens	Hieranoid|PhylomeDB|InParanoid|OrthoFinder	4	9	Yes	Yes
RGD:1308084	Abhd10	NCBITaxon:10116	Rattus norvegicus	HGNC:25656	ABHD10	NCBITaxon:9606	Homo sapiens	PANTHER|Ensembl Compara|OrthoFinder|PhylomeDB|OMA|InParanoid|SonicParanoid|HGNC|Hieranoid|OrthoInspector	10	10	Yes	Yes
Xenbase:XB-GENE-6486032	abhd10.L	NCBITaxon:8355	Xenopus laevis	HGNC:25656	ABHD10	NCBITaxon:9606	Homo sapiens	Xenbase	1	1	Yes	Yes
RGD:1304681	Abhd11	NCBITaxon:10116	Rattus norvegicus	HGNC:16407	ABHD11	NCBITaxon:9606	Homo sapiens	Ensembl Compara|PANTHER|OrthoFinder|PhylomeDB|OMA|InParanoid|HGNC|SonicParanoid|Hieranoid|OrthoInspector	10	10	Yes	Yes
SGD:S000003263	IMO32	NCBITaxon:559292	Saccharomyces cerevisiae	HGNC:16407	ABHD11	NCBITaxon:9606	Homo sapiens	Ensembl Compara|PANTHER|OrthoFinder|OMA|InParanoid|SonicParanoid|Hieranoid|OrthoInspector	8	9	Yes	Yes
Xenbase:XB-GENE-952694	abhd11.L	NCBITaxon:8355	Xenopus laevis	HGNC:16407	ABHD11	NCBITaxon:9606	Homo sapiens	Xenbase	1	1	Yes	Yes
Xenbase:XB-GENE-952690	abhd11	NCBITaxon:8364	Xenopus tropicalis	HGNC:16407	ABHD11	NCBITaxon:9606	Homo sapiens	PANTHER|Ensembl Compara|OrthoFinder|PhylomeDB|OMA|InParanoid|SonicParanoid|Hieranoid|OrthoInspector	9	9	Yes	Yes
ZFIN:ZDB-GENE-040909-1	abhd11	NCBITaxon:7955	Danio rerio	HGNC:16407	ABHD11	NCBITaxon:9606	Homo sapiens	Ensembl Compara|PANTHER|OrthoFinder|PhylomeDB|OMA|InParanoid|SonicParanoid|Hieranoid|ZFIN|OrthoInspector	10	10	Yes	Yes
MGI:1916008	Abhd11	NCBITaxon:10090	Mus musculus	HGNC:16407	ABHD11	NCBITaxon:9606	Homo sapiens	Ensembl Compara|PANTHER|OrthoFinder|PhylomeDB|OMA|HGNC|SonicParanoid|InParanoid|Hieranoid|OrthoInspector	10	10	Yes	Yes
FB:FBgn0029942	CG2059	NCBITaxon:7227	Drosophila melanogaster	HGNC:16407	ABHD11	NCBITaxon:9606	Homo sapiens	PANTHER|Ensembl Compara|OrthoFinder|PhylomeDB|OMA|InParanoid|SonicParanoid|Hieranoid|OrthoInspector	9	9	Yes	Yes
FB:FBgn0265271	CG14717	NCBITaxon:7227	Drosophila melanogaster	HGNC:16407	ABHD11	NCBITaxon:9606	Homo sapiens	Ensembl Compara|PhylomeDB|OMA|OrthoFinder	4	9	Yes	No
WB:WBGene00011029	abhd-11.2	NCBITaxon:6239	Caenorhabditis elegans	HGNC:16407	ABHD11	NCBITaxon:9606	Homo sapiens	PANTHER|Ensembl Compara|OrthoFinder|PhylomeDB|OMA|InParanoid|SonicParanoid|Hieranoid|OrthoInspector	9	9	Yes	Yes
WB:WBGene00009316	abhd-11.1	NCBITaxon:6239	Caenorhabditis elegans	HGNC:16407	ABHD11	NCBITaxon:9606	Homo sapiens	PANTHER|PhylomeDB|InParanoid|SonicParanoid|OrthoInspector	5	9	Yes	No
Xenbase:XB-GENE-990134	abhd12.S	NCBITaxon:8355	Xenopus laevis	HGNC:15868	ABHD12	NCBITaxon:9606	Homo sapiens	Xenbase	1	1	Yes	Yes
Xenbase:XB-GENE-17344598	abhd12.L	NCBITaxon:8355	Xenopus laevis	HGNC:15868	ABHD12	NCBITaxon:9606	Homo sapiens	Xenbase	1	1	Yes	Yes
RGD:1562570	Abhd12	NCBITaxon:10116	Rattus norvegicus	HGNC:15868	ABHD12	NCBITaxon:9606	Homo sapiens	PANTHER|Ensembl Compara|OrthoFinder|PhylomeDB|OMA|HGNC|InParanoid|SonicParanoid|Hieranoid|OrthoInspector	10	10	Yes	Yes
WB:WBGene00022393	abhd-12	NCBITaxon:6239	Caenorhabditis elegans	HGNC:15868	ABHD12	NCBITaxon:9606	Homo sapiens	PANTHER|OrthoFinder|PhylomeDB|OMA|InParanoid|SonicParanoid|Hieranoid|OrthoInspector	8	9	No	Yes
FB:FBgn0034419	CG15111	NCBITaxon:7227	Drosophila melanogaster	HGNC:15868	ABHD12	NCBITaxon:9606	Homo sapiens	PANTHER|OrthoFinder|PhylomeDB|OMA|InParanoid|SonicParanoid|Hieranoid|OrthoInspector	8	9	Yes	Yes
MGI:1923442	Abhd12	NCBITaxon:10090	Mus musculus	HGNC:15868	ABHD12	NCBITaxon:9606	Homo sapiens	PANTHER|Ensembl Compara|OrthoFinder|PhylomeDB|OMA|InParanoid|SonicParanoid|HGNC|Hieranoid|OrthoInspector	10	10	Yes	Yes
ZFIN:ZDB-GENE-060929-268	abhd12	NCBITaxon:7955	Danio rerio	HGNC:15868	ABHD12	NCBITaxon:9606	Homo sapiens	PANTHER|Ensembl Compara|OrthoFinder|PhylomeDB|OMA|InParanoid|SonicParanoid|Hieranoid|ZFIN|OrthoInspector	10	10	Yes	Yes
Xenbase:XB-GENE-990130	abhd12	NCBITaxon:8364	Xenopus tropicalis	HGNC:15868	ABHD12	NCBITaxon:9606	Homo sapiens	PANTHER|Ensembl Compara|OrthoFinder|PhylomeDB|OMA|InParanoid|SonicParanoid|Hieranoid|OrthoInspector	9	9	Yes	Yes
RGD:1303145	Abhd12b	NCBITaxon:10116	Rattus norvegicus	HGNC:19837	ABHD12B	NCBITaxon:9606	Homo sapiens	Ensembl Compara|PhylomeDB|HGNC|OrthoFinder	4	10	Yes	Yes
WB:WBGene00022393	abhd-12	NCBITaxon:6239	Caenorhabditis elegans	HGNC:19837	ABHD12B	NCBITaxon:9606	Homo sapiens	Ensembl Compara|PANTHER|OrthoFinder|PhylomeDB|OMA|InParanoid|SonicParanoid|Hieranoid|OrthoInspector	9	9	Yes	Yes
Xenbase:XB-GENE-22067952	abhd12b	NCBITaxon:8364	Xenopus tropicalis	HGNC:19837	ABHD12B	NCBITaxon:9606	Homo sapiens	Ensembl Compara|PANTHER|OrthoFinder|PhylomeDB|OMA	5	9	Yes	Yes
ZFIN:ZDB-GENE-060503-569	si:ch211-117n7.7	NCBITaxon:7955	Danio rerio	HGNC:19837	ABHD12B	NCBITaxon:9606	Homo sapiens	Ensembl Compara|PANTHER|OMA|OrthoFinder	4	10	Yes	No
ZFIN:ZDB-GENE-060503-474	si:ch211-117n7.6	NCBITaxon:7955	Danio rerio	HGNC:19837	ABHD12B	NCBITaxon:9606	Homo sapiens	PANTHER|Ensembl Compara|OrthoFinder|PhylomeDB|OMA	5	10	Yes	Yes
MGI:2685650	Abhd12b	NCBITaxon:10090	Mus musculus	HGNC:19837	ABHD12B	NCBITaxon:9606	Homo sapiens	PANTHER|Ensembl Compara|OrthoFinder|PhylomeDB|OMA|InParanoid|HGNC|SonicParanoid|Hieranoid|OrthoInspector	10	10	Yes	Yes
FB:FBgn0034419	CG15111	NCBITaxon:7227	Drosophila melanogaster	HGNC:19837	ABHD12B	NCBITaxon:9606	Homo sapiens	Ensembl Compara|PANTHER|OrthoFinder|PhylomeDB|InParanoid|SonicParanoid|Hieranoid|OrthoInspector	8	9	Yes	Yes
Xenbase:XB-GENE-5936168	abhd13	NCBITaxon:8364	Xenopus tropicalis	HGNC:20293	ABHD13	NCBITaxon:9606	Homo sapiens	Ensembl Compara|PANTHER|OrthoFinder|PhylomeDB|OMA|InParanoid|Hieranoid|OrthoInspector	8	9	Yes	Yes
SGD:S000005264	YNL320W	NCBITaxon:559292	Saccharomyces cerevisiae	HGNC:20293	ABHD13	NCBITaxon:9606	Homo sapiens	PANTHER|Ensembl Compara|OrthoFinder|PhylomeDB|OMA|InParanoid|SonicParanoid|Hieranoid|OrthoInspector	9	9	Yes	Yes
Xenbase:XB-GENE-5936195	abhd13.S	NCBITaxon:8355	Xenopus laevis	HGNC:20293	ABHD13	NCBITaxon:9606	Homo sapiens	Xenbase	1	1	Yes	Yes
Xenbase:XB-GENE-17344486	abhd13.L	NCBITaxon:8355	Xenopus laevis	HGNC:20293	ABHD13	NCBITaxon:9606	Homo sapiens	Xenbase	1	1	Yes	Yes
ZFIN:ZDB-GENE-051120-54	abhd13	NCBITaxon:7955	Danio rerio	HGNC:20293	ABHD13	NCBITaxon:9606	Homo sapiens	PANTHER|Ensembl Compara|OrthoFinder|PhylomeDB|OMA|InParanoid|SonicParanoid|Hieranoid|ZFIN|OrthoInspector	10	10	Yes	Yes
MGI:1916154	Abhd13	NCBITaxon:10090	Mus musculus	HGNC:20293	ABHD13	NCBITaxon:9606	Homo sapiens	Ensembl Compara|PANTHER|OrthoFinder|PhylomeDB|OMA|InParanoid|SonicParanoid|HGNC|Hieranoid|OrthoInspector	10	10	Yes	Yes
FB:FBgn0025109	Bem46	NCBITaxon:7227	Drosophila melanogaster	HGNC:20293	ABHD13	NCBITaxon:9606	Homo sapiens	Ensembl Compara|PANTHER|OrthoFinder|PhylomeDB|OMA|InParanoid|SonicParanoid|Hieranoid|OrthoInspector	9	9	Yes	Yes
RGD:1308317	Abhd13	NCBITaxon:10116	Rattus norvegicus	HGNC:20293	ABHD13	NCBITaxon:9606	Homo sapiens	PANTHER|Ensembl Compara|OrthoFinder|PhylomeDB|OMA|HGNC|InParanoid|SonicParanoid|Hieranoid|OrthoInspector	10	10	Yes	Yes
Xenbase:XB-GENE-17336265	abhd14a.L	NCBITaxon:8355	Xenopus laevis	HGNC:24538	ABHD14A	NCBITaxon:9606	Homo sapiens	Xenbase	1	1	Yes	Yes
Xenbase:XB-GENE-6485922	abhd14a.S	NCBITaxon:8355	Xenopus laevis	HGNC:24538	ABHD14A	NCBITaxon:9606	Homo sapiens	Xenbase	1	1	Yes	Yes
RGD:1309721	Abhd14a	NCBITaxon:10116	Rattus norvegicus	HGNC:24538	ABHD14A	NCBITaxon:9606	Homo sapiens	Ensembl Compara|PANTHER|OrthoFinder|PhylomeDB|OMA|InParanoid|HGNC|SonicParanoid|Hieranoid|OrthoInspector	10	10	Yes	Yes
WB:WBGene00021927	abhd-14	NCBITaxon:6239	Caenorhabditis elegans	HGNC:24538	ABHD14A	NCBITaxon:9606	Homo sapiens	OrthoFinder|OMA|InParanoid|SonicParanoid|OrthoInspector	5	9	No	Yes
Xenbase:XB-GENE-1003239	abhd14a	NCBITaxon:8364	Xenopus tropicalis	HGNC:24538	ABHD14A	NCBITaxon:9606	Homo sapiens	Ensembl Compara|PANTHER|OrthoFinder|PhylomeDB|OMA|InParanoid|SonicParanoid|Hieranoid|OrthoInspector	9	9	Yes	Yes
ZFIN:ZDB-GENE-040426-2428	abhd14a	NCBITaxon:7955	Danio rerio	HGNC:24538	ABHD14A	NCBITaxon:9606	Homo sapiens	PANTHER|Ensembl Compara|OrthoFinder|PhylomeDB|OMA|InParanoid|SonicParanoid|Hieranoid|ZFIN|OrthoInspector	10	10	Yes	Yes
MGI:1915894	Abhd14a	NCBITaxon:10090	Mus musculus	HGNC:24538	ABHD14A	NCBITaxon:9606	Homo sapiens	Ensembl Compara|PANTHER|OrthoFinder|PhylomeDB|OMA|HGNC|InParanoid|SonicParanoid|Hieranoid|OrthoInspector	10	10	Yes	Yes
Xenbase:XB-GENE-972698	abhd14b.L	NCBITaxon:8355	Xenopus laevis	HGNC:28235	ABHD14B	NCBITaxon:9606	Homo sapiens	Xenbase	1	1	Yes	Yes
RGD:1359649	Abhd14b	NCBITaxon:10116	Rattus norvegicus	HGNC:28235	ABHD14B	NCBITaxon:9606	Homo sapiens	PANTHER|Ensembl Compara|OrthoFinder|PhylomeDB|OMA|InParanoid|HGNC|SonicParanoid|Hieranoid|OrthoInspector	10	10	Yes	Yes
WB:WBGene00021927	abhd-14	NCBITaxon:6239	Caenorhabditis elegans	HGNC:28235	ABHD14B	NCBITaxon:9606	Homo sapiens	Ensembl Compara|PhylomeDB|OMA|InParanoid|SonicParanoid|Hieranoid|OrthoInspector	7	9	Yes	Yes
Xenbase:XB-GENE-972692	abhd14b	NCBITaxon:8364	Xenopus tropicalis	HGNC:28235	ABHD14B	NCBITaxon:9606	Homo sapiens	PANTHER|Ensembl Compara|OrthoFinder|PhylomeDB|OMA|InParanoid|SonicParanoid|Hieranoid|OrthoInspector	9	9	Yes	Yes
ZFIN:ZDB-GENE-040426-1342	abhd14b	NCBITaxon:7955	Danio rerio	HGNC:28235	ABHD14B	NCBITaxon:9606	Homo sapiens	PANTHER|Ensembl Compara|OrthoFinder|PhylomeDB|OMA|InParanoid|SonicParanoid|Hieranoid|ZFIN|OrthoInspector	10	10	Yes	Yes
MGI:1923741	Abhd14b	NCBITaxon:10090	Mus musculus	HGNC:28235	ABHD14B	NCBITaxon:9606	Homo sapiens	Ensembl Compara|PANTHER|OrthoFinder|PhylomeDB|OMA|HGNC|SonicParanoid|InParanoid|Hieranoid|OrthoInspector	10	10	Yes	Yes
Xenbase:XB-GENE-6041446	abhd15	NCBITaxon:8364	Xenopus tropicalis	HGNC:26971	ABHD15	NCBITaxon:9606	Homo sapiens	PANTHER|Ensembl Compara|OrthoFinder|PhylomeDB|OMA|InParanoid|SonicParanoid|Hieranoid|OrthoInspector	9	9	Yes	Yes
ZFIN:ZDB-GENE-131121-270	abhd15a	NCBITaxon:7955	Danio rerio	HGNC:26971	ABHD15	NCBITaxon:9606	Homo sapiens	Ensembl Compara|PANTHER|OrthoFinder|PhylomeDB|OMA|InParanoid|SonicParanoid|Hieranoid|ZFIN|OrthoInspector	10	10	Yes	Yes
MGI:1914727	Abhd15	NCBITaxon:10090	Mus musculus	HGNC:26971	ABHD15	NCBITaxon:9606	Homo sapiens	PANTHER|Ensembl Compara|OrthoFinder|PhylomeDB|OMA|HGNC|InParanoid|SonicParanoid|Hieranoid|OrthoInspector	10	10	Yes	Yes
RGD:1304598	Abhd15	NCBITaxon:10116	Rattus norvegicus	HGNC:26971	ABHD15	NCBITaxon:9606	Homo sapiens	Ensembl Compara|PANTHER|OrthoFinder|PhylomeDB|OMA|InParanoid|SonicParanoid|HGNC|Hieranoid|OrthoInspector	10	10	Yes	Yes
Xenbase:XB-GENE-17345079	abhd15.L	NCBITaxon:8355	Xenopus laevis	HGNC:26971	ABHD15	NCBITaxon:9606	Homo sapiens	Xenbase	1	1	Yes	No
Xenbase:XB-GENE-6487397	abhd15.S	NCBITaxon:8355	Xenopus laevis	HGNC:26971	ABHD15	NCBITaxon:9606	Homo sapiens	Xenbase	1	1	Yes	No
Xenbase:XB-GENE-480044	abhd16a	NCBITaxon:8364	Xenopus tropicalis	HGNC:13921	ABHD16A	NCBITaxon:9606	Homo sapiens	PANTHER|Ensembl Compara|OrthoFinder|OMA|InParanoid|SonicParanoid|Hieranoid|OrthoInspector	8	9	Yes	Yes
Xenbase:XB-GENE-6253783	abhd16a.S	NCBITaxon:8355	Xenopus laevis	HGNC:13921	ABHD16A	NCBITaxon:9606	Homo sapiens	Xenbase	1	1	Yes	Yes
Xenbase:XB-GENE-865335	abhd16a.L	NCBITaxon:8355	Xenopus laevis	HGNC:13921	ABHD16A	NCBITaxon:9606	Homo sapiens	Xenbase	1	1	Yes	Yes
RGD:1303164	Abhd16a	NCBITaxon:10116	Rattus norvegicus	HGNC:13921	ABHD16A	NCBITaxon:9606	Homo sapiens	Ensembl Compara|PANTHER|OrthoFinder|PhylomeDB|OMA|HGNC|InParanoid|SonicParanoid|Hieranoid|OrthoInspector	10	10	Yes	Yes
WB:WBGene00018131	F37A4.1	NCBITaxon:6239	Caenorhabditis elegans	HGNC:13921	ABHD16A	NCBITaxon:9606	Homo sapiens	Ensembl Compara|PANTHER|OrthoFinder|OMA|InParanoid|SonicParanoid|Hieranoid|OrthoInspector	8	9	Yes	Yes
FB:FBgn0035519	CG1309	NCBITaxon:7227	Drosophila melanogaster	HGNC:13921	ABHD16A	NCBITaxon:9606	Homo sapiens	Ensembl Compara|PANTHER|OrthoFinder|OMA|InParanoid|SonicParanoid|Hieranoid|OrthoInspector	8	9	Yes	Yes
MGI:99476	Abhd16a	NCBITaxon:10090	Mus musculus	HGNC:13921	ABHD16A	NCBITaxon:9606	Homo sapiens	Ensembl Compara|PANTHER|OrthoFinder|OMA|InParanoid|HGNC|SonicParanoid|Hieranoid|OrthoInspector	9	10	Yes	Yes
ZFIN:ZDB-GENE-010601-2	abhd16a	NCBITaxon:7955	Danio rerio	HGNC:13921	ABHD16A	NCBITaxon:9606	Homo sapiens	PANTHER|Ensembl Compara|OrthoFinder|OMA|InParanoid|SonicParanoid|Hieranoid|ZFIN|OrthoInspector	9	10	Yes	Yes
RGD:1309726	Abhd16b	NCBITaxon:10116	Rattus norvegicus	HGNC:16128	ABHD16B	NCBITaxon:9606	Homo sapiens	PANTHER|Ensembl Compara|OrthoFinder|PhylomeDB|OMA|InParanoid|HGNC|SonicParanoid|Hieranoid|OrthoInspector	10	10	Yes	Yes
MGI:3607711	Abhd16b	NCBITaxon:10090	Mus musculus	HGNC:16128	ABHD16B	NCBITaxon:9606	Homo sapiens	PANTHER|Ensembl Compara|OrthoFinder|PhylomeDB|OMA|HGNC|SonicParanoid|InParanoid|Hieranoid|OrthoInspector	10	10	Yes	Yes
FB:FBgn0035519	CG1309	NCBITaxon:7227	Drosophila melanogaster	HGNC:16128	ABHD16B	NCBITaxon:9606	Homo sapiens	PANTHER|Ensembl Compara|OrthoFinder|PhylomeDB|OMA|InParanoid|SonicParanoid|OrthoInspector	8	9	Yes	Yes
WB:WBGene00018131	F37A4.1	NCBITaxon:6239	Caenorhabditis elegans	HGNC:16128	ABHD16B	NCBITaxon:9606	Homo sapiens	Ensembl Compara|PANTHER|OrthoFinder|PhylomeDB|InParanoid|SonicParanoid|OrthoInspector	7	9	No	Yes
Xenbase:XB-GENE-17346733	abhd17a.L	NCBITaxon:8355	Xenopus laevis	HGNC:28756	ABHD17A	NCBITaxon:9606	Homo sapiens	Xenbase	1	1	Yes	Yes
Xenbase:XB-GENE-5820360	abhd17a.S	NCBITaxon:8355	Xenopus laevis	HGNC:28756	ABHD17A	NCBITaxon:9606	Homo sapiens	Xenbase	1	1	Yes	Yes
RGD:1359682	Abhd17a	NCBITaxon:10116	Rattus norvegicus	HGNC:28756	ABHD17A	NCBITaxon:9606	Homo sapiens	PANTHER|Ensembl Compara|OrthoFinder|OMA|HGNC|InParanoid|SonicParanoid|Hieranoid|OrthoInspector	9	10	Yes	Yes
WB:WBGene00045192	aho-3	NCBITaxon:6239	Caenorhabditis elegans	HGNC:28756	ABHD17A	NCBITaxon:9606	Homo sapiens	PANTHER|Ensembl Compara|OrthoFinder|PhylomeDB|OMA|InParanoid|SonicParanoid|Hieranoid|OrthoInspector	9	9	Yes	Yes
Xenbase:XB-GENE-5820301	abhd17a	NCBITaxon:8364	Xenopus tropicalis	HGNC:28756	ABHD17A	NCBITaxon:9606	Homo sapiens	Ensembl Compara|PANTHER|OrthoFinder|PhylomeDB|OMA|InParanoid|SonicParanoid|Hieranoid|OrthoInspector	9	9	Yes	Yes
ZFIN:ZDB-GENE-030131-840	abhd17aa	NCBITaxon:7955	Danio rerio	HGNC:28756	ABHD17A	NCBITaxon:9606	Homo sapiens	Ensembl Compara|PANTHER|OrthoFinder|PhylomeDB|OMA|InParanoid|SonicParanoid|Hieranoid|ZFIN	9	10	Yes	Yes
ZFIN:ZDB-GENE-081105-136	abhd17ab	NCBITaxon:7955	Danio rerio	HGNC:28756	ABHD17A	NCBITaxon:9606	Homo sapiens	PANTHER|Ensembl Compara|OrthoFinder|OMA|InParanoid|SonicParanoid|Hieranoid|ZFIN	8	10	Yes	No
MGI:106388	Abhd17a	NCBITaxon:10090	Mus musculus	HGNC:28756	ABHD17A	NCBITaxon:9606	Homo sapiens	PANTHER|Ensembl Compara|OrthoFinder|OMA|HGNC|InParanoid|SonicParanoid|Hieranoid|OrthoInspector	9	10	Yes	Yes
FB:FBgn0053096	CG33096	NCBITaxon:7227	Drosophila melanogaster	HGNC:28756	ABHD17A	NCBITaxon:9606	Homo sapiens	PANTHER|Ensembl Compara|OrthoFinder|OMA|InParanoid|SonicParanoid|Hieranoid|OrthoInspector	8	9	Yes	Yes
Xenbase:XB-GENE-962859	abhd17b.S	NCBITaxon:8355	Xenopus laevis	HGNC:24278	ABHD17B	NCBITaxon:9606	Homo sapiens	Xenbase	1	1	Yes	Yes
Xenbase:XB-GENE-17335073	abhd17b.L	NCBITaxon:8355	Xenopus laevis	HGNC:24278	ABHD17B	NCBITaxon:9606	Homo sapiens	Xenbase	1	1	Yes	Yes
RGD:1305246	Abhd17b	NCBITaxon:10116	Rattus norvegicus	HGNC:24278	ABHD17B	NCBITaxon:9606	Homo sapiens	PANTHER|Ensembl Compara|OrthoFinder|PhylomeDB|OMA|HGNC|InParanoid|SonicParanoid|Hieranoid|OrthoInspector	10	10	Yes	Yes
WB:WBGene00045192	aho-3	NCBITaxon:6239	Caenorhabditis elegans	HGNC:24278	ABHD17B	NCBITaxon:9606	Homo sapiens	PANTHER|OrthoFinder|PhylomeDB|OMA|InParanoid|SonicParanoid|Hieranoid|OrthoInspector	8	9	No	Yes
Xenbase:XB-GENE-962854	abhd17b	NCBITaxon:8364	Xenopus tropicalis	HGNC:24278	ABHD17B	NCBITaxon:9606	Homo sapiens	Ensembl Compara|PANTHER|OrthoFinder|PhylomeDB|OMA|InParanoid|SonicParanoid|Hieranoid|OrthoInspector	9	9	Yes	Yes
ZFIN:ZDB-GENE-040718-244	abhd17b	NCBITaxon:7955	Danio rerio	HGNC:24278	ABHD17B	NCBITaxon:9606	Homo sapiens	ZFIN	1	10	Yes	Yes
MGI:1917816	Abhd17b	NCBITaxon:10090	Mus musculus	HGNC:24278	ABHD17B	NCBITaxon:9606	Homo sapiens	PANTHER|Ensembl Compara|OrthoFinder|PhylomeDB|OMA|HGNC|SonicParanoid|InParanoid|Hieranoid|OrthoInspector	10	10	Yes	Yes
FB:FBgn0053096	CG33096	NCBITaxon:7227	Drosophila melanogaster	HGNC:24278	ABHD17B	NCBITaxon:9606	Homo sapiens	PANTHER|OrthoFinder|OMA|InParanoid|SonicParanoid|Hieranoid|OrthoInspector	7	9	No	Yes
Xenbase:XB-GENE-6040950	abhd17c.S	NCBITaxon:8355	Xenopus laevis	HGNC:26925	ABHD17C	NCBITaxon:9606	Homo sapiens	Xenbase	1	1	Yes	Yes
Xenbase:XB-GENE-17339527	abhd17c.L	NCBITaxon:8355	Xenopus laevis	HGNC:26925	ABHD17C	NCBITaxon:9606	Homo sapiens	Xenbase	1	1	Yes	Yes
RGD:1308210	Abhd17c	NCBITaxon:10116	Rattus norvegicus	HGNC:26925	ABHD17C	NCBITaxon:9606	Homo sapiens	PANTHER|Ensembl Compara|OrthoFinder|PhylomeDB|OMA|InParanoid|HGNC|SonicParanoid|Hieranoid|OrthoInspector	10	10	Yes	Yes
Xenbase:XB-GENE-6040893	abhd17c	NCBITaxon:8364	Xenopus tropicalis	HGNC:26925	ABHD17C	NCBITaxon:9606	Homo sapiens	PANTHER|Ensembl Compara|OrthoFinder|PhylomeDB|OMA|InParanoid|SonicParanoid|Hieranoid|OrthoInspector	9	9	Yes	Yes
ZFIN:ZDB-GENE-040426-714	abhd17c	NCBITaxon:7955	Danio rerio	HGNC:26925	ABHD17C	NCBITaxon:9606	Homo sapiens	PANTHER|OrthoFinder|PhylomeDB|OMA|InParanoid|SonicParanoid|Hieranoid|ZFIN|OrthoInspector	9	10	Yes	Yes
MGI:1917428	Abhd17c	NCBITaxon:10090	Mus musculus	HGNC:26925	ABHD17C	NCBITaxon:9606	Homo sapiens	Ensembl Compara|PANTHER|OrthoFinder|PhylomeDB|OMA|InParanoid|SonicParanoid|HGNC|Hieranoid|OrthoInspector	10	10	Yes	Yes
FB:FBgn0053096	CG33096	NCBITaxon:7227	Drosophila melanogaster	HGNC:26925	ABHD17C	NCBITaxon:9606	Homo sapiens	PANTHER|OrthoFinder|OMA|InParanoid|SonicParanoid|Hieranoid|OrthoInspector	7	9	No	Yes
WB:WBGene00045192	aho-3	NCBITaxon:6239	Caenorhabditis elegans	HGNC:26925	ABHD17C	NCBITaxon:9606	Homo sapiens	PANTHER|OrthoFinder|PhylomeDB|OMA|InParanoid|SonicParanoid|Hieranoid|OrthoInspector	8	9	No	Yes
Xenbase:XB-GENE-5793289	abhd18	NCBITaxon:8364	Xenopus tropicalis	HGNC:26111	ABHD18	NCBITaxon:9606	Homo sapiens	Ensembl Compara|PANTHER|OrthoFinder|PhylomeDB|OMA	5	9	Yes	Yes
ZFIN:ZDB-GENE-050306-53	abhd18	NCBITaxon:7955	Danio rerio	HGNC:26111	ABHD18	NCBITaxon:9606	Homo sapiens	Ensembl Compara|PANTHER|OrthoFinder|PhylomeDB|OMA|InParanoid|SonicParanoid|Hieranoid|ZFIN|OrthoInspector	10	10	Yes	Yes
MGI:1915468	Abhd18	NCBITaxon:10090	Mus musculus	HGNC:26111	ABHD18	NCBITaxon:9606	Homo sapiens	Ensembl Compara|PANTHER|OrthoFinder|PhylomeDB|OMA|InParanoid|SonicParanoid|HGNC|Hieranoid|OrthoInspector	10	10	Yes	Yes
FB:FBgn0052112	CG32112	NCBITaxon:7227	Drosophila melanogaster	HGNC:26111	ABHD18	NCBITaxon:9606	Homo sapiens	Ensembl Compara|PANTHER|OrthoFinder|PhylomeDB|OMA|InParanoid|SonicParanoid|Hieranoid|OrthoInspector	9	9	Yes	Yes
WB:WBGene00008317	C54G4.7	NCBITaxon:6239	Caenorhabditis elegans	HGNC:26111	ABHD18	NCBITaxon:9606	Homo sapiens	PANTHER|Ensembl Compara|OrthoFinder|PhylomeDB|OMA|InParanoid|SonicParanoid|Hieranoid|OrthoInspector	9	9	Yes	Yes
RGD:1563987	Abhd18	NCBITaxon:10116	Rattus norvegicus	HGNC:26111	ABHD18	NCBITaxon:9606	Homo sapiens	PANTHER|Ensembl Compara|OrthoFinder|PhylomeDB|OMA|HGNC|SonicParanoid|InParanoid|Hieranoid|OrthoInspector	10	10	Yes	Yes
Xenbase:XB-GENE-5793314	abhd18.L	NCBITaxon:8355	Xenopus laevis	HGNC:26111	ABHD18	NCBITaxon:9606	Homo sapiens	Xenbase	1	1	Yes	Yes
Xenbase:XB-GENE-1010610	abhd2	NCBITaxon:8364	Xenopus tropicalis	HGNC:18717	ABHD2	NCBITaxon:9606	Homo sapiens	Ensembl Compara|PANTHER|OrthoFinder|PhylomeDB|OMA|InParanoid|Hieranoid|OrthoInspector	8	9	Yes	Yes
Xenbase:XB-GENE-6489069	abhd2.L	NCBITaxon:8355	Xenopus laevis	HGNC:18717	ABHD2	NCBITaxon:9606	Homo sapiens	Xenbase	1	1	Yes	Yes
Xenbase:XB-GENE-17345096	abhd2.S	NCBITaxon:8355	Xenopus laevis	HGNC:18717	ABHD2	NCBITaxon:9606	Homo sapiens	Xenbase	1	1	Yes	Yes
RGD:1311389	Abhd2	NCBITaxon:10116	Rattus norvegicus	HGNC:18717	ABHD2	NCBITaxon:9606	Homo sapiens	Ensembl Compara|PANTHER|OrthoFinder|PhylomeDB|OMA|InParanoid|HGNC|SonicParanoid|Hieranoid|OrthoInspector	10	10	Yes	Yes
ZFIN:ZDB-GENE-040426-784	abhd2a	NCBITaxon:7955	Danio rerio	HGNC:18717	ABHD2	NCBITaxon:9606	Homo sapiens	PANTHER|Ensembl Compara|OrthoFinder|PhylomeDB|OMA|InParanoid|SonicParanoid|Hieranoid|ZFIN|OrthoInspector	10	10	Yes	Yes
ZFIN:ZDB-GENE-061027-74	abhd2b	NCBITaxon:7955	Danio rerio	HGNC:18717	ABHD2	NCBITaxon:9606	Homo sapiens	PANTHER|Ensembl Compara|OrthoFinder|PhylomeDB|OMA|InParanoid|SonicParanoid|Hieranoid|ZFIN|OrthoInspector	10	10	Yes	Yes
MGI:1914344	Abhd2	NCBITaxon:10090	Mus musculus	HGNC:18717	ABHD2	NCBITaxon:9606	Homo sapiens	Ensembl Compara|PANTHER|OrthoFinder|PhylomeDB|OMA|InParanoid|HGNC|SonicParanoid|Hieranoid|OrthoInspector	10	10	Yes	Yes
FB:FBgn0014906	Hydr2	NCBITaxon:7227	Drosophila melanogaster	HGNC:18717	ABHD2	NCBITaxon:9606	Homo sapiens	Ensembl Compara|PANTHER|OrthoFinder|PhylomeDB|OMA|InParanoid|SonicParanoid|Hieranoid|OrthoInspector	9	9	Yes	Yes
RGD:1310655	Abhd3	NCBITaxon:10116	Rattus norvegicus	HGNC:18718	ABHD3	NCBITaxon:9606	Homo sapiens	PANTHER|OrthoFinder|PhylomeDB|OMA|InParanoid|SonicParanoid|HGNC|Hieranoid|OrthoInspector	9	10	Yes	Yes
SGD:S000004823	MGL2	NCBITaxon:559292	Saccharomyces cerevisiae	HGNC:18718	ABHD3	NCBITaxon:9606	Homo sapiens	PANTHER|OrthoFinder|InParanoid|SonicParanoid|Hieranoid|OrthoInspector	6	9	Yes	No
SGD:S000000381	EHT1	NCBITaxon:559292	Saccharomyces cerevisiae	HGNC:18718	ABHD3	NCBITaxon:9606	Homo sapiens	PANTHER|OrthoFinder|OMA|InParanoid|SonicParanoid|Hieranoid|OrthoInspector	7	9	Yes	Yes
SGD:S000006016	EEB1	NCBITaxon:559292	Saccharomyces cerevisiae	HGNC:18718	ABHD3	NCBITaxon:9606	Homo sapiens	PANTHER|OrthoFinder|InParanoid|SonicParanoid|Hieranoid|OrthoInspector	6	9	Yes	No
Xenbase:XB-GENE-17336576	abhd3.L	NCBITaxon:8355	Xenopus laevis	HGNC:18718	ABHD3	NCBITaxon:9606	Homo sapiens	Xenbase	1	1	Yes	Yes
Xenbase:XB-GENE-984648	abhd3.S	NCBITaxon:8355	Xenopus laevis	HGNC:18718	ABHD3	NCBITaxon:9606	Homo sapiens	Xenbase	1	1	Yes	Yes
Xenbase:XB-GENE-984642	abhd3	NCBITaxon:8364	Xenopus tropicalis	HGNC:18718	ABHD3	NCBITaxon:9606	Homo sapiens	Ensembl Compara|PANTHER|OrthoFinder|PhylomeDB|OMA|InParanoid|Hieranoid|OrthoInspector	8	9	Yes	Yes
ZFIN:ZDB-GENE-040912-90	abhd3	NCBITaxon:7955	Danio rerio	HGNC:18718	ABHD3	NCBITaxon:9606	Homo sapiens	PANTHER|OrthoFinder|PhylomeDB|OMA|InParanoid|SonicParanoid|Hieranoid|ZFIN|OrthoInspector	9	10	Yes	Yes
MGI:2147183	Abhd3	NCBITaxon:10090	Mus musculus	HGNC:18718	ABHD3	NCBITaxon:9606	Homo sapiens	PANTHER|OrthoFinder|PhylomeDB|OMA|HGNC|SonicParanoid|InParanoid|Hieranoid|OrthoInspector	9	10	Yes	Yes
FB:FBgn0033382	Hydr1	NCBITaxon:7227	Drosophila melanogaster	HGNC:18718	ABHD3	NCBITaxon:9606	Homo sapiens	PANTHER|Ensembl Compara|OrthoFinder|PhylomeDB|OMA|InParanoid|SonicParanoid|Hieranoid|OrthoInspector	9	9	Yes	Yes
WB:WBGene00013358	abhd-3.1	NCBITaxon:6239	Caenorhabditis elegans	HGNC:18718	ABHD3	NCBITaxon:9606	Homo sapiens	Ensembl Compara|PANTHER|OrthoFinder|PhylomeDB|OMA|InParanoid|SonicParanoid|Hieranoid|OrthoInspector	9	9	Yes	Yes
WB:WBGene00016644	abhd-3.2	NCBITaxon:6239	Caenorhabditis elegans	HGNC:18718	ABHD3	NCBITaxon:9606	Homo sapiens	Ensembl Compara|PANTHER|OrthoFinder|PhylomeDB|OMA|InParanoid|SonicParanoid|Hieranoid|OrthoInspector	9	9	Yes	Yes
FB:FBgn0033226	puml	NCBITaxon:7227	Drosophila melanogaster	HGNC:20154	ABHD4	NCBITaxon:9606	Homo sapiens	Ensembl Compara|PANTHER|OrthoFinder|PhylomeDB|OMA|InParanoid|SonicParanoid|Hieranoid|OrthoInspector	9	9	Yes	Yes
SGD:S000004089	ICT1	NCBITaxon:559292	Saccharomyces cerevisiae	HGNC:20154	ABHD4	NCBITaxon:9606	Homo sapiens	PANTHER|OrthoFinder|PhylomeDB|OMA|InParanoid|OrthoInspector	6	9	Yes	Yes
SGD:S000002532	ECM18	NCBITaxon:559292	Saccharomyces cerevisiae	HGNC:20154	ABHD4	NCBITaxon:9606	Homo sapiens	PANTHER|OrthoFinder|PhylomeDB|OMA|InParanoid|OrthoInspector	6	9	Yes	Yes
SGD:S000003342	CLD1	NCBITaxon:559292	Saccharomyces cerevisiae	HGNC:20154	ABHD4	NCBITaxon:9606	Homo sapiens	PANTHER|Ensembl Compara|OrthoFinder|PhylomeDB|SonicParanoid|Hieranoid	6	9	Yes	Yes
Xenbase:XB-GENE-17335473	abhd4.S	NCBITaxon:8355	Xenopus laevis	HGNC:20154	ABHD4	NCBITaxon:9606	Homo sapiens	Xenbase	1	1	Yes	Yes
Xenbase:XB-GENE-6486355	abhd4.L	NCBITaxon:8355	Xenopus laevis	HGNC:20154	ABHD4	NCBITaxon:9606	Homo sapiens	Xenbase	1	1	Yes	Yes
RGD:1311858	Abhd4	NCBITaxon:10116	Rattus norvegicus	HGNC:20154	ABHD4	NCBITaxon:9606	Homo sapiens	Ensembl Compara|PANTHER|OrthoFinder|PhylomeDB|OMA|InParanoid|SonicParanoid|HGNC|Hieranoid|OrthoInspector	10	10	Yes	Yes
WB:WBGene00007711	lid-1	NCBITaxon:6239	Caenorhabditis elegans	HGNC:20154	ABHD4	NCBITaxon:9606	Homo sapiens	PANTHER|OrthoFinder|OMA|Hieranoid|OrthoInspector	5	9	Yes	No
WB:WBGene00016506	abhd-5.1	NCBITaxon:6239	Caenorhabditis elegans	HGNC:20154	ABHD4	NCBITaxon:9606	Homo sapiens	PANTHER|OrthoFinder|OMA|InParanoid|SonicParanoid|OrthoInspector	6	9	Yes	Yes
WB:WBGene00016507	abhd-5.2	NCBITaxon:6239	Caenorhabditis elegans	HGNC:20154	ABHD4	NCBITaxon:9606	Homo sapiens	PANTHER|OrthoFinder|OMA|InParanoid|SonicParanoid|OrthoInspector	6	9	Yes	Yes
Xenbase:XB-GENE-921768	abhd4	NCBITaxon:8364	Xenopus tropicalis	HGNC:20154	ABHD4	NCBITaxon:9606	Homo sapiens	Ensembl Compara|PANTHER|OrthoFinder|PhylomeDB|OMA|InParanoid|SonicParanoid|Hieranoid|OrthoInspector	9	9	Yes	Yes
ZFIN:ZDB-GENE-050417-83	abhd4	NCBITaxon:7955	Danio rerio	HGNC:20154	ABHD4	NCBITaxon:9606	Homo sapiens	Ensembl Compara|PANTHER|OrthoFinder|PhylomeDB|OMA|InParanoid|SonicParanoid|Hieranoid|ZFIN|OrthoInspector	10	10	Yes	Yes
MGI:1915938	Abhd4	NCBITaxon:10090	Mus musculus	HGNC:20154	ABHD4	NCBITaxon:9606	Homo sapiens	PANTHER|Ensembl Compara|OrthoFinder|PhylomeDB|OMA|InParanoid|SonicParanoid|HGNC|Hieranoid|OrthoInspector	10	10	Yes	Yes
Xenbase:XB-GENE-939789	abhd5	NCBITaxon:8364	Xenopus tropicalis	HGNC:21396	ABHD5	NCBITaxon:9606	Homo sapiens	PANTHER|Ensembl Compara|OrthoFinder|PhylomeDB|OMA|InParanoid|Hieranoid|OrthoInspector	8	9	Yes	Yes
SGD:S000002532	ECM18	NCBITaxon:559292	Saccharomyces cerevisiae	HGNC:21396	ABHD5	NCBITaxon:9606	Homo sapiens	PANTHER|OrthoFinder|OMA|InParanoid|OrthoInspector	5	9	No	Yes
SGD:S000003342	CLD1	NCBITaxon:559292	Saccharomyces cerevisiae	HGNC:21396	ABHD5	NCBITaxon:9606	Homo sapiens	PANTHER|Ensembl Compara|OrthoFinder|SonicParanoid|Hieranoid	5	9	No	Yes
SGD:S000004089	ICT1	NCBITaxon:559292	Saccharomyces cerevisiae	HGNC:21396	ABHD5	NCBITaxon:9606	Homo sapiens	PANTHER|OrthoFinder|OMA|InParanoid|OrthoInspector	5	9	No	Yes
Xenbase:XB-GENE-939795	abhd5.L	NCBITaxon:8355	Xenopus laevis	HGNC:21396	ABHD5	NCBITaxon:9606	Homo sapiens	Xenbase	1	1	Yes	Yes
Xenbase:XB-GENE-17338967	abhd5.S	NCBITaxon:8355	Xenopus laevis	HGNC:21396	ABHD5	NCBITaxon:9606	Homo sapiens	Xenbase	1	1	Yes	Yes
RGD:1303237	Abhd5	NCBITaxon:10116	Rattus norvegicus	HGNC:21396	ABHD5	NCBITaxon:9606	Homo sapiens	Ensembl Compara|PANTHER|OrthoFinder|PhylomeDB|OMA|InParanoid|SonicParanoid|HGNC|Hieranoid|OrthoInspector	10	10	Yes	Yes
WB:WBGene00016506	abhd-5.1	NCBITaxon:6239	Caenorhabditis elegans	HGNC:21396	ABHD5	NCBITaxon:9606	Homo sapiens	PANTHER|OrthoFinder|OMA|InParanoid|SonicParanoid|OrthoInspector	6	9	Yes	Yes
WB:WBGene00016507	abhd-5.2	NCBITaxon:6239	Caenorhabditis elegans	HGNC:21396	ABHD5	NCBITaxon:9606	Homo sapiens	PANTHER|OrthoFinder|OMA|InParanoid|SonicParanoid|OrthoInspector	6	9	Yes	Yes
WB:WBGene00007711	lid-1	NCBITaxon:6239	Caenorhabditis elegans	HGNC:21396	ABHD5	NCBITaxon:9606	Homo sapiens	PANTHER|OrthoFinder|OMA|Hieranoid|OrthoInspector	5	9	Yes	No
FB:FBgn0033226	puml	NCBITaxon:7227	Drosophila melanogaster	HGNC:21396	ABHD5	NCBITaxon:9606	Homo sapiens	PANTHER|Ensembl Compara|OrthoFinder|OMA|InParanoid|SonicParanoid|Hieranoid|OrthoInspector	8	9	No	Yes
MGI:1914719	Abhd5	NCBITaxon:10090	Mus musculus	HGNC:21396	ABHD5	NCBITaxon:9606	Homo sapiens	Ensembl Compara|PANTHER|OrthoFinder|PhylomeDB|OMA|HGNC|SonicParanoid|InParanoid|Hieranoid|OrthoInspector	10	10	Yes	Yes
Xenbase:XB-GENE-966285	abhd6	NCBITaxon:8364	Xenopus tropicalis	HGNC:21398	ABHD6	NCBITaxon:9606	Homo sapiens	Ensembl Compara|PANTHER|OrthoFinder|PhylomeDB|OMA	5	9	Yes	Yes
SGD:S000005347	YNR064C	NCBITaxon:559292	Saccharomyces cerevisiae	HGNC:21398	ABHD6	NCBITaxon:9606	Homo sapiens	Ensembl Compara|OMA|OrthoInspector|InParanoid	4	9	Yes	Yes
Xenbase:XB-GENE-6256516	abhd6.L	NCBITaxon:8355	Xenopus laevis	HGNC:21398	ABHD6	NCBITaxon:9606	Homo sapiens	Xenbase	1	1	Yes	Yes
Xenbase:XB-GENE-6078225	abhd6.S	NCBITaxon:8355	Xenopus laevis	HGNC:21398	ABHD6	NCBITaxon:9606	Homo sapiens	Xenbase	1	1	Yes	Yes
RGD:1359323	Abhd6	NCBITaxon:10116	Rattus norvegicus	HGNC:21398	ABHD6	NCBITaxon:9606	Homo sapiens	Ensembl Compara|PANTHER|OrthoFinder|PhylomeDB|OMA|InParanoid|SonicParanoid|HGNC|Hieranoid|OrthoInspector	10	10	Yes	Yes
ZFIN:ZDB-GENE-070410-104	abhd6b	NCBITaxon:7955	Danio rerio	HGNC:21398	ABHD6	NCBITaxon:9606	Homo sapiens	PANTHER|Ensembl Compara|OrthoFinder|PhylomeDB|OMA|Hieranoid|ZFIN	7	10	Yes	No
ZFIN:ZDB-GENE-090925-1	abhd6a	NCBITaxon:7955	Danio rerio	HGNC:21398	ABHD6	NCBITaxon:9606	Homo sapiens	Ensembl Compara|PANTHER|OrthoFinder|PhylomeDB|OMA|InParanoid|SonicParanoid|Hieranoid|ZFIN|OrthoInspector	10	10	Yes	Yes
MGI:1913332	Abhd6	NCBITaxon:10090	Mus musculus	HGNC:21398	ABHD6	NCBITaxon:9606	Homo sapiens	Ensembl Compara|PANTHER|OrthoFinder|PhylomeDB|OMA|HGNC|SonicParanoid|InParanoid|Hieranoid|OrthoInspector	10	10	Yes	Yes
SGD:S000003247	EAT1	NCBITaxon:559292	Saccharomyces cerevisiae	HGNC:23759	ABHD8	NCBITaxon:9606	Homo sapiens	PANTHER|Ensembl Compara	2	9	Yes	Yes
Xenbase:XB-GENE-17346696	abhd8.S	NCBITaxon:8355	Xenopus laevis	HGNC:23759	ABHD8	NCBITaxon:9606	Homo sapiens	Xenbase	1	1	Yes	Yes
Xenbase:XB-GENE-1004076	abhd8.L	NCBITaxon:8355	Xenopus laevis	HGNC:23759	ABHD8	NCBITaxon:9606	Homo sapiens	Xenbase	1	1	Yes	Yes
RGD:1305693	Abhd8	NCBITaxon:10116	Rattus norvegicus	HGNC:23759	ABHD8	NCBITaxon:9606	Homo sapiens	Ensembl Compara|PANTHER|OrthoFinder|PhylomeDB|OMA|InParanoid|SonicParanoid|HGNC|Hieranoid|OrthoInspector	10	10	Yes	Yes
Xenbase:XB-GENE-1004072	abhd8	NCBITaxon:8364	Xenopus tropicalis	HGNC:23759	ABHD8	NCBITaxon:9606	Homo sapiens	PANTHER|Ensembl Compara|OrthoFinder|PhylomeDB|OMA|InParanoid|Hieranoid|OrthoInspector	8	9	Yes	Yes
ZFIN:ZDB-GENE-130530-805	abhd8b	NCBITaxon:7955	Danio rerio	HGNC:23759	ABHD8	NCBITaxon:9606	Homo sapiens	Ensembl Compara|PANTHER|OrthoFinder|PhylomeDB|OMA|InParanoid|SonicParanoid|ZFIN|OrthoInspector	9	10	Yes	Yes
ZFIN:ZDB-GENE-080204-70	abhd8a	NCBITaxon:7955	Danio rerio	HGNC:23759	ABHD8	NCBITaxon:9606	Homo sapiens	Ensembl Compara|PhylomeDB|ZFIN|OrthoFinder	4	10	Yes	No
MGI:1918946	Abhd8	NCBITaxon:10090	Mus musculus	HGNC:23759	ABHD8	NCBITaxon:9606	Homo sapiens	Ensembl Compara|PANTHER|OrthoFinder|PhylomeDB|OMA|InParanoid|HGNC|SonicParanoid|Hieranoid|OrthoInspector	10	10	Yes	Yes
FB:FBgn0020510	Abi	NCBITaxon:7227	Drosophila melanogaster	HGNC:11320	ABI1	NCBITaxon:9606	Homo sapiens	PANTHER|Ensembl Compara|OrthoFinder|PhylomeDB|OMA|InParanoid|SonicParanoid|Hieranoid|OrthoInspector	9	9	Yes	Yes
Xenbase:XB-GENE-942157	abi1.S	NCBITaxon:8355	Xenopus laevis	HGNC:11320	ABI1	NCBITaxon:9606	Homo sapiens	Xenbase	1	1	Yes	Yes
RGD:621008	Abi1	NCBITaxon:10116	Rattus norvegicus	HGNC:11320	ABI1	NCBITaxon:9606	Homo sapiens	Ensembl Compara|PANTHER|OrthoFinder|PhylomeDB|OMA|HGNC|SonicParanoid|InParanoid|Hieranoid|OrthoInspector	10	10	Yes	Yes
WB:WBGene00015146	abi-1	NCBITaxon:6239	Caenorhabditis elegans	HGNC:11320	ABI1	NCBITaxon:9606	Homo sapiens	PANTHER|Ensembl Compara|OrthoFinder|PhylomeDB|OMA|InParanoid|SonicParanoid|Hieranoid|OrthoInspector	9	9	Yes	Yes
Xenbase:XB-GENE-942152	abi1	NCBITaxon:8364	Xenopus tropicalis	HGNC:11320	ABI1	NCBITaxon:9606	Homo sapiens	PANTHER|Ensembl Compara|OrthoFinder|PhylomeDB|OMA	5	9	Yes	Yes
Xenbase:XB-GENE-953171	abi3	NCBITaxon:8364	Xenopus tropicalis	HGNC:11320	ABI1	NCBITaxon:9606	Homo sapiens	Hieranoid|OrthoInspector|InParanoid|SonicParanoid	4	9	No	Yes
ZFIN:ZDB-GENE-040426-1701	abi1a	NCBITaxon:7955	Danio rerio	HGNC:11320	ABI1	NCBITaxon:9606	Homo sapiens	PANTHER|Ensembl Compara|OrthoFinder|OMA|InParanoid|SonicParanoid|ZFIN|OrthoInspector	8	10	Yes	No
ZFIN:ZDB-GENE-060929-1182	abi1b	NCBITaxon:7955	Danio rerio	HGNC:11320	ABI1	NCBITaxon:9606	Homo sapiens	PANTHER|Ensembl Compara|OrthoFinder|PhylomeDB|OMA|InParanoid|SonicParanoid|ZFIN|OrthoInspector	9	10	Yes	Yes
MGI:104913	Abi1	NCBITaxon:10090	Mus musculus	HGNC:11320	ABI1	NCBITaxon:9606	Homo sapiens	PANTHER|Ensembl Compara|OrthoFinder|PhylomeDB|OMA|HGNC|InParanoid|SonicParanoid|Hieranoid|OrthoInspector	10	10	Yes	Yes
FB:FBgn0020510	Abi	NCBITaxon:7227	Drosophila melanogaster	HGNC:24011	ABI2	NCBITaxon:9606	Homo sapiens	PANTHER|OrthoFinder|OMA|InParanoid|SonicParanoid|Hieranoid|OrthoInspector	7	9	No	Yes
Xenbase:XB-GENE-944595	abi2.S	NCBITaxon:8355	Xenopus laevis	HGNC:24011	ABI2	NCBITaxon:9606	Homo sapiens	Xenbase	1	1	Yes	Yes
Xenbase:XB-GENE-17330886	abi2.L	NCBITaxon:8355	Xenopus laevis	HGNC:24011	ABI2	NCBITaxon:9606	Homo sapiens	Xenbase	1	1	Yes	Yes
RGD:628771	Abi2	NCBITaxon:10116	Rattus norvegicus	HGNC:24011	ABI2	NCBITaxon:9606	Homo sapiens	Ensembl Compara|OrthoFinder|PhylomeDB|OMA|HGNC|SonicParanoid|InParanoid|Hieranoid|OrthoInspector	9	10	Yes	Yes
WB:WBGene00015146	abi-1	NCBITaxon:6239	Caenorhabditis elegans	HGNC:24011	ABI2	NCBITaxon:9606	Homo sapiens	PANTHER|OrthoFinder|OMA|InParanoid|SonicParanoid|Hieranoid|OrthoInspector	7	9	No	Yes
Xenbase:XB-GENE-953171	abi3	NCBITaxon:8364	Xenopus tropicalis	HGNC:24011	ABI2	NCBITaxon:9606	Homo sapiens	Ensembl Compara|OrthoInspector|InParanoid|SonicParanoid	4	9	No	Yes
Xenbase:XB-GENE-944589	abi2	NCBITaxon:8364	Xenopus tropicalis	HGNC:24011	ABI2	NCBITaxon:9606	Homo sapiens	Ensembl Compara|PANTHER|OrthoFinder|PhylomeDB|OMA	5	9	Yes	Yes
ZFIN:ZDB-GENE-060929-192	abi2a	NCBITaxon:7955	Danio rerio	HGNC:24011	ABI2	NCBITaxon:9606	Homo sapiens	PANTHER|Ensembl Compara|OrthoFinder|OMA|InParanoid|SonicParanoid|Hieranoid|ZFIN|OrthoInspector	9	10	Yes	Yes
ZFIN:ZDB-GENE-060519-5	abi2b	NCBITaxon:7955	Danio rerio	HGNC:24011	ABI2	NCBITaxon:9606	Homo sapiens	Ensembl Compara|PANTHER|OrthoFinder|PhylomeDB|OMA|InParanoid|SonicParanoid|Hieranoid|ZFIN	9	10	Yes	Yes
MGI:106913	Abi2	NCBITaxon:10090	Mus musculus	HGNC:24011	ABI2	NCBITaxon:9606	Homo sapiens	PANTHER|Ensembl Compara|OrthoFinder|PhylomeDB|OMA|HGNC|SonicParanoid|InParanoid|Hieranoid	9	10	Yes	Yes
Xenbase:XB-GENE-953171	abi3	NCBITaxon:8364	Xenopus tropicalis	HGNC:29859	ABI3	NCBITaxon:9606	Homo sapiens	PANTHER|OrthoFinder|PhylomeDB|InParanoid|SonicParanoid|Hieranoid|OrthoInspector	7	9	Yes	Yes
ZFIN:ZDB-GENE-121214-259	abi3b	NCBITaxon:7955	Danio rerio	HGNC:29859	ABI3	NCBITaxon:9606	Homo sapiens	Ensembl Compara|PANTHER|OrthoFinder|PhylomeDB|OMA|ZFIN	6	10	Yes	Yes
ZFIN:ZDB-GENE-060929-958	abi3a	NCBITaxon:7955	Danio rerio	HGNC:29859	ABI3	NCBITaxon:9606	Homo sapiens	PANTHER|OrthoFinder|PhylomeDB|OMA|ZFIN	5	10	Yes	No
MGI:1913860	Abi3	NCBITaxon:10090	Mus musculus	HGNC:29859	ABI3	NCBITaxon:9606	Homo sapiens	PANTHER|Ensembl Compara|OrthoFinder|PhylomeDB|OMA|HGNC|SonicParanoid|InParanoid|Hieranoid|OrthoInspector	10	10	Yes	Yes
FB:FBgn0020510	Abi	NCBITaxon:7227	Drosophila melanogaster	HGNC:29859	ABI3	NCBITaxon:9606	Homo sapiens	Ensembl Compara|OrthoFinder|Hieranoid|PANTHER	4	9	No	Yes
WB:WBGene00015146	abi-1	NCBITaxon:6239	Caenorhabditis elegans	HGNC:29859	ABI3	NCBITaxon:9606	Homo sapiens	PANTHER|OrthoInspector|Hieranoid|Ensembl Compara	4	9	No	Yes
RGD:1311794	Abi3	NCBITaxon:10116	Rattus norvegicus	HGNC:29859	ABI3	NCBITaxon:9606	Homo sapiens	Ensembl Compara|PANTHER|OrthoFinder|PhylomeDB|OMA|HGNC|InParanoid|SonicParanoid|Hieranoid|OrthoInspector	10	10	Yes	Yes
Xenbase:XB-GENE-6253453	abi3.L	NCBITaxon:8355	Xenopus laevis	HGNC:29859	ABI3	NCBITaxon:9606	Homo sapiens	Xenbase	1	1	Yes	No
Xenbase:XB-GENE-951329	abi3bp	NCBITaxon:8364	Xenopus tropicalis	HGNC:17265	ABI3BP	NCBITaxon:9606	Homo sapiens	Ensembl Compara|PANTHER|OMA|OrthoFinder	4	9	Yes	Yes
ZFIN:ZDB-GENE-030131-6041	abi3bpb	NCBITaxon:7955	Danio rerio	HGNC:17265	ABI3BP	NCBITaxon:9606	Homo sapiens	Ensembl Compara|PANTHER|OrthoFinder|PhylomeDB|OMA|InParanoid|SonicParanoid|Hieranoid|ZFIN|OrthoInspector	10	10	Yes	Yes
MGI:2444583	Abi3bp	NCBITaxon:10090	Mus musculus	HGNC:17265	ABI3BP	NCBITaxon:9606	Homo sapiens	PANTHER|Ensembl Compara|OrthoFinder|PhylomeDB|OMA|HGNC|SonicParanoid|OrthoInspector	8	10	Yes	Yes
RGD:1562717	Abi3bp	NCBITaxon:10116	Rattus norvegicus	HGNC:17265	ABI3BP	NCBITaxon:9606	Homo sapiens	Ensembl Compara|PANTHER|OrthoFinder|PhylomeDB|OMA|InParanoid|SonicParanoid|HGNC|OrthoInspector	9	10	Yes	Yes
Xenbase:XB-GENE-6458491	abitram	NCBITaxon:8364	Xenopus tropicalis	HGNC:1364	ABITRAM	NCBITaxon:9606	Homo sapiens	PANTHER|Ensembl Compara|OrthoFinder|PhylomeDB|OMA|InParanoid|SonicParanoid|Hieranoid|OrthoInspector	9	9	Yes	Yes
ZFIN:ZDB-GENE-060503-602	abitram	NCBITaxon:7955	Danio rerio	HGNC:1364	ABITRAM	NCBITaxon:9606	Homo sapiens	Ensembl Compara|PANTHER|OrthoFinder|PhylomeDB|OMA|InParanoid|SonicParanoid|Hieranoid|ZFIN|OrthoInspector	10	10	Yes	Yes
MGI:2677850	Abitram	NCBITaxon:10090	Mus musculus	HGNC:1364	ABITRAM	NCBITaxon:9606	Homo sapiens	PANTHER|Ensembl Compara|OrthoFinder|OMA|InParanoid|SonicParanoid|HGNC|Hieranoid|OrthoInspector	9	10	Yes	Yes
FB:FBgn0260464	CG9288	NCBITaxon:7227	Drosophila melanogaster	HGNC:1364	ABITRAM	NCBITaxon:9606	Homo sapiens	Ensembl Compara|PANTHER|OrthoFinder|PhylomeDB|OMA|InParanoid|SonicParanoid|Hieranoid|OrthoInspector	9	9	Yes	Yes
WB:WBGene00018835	F54F2.7	NCBITaxon:6239	Caenorhabditis elegans	HGNC:1364	ABITRAM	NCBITaxon:9606	Homo sapiens	Ensembl Compara|PANTHER|OrthoFinder|PhylomeDB|InParanoid|Hieranoid|OrthoInspector	7	9	Yes	Yes
RGD:1594560	Abitram	NCBITaxon:10116	Rattus norvegicus	HGNC:1364	ABITRAM	NCBITaxon:9606	Homo sapiens	Ensembl Compara|PANTHER|OrthoFinder|OMA|HGNC|InParanoid|SonicParanoid|Hieranoid|OrthoInspector	9	10	Yes	Yes
Xenbase:XB-GENE-6251882	abitram.S	NCBITaxon:8355	Xenopus laevis	HGNC:1364	ABITRAM	NCBITaxon:9606	Homo sapiens	Xenbase	1	1	Yes	Yes
Xenbase:XB-GENE-6487639	abl1.S	NCBITaxon:8355	Xenopus laevis	HGNC:76	ABL1	NCBITaxon:9606	Homo sapiens	Xenbase	1	1	Yes	Yes
Xenbase:XB-GENE-17344225	abl1.L	NCBITaxon:8355	Xenopus laevis	HGNC:76	ABL1	NCBITaxon:9606	Homo sapiens	Xenbase	1	1	Yes	Yes
RGD:1584969	Abl1	NCBITaxon:10116	Rattus norvegicus	HGNC:76	ABL1	NCBITaxon:9606	Homo sapiens	PANTHER|OrthoFinder|PhylomeDB|OMA|InParanoid|SonicParanoid|HGNC|Hieranoid|OrthoInspector	9	10	Yes	Yes
WB:WBGene00000018	abl-1	NCBITaxon:6239	Caenorhabditis elegans	HGNC:76	ABL1	NCBITaxon:9606	Homo sapiens	PANTHER|OrthoFinder|PhylomeDB|InParanoid|SonicParanoid|Hieranoid|OrthoInspector	7	9	Yes	Yes
FB:FBgn0000017	Abl	NCBITaxon:7227	Drosophila melanogaster	HGNC:76	ABL1	NCBITaxon:9606	Homo sapiens	PANTHER|OrthoFinder|PhylomeDB|InParanoid|SonicParanoid|Hieranoid|OrthoInspector	7	9	Yes	Yes
MGI:87859	Abl1	NCBITaxon:10090	Mus musculus	HGNC:76	ABL1	NCBITaxon:9606	Homo sapiens	Ensembl Compara|PANTHER|OrthoFinder|OMA|HGNC|SonicParanoid|InParanoid|Hieranoid|OrthoInspector	9	10	Yes	Yes
ZFIN:ZDB-GENE-100812-9	abl1	NCBITaxon:7955	Danio rerio	HGNC:76	ABL1	NCBITaxon:9606	Homo sapiens	PANTHER|OrthoFinder|OMA|InParanoid|SonicParanoid|Hieranoid|ZFIN|OrthoInspector	8	10	Yes	Yes
Xenbase:XB-GENE-6054675	abl1	NCBITaxon:8364	Xenopus tropicalis	HGNC:76	ABL1	NCBITaxon:9606	Homo sapiens	PANTHER|Ensembl Compara|OrthoFinder|PhylomeDB|OMA	5	9	Yes	Yes
Xenbase:XB-GENE-6256019	abl2.L	NCBITaxon:8355	Xenopus laevis	HGNC:77	ABL2	NCBITaxon:9606	Homo sapiens	Xenbase	1	1	Yes	Yes
Xenbase:XB-GENE-17343202	abl2.S	NCBITaxon:8355	Xenopus laevis	HGNC:77	ABL2	NCBITaxon:9606	Homo sapiens	Xenbase	1	1	Yes	Yes
RGD:1590898	Abl2	NCBITaxon:10116	Rattus norvegicus	HGNC:77	ABL2	NCBITaxon:9606	Homo sapiens	Ensembl Compara|PANTHER|OrthoFinder|PhylomeDB|OMA|InParanoid|SonicParanoid|HGNC|Hieranoid|OrthoInspector	10	10	Yes	Yes
WB:WBGene00000018	abl-1	NCBITaxon:6239	Caenorhabditis elegans	HGNC:77	ABL2	NCBITaxon:9606	Homo sapiens	PANTHER|OrthoFinder|PhylomeDB|InParanoid|SonicParanoid|Hieranoid|OrthoInspector	7	9	Yes	Yes
Xenbase:XB-GENE-6459814	abl2	NCBITaxon:8364	Xenopus tropicalis	HGNC:77	ABL2	NCBITaxon:9606	Homo sapiens	PANTHER|OrthoFinder|PhylomeDB|OMA|InParanoid|SonicParanoid|Hieranoid|OrthoInspector	8	9	Yes	Yes
ZFIN:ZDB-GENE-020809-2	abl2	NCBITaxon:7955	Danio rerio	HGNC:77	ABL2	NCBITaxon:9606	Homo sapiens	Ensembl Compara|PANTHER|OrthoFinder|PhylomeDB|OMA|InParanoid|SonicParanoid|Hieranoid|ZFIN|OrthoInspector	10	10	Yes	Yes
MGI:87860	Abl2	NCBITaxon:10090	Mus musculus	HGNC:77	ABL2	NCBITaxon:9606	Homo sapiens	PANTHER|Ensembl Compara|OrthoFinder|PhylomeDB|OMA|InParanoid|HGNC|SonicParanoid|Hieranoid|OrthoInspector	10	10	Yes	Yes
FB:FBgn0000017	Abl	NCBITaxon:7227	Drosophila melanogaster	HGNC:77	ABL2	NCBITaxon:9606	Homo sapiens	PANTHER|OrthoFinder|PhylomeDB|InParanoid|SonicParanoid|Hieranoid|OrthoInspector	7	9	Yes	Yes
ZFIN:ZDB-GENE-080219-41	ablim1a	NCBITaxon:7955	Danio rerio	HGNC:78	ABLIM1	NCBITaxon:9606	Homo sapiens	PANTHER|Ensembl Compara|OrthoFinder|PhylomeDB|OMA|InParanoid|SonicParanoid|Hieranoid|ZFIN|OrthoInspector	10	10	Yes	Yes
Xenbase:XB-GENE-6252959	ablim1.S	NCBITaxon:8355	Xenopus laevis	HGNC:78	ABLIM1	NCBITaxon:9606	Homo sapiens	Xenbase	1	1	Yes	Yes
RGD:1565768	Ablim1	NCBITaxon:10116	Rattus norvegicus	HGNC:78	ABLIM1	NCBITaxon:9606	Homo sapiens	Ensembl Compara|OrthoFinder|PhylomeDB|HGNC|InParanoid|SonicParanoid|OrthoInspector	7	10	Yes	Yes
WB:WBGene00006839	unc-115	NCBITaxon:6239	Caenorhabditis elegans	HGNC:78	ABLIM1	NCBITaxon:9606	Homo sapiens	PANTHER|PhylomeDB|OMA|InParanoid|SonicParanoid|Hieranoid|OrthoInspector	7	9	No	Yes
FB:FBgn0260463	Unc-115b	NCBITaxon:7227	Drosophila melanogaster	HGNC:78	ABLIM1	NCBITaxon:9606	Homo sapiens	Ensembl Compara|PANTHER|PhylomeDB|OMA|InParanoid|SonicParanoid|Hieranoid|OrthoInspector	8	9	Yes	Yes
FB:FBgn0051352	Unc-115a	NCBITaxon:7227	Drosophila melanogaster	HGNC:78	ABLIM1	NCBITaxon:9606	Homo sapiens	PANTHER|Ensembl Compara|PhylomeDB|OMA|InParanoid|SonicParanoid|Hieranoid|OrthoInspector	8	9	Yes	Yes
MGI:1194500	Ablim1	NCBITaxon:10090	Mus musculus	HGNC:78	ABLIM1	NCBITaxon:9606	Homo sapiens	Ensembl Compara|PANTHER|OrthoFinder|PhylomeDB|OMA|InParanoid|HGNC|SonicParanoid|Hieranoid|OrthoInspector	10	10	Yes	Yes
ZFIN:ZDB-GENE-050327-91	ablim1b	NCBITaxon:7955	Danio rerio	HGNC:78	ABLIM1	NCBITaxon:9606	Homo sapiens	PANTHER|Ensembl Compara|OrthoFinder|PhylomeDB|OMA|ZFIN	6	10	Yes	No
Xenbase:XB-GENE-865947	ablim2.L	NCBITaxon:8355	Xenopus laevis	HGNC:19195	ABLIM2	NCBITaxon:9606	Homo sapiens	Xenbase	1	1	Yes	Yes
RGD:1303094	Ablim2	NCBITaxon:10116	Rattus norvegicus	HGNC:19195	ABLIM2	NCBITaxon:9606	Homo sapiens	Ensembl Compara|PANTHER|OrthoFinder|PhylomeDB|OMA|HGNC|InParanoid|SonicParanoid|Hieranoid|OrthoInspector	10	10	Yes	Yes
WB:WBGene00006839	unc-115	NCBITaxon:6239	Caenorhabditis elegans	HGNC:19195	ABLIM2	NCBITaxon:9606	Homo sapiens	PANTHER|OrthoFinder|PhylomeDB|OMA|InParanoid|SonicParanoid|Hieranoid|OrthoInspector	8	9	Yes	Yes
FB:FBgn0051352	Unc-115a	NCBITaxon:7227	Drosophila melanogaster	HGNC:19195	ABLIM2	NCBITaxon:9606	Homo sapiens	Ensembl Compara|PANTHER|OrthoFinder|PhylomeDB|InParanoid|SonicParanoid|Hieranoid|OrthoInspector	8	9	Yes	Yes
FB:FBgn0260463	Unc-115b	NCBITaxon:7227	Drosophila melanogaster	HGNC:19195	ABLIM2	NCBITaxon:9606	Homo sapiens	Ensembl Compara|PANTHER|OrthoFinder|PhylomeDB|InParanoid|SonicParanoid|Hieranoid|OrthoInspector	8	9	Yes	Yes
MGI:2385758	Ablim2	NCBITaxon:10090	Mus musculus	HGNC:19195	ABLIM2	NCBITaxon:9606	Homo sapiens	PANTHER|OrthoFinder|PhylomeDB|OMA|HGNC|InParanoid|SonicParanoid|Hieranoid|OrthoInspector	9	10	Yes	Yes
ZFIN:ZDB-GENE-100316-5	ablim2	NCBITaxon:7955	Danio rerio	HGNC:19195	ABLIM2	NCBITaxon:9606	Homo sapiens	Ensembl Compara|PANTHER|OrthoFinder|PhylomeDB|OMA|InParanoid|SonicParanoid|Hieranoid|ZFIN|OrthoInspector	10	10	Yes	Yes
Xenbase:XB-GENE-490231	ablim2	NCBITaxon:8364	Xenopus tropicalis	HGNC:19195	ABLIM2	NCBITaxon:9606	Homo sapiens	Ensembl Compara|PANTHER|OrthoFinder|PhylomeDB|OMA|InParanoid|SonicParanoid|Hieranoid|OrthoInspector	9	9	Yes	Yes
Xenbase:XB-GENE-17341322	ablim3.L	NCBITaxon:8355	Xenopus laevis	HGNC:29132	ABLIM3	NCBITaxon:9606	Homo sapiens	Xenbase	1	1	Yes	Yes
Xenbase:XB-GENE-6487209	ablim3.S	NCBITaxon:8355	Xenopus laevis	HGNC:29132	ABLIM3	NCBITaxon:9606	Homo sapiens	Xenbase	1	1	Yes	Yes
RGD:1565118	Ablim3	NCBITaxon:10116	Rattus norvegicus	HGNC:29132	ABLIM3	NCBITaxon:9606	Homo sapiens	Ensembl Compara|PANTHER|OrthoFinder|PhylomeDB|OMA|InParanoid|SonicParanoid|HGNC|Hieranoid|OrthoInspector	10	10	Yes	Yes
WB:WBGene00006839	unc-115	NCBITaxon:6239	Caenorhabditis elegans	HGNC:29132	ABLIM3	NCBITaxon:9606	Homo sapiens	PANTHER|OrthoFinder|PhylomeDB|InParanoid|SonicParanoid|Hieranoid|OrthoInspector	7	9	No	Yes
FB:FBgn0260463	Unc-115b	NCBITaxon:7227	Drosophila melanogaster	HGNC:29132	ABLIM3	NCBITaxon:9606	Homo sapiens	Ensembl Compara|PANTHER|OrthoFinder|PhylomeDB|InParanoid|SonicParanoid|Hieranoid|OrthoInspector	8	9	Yes	Yes
FB:FBgn0051352	Unc-115a	NCBITaxon:7227	Drosophila melanogaster	HGNC:29132	ABLIM3	NCBITaxon:9606	Homo sapiens	PANTHER|Ensembl Compara|OrthoFinder|PhylomeDB|InParanoid|SonicParanoid|Hieranoid|OrthoInspector	8	9	Yes	Yes
MGI:2442582	Ablim3	NCBITaxon:10090	Mus musculus	HGNC:29132	ABLIM3	NCBITaxon:9606	Homo sapiens	PANTHER|OrthoFinder|PhylomeDB|OMA|HGNC|InParanoid|SonicParanoid|Hieranoid|OrthoInspector	9	10	Yes	Yes
ZFIN:ZDB-GENE-070112-1122	ablim3	NCBITaxon:7955	Danio rerio	HGNC:29132	ABLIM3	NCBITaxon:9606	Homo sapiens	Ensembl Compara|PANTHER|OrthoFinder|PhylomeDB|OMA|InParanoid|SonicParanoid|Hieranoid|ZFIN|OrthoInspector	10	10	Yes	Yes
Xenbase:XB-GENE-5721534	abo	NCBITaxon:8364	Xenopus tropicalis	HGNC:79	ABO	NCBITaxon:9606	Homo sapiens	PANTHER|OrthoInspector|Hieranoid|OrthoFinder	4	9	Yes	No
Xenbase:XB-GENE-6488967	abo.2.L	NCBITaxon:8355	Xenopus laevis	HGNC:79	ABO	NCBITaxon:9606	Homo sapiens	Xenbase	1	1	No	Yes
Xenbase:XB-GENE-5962623	abo.3.L	NCBITaxon:8355	Xenopus laevis	HGNC:79	ABO	NCBITaxon:9606	Homo sapiens	Xenbase	1	1	Yes	Yes
Xenbase:XB-GENE-17341092	abo.4.L	NCBITaxon:8355	Xenopus laevis	HGNC:79	ABO	NCBITaxon:9606	Homo sapiens	Xenbase	1	1	Yes	No
Xenbase:XB-GENE-6487196	abop.L	NCBITaxon:8355	Xenopus laevis	HGNC:79	ABO	NCBITaxon:9606	Homo sapiens	Xenbase	1	1	Yes	No
RGD:628609	Abo3	NCBITaxon:10116	Rattus norvegicus	HGNC:79	ABO	NCBITaxon:9606	Homo sapiens	Ensembl Compara|PANTHER|OrthoFinder|PhylomeDB|OMA|InParanoid|SonicParanoid|Hieranoid|OrthoInspector	9	10	Yes	No
RGD:1311152	Abo2	NCBITaxon:10116	Rattus norvegicus	HGNC:79	ABO	NCBITaxon:9606	Homo sapiens	Ensembl Compara|PANTHER|OrthoFinder|OMA|InParanoid|SonicParanoid|Hieranoid|OrthoInspector	8	10	Yes	No
RGD:2307241	Abo	NCBITaxon:10116	Rattus norvegicus	HGNC:79	ABO	NCBITaxon:9606	Homo sapiens	PANTHER|Ensembl Compara|OrthoFinder|PhylomeDB|OMA|HGNC|SonicParanoid|InParanoid|Hieranoid|OrthoInspector	10	10	Yes	Yes
MGI:2135738	Abo	NCBITaxon:10090	Mus musculus	HGNC:79	ABO	NCBITaxon:9606	Homo sapiens	PANTHER|Ensembl Compara|OrthoFinder|PhylomeDB|OMA|InParanoid|HGNC|SonicParanoid|Hieranoid|OrthoInspector	10	10	Yes	Yes
ZFIN:ZDB-GENE-031204-4	gbgt1l4	NCBITaxon:7955	Danio rerio	HGNC:79	ABO	NCBITaxon:9606	Homo sapiens	PANTHER|OMA|SonicParanoid	3	10	No	Yes
ZFIN:ZDB-GENE-040426-1117	gbgt1l1	NCBITaxon:7955	Danio rerio	HGNC:79	ABO	NCBITaxon:9606	Homo sapiens	PANTHER|OMA|SonicParanoid	3	10	No	Yes
ZFIN:ZDB-GENE-040912-46	gbgt1l3	NCBITaxon:7955	Danio rerio	HGNC:79	ABO	NCBITaxon:9606	Homo sapiens	PANTHER|OMA|SonicParanoid	3	10	No	Yes
ZFIN:ZDB-GENE-060531-71	gbgt1l2	NCBITaxon:7955	Danio rerio	HGNC:79	ABO	NCBITaxon:9606	Homo sapiens	PANTHER|OMA|SonicParanoid	3	10	No	Yes
ZFIN:ZDB-GENE-060531-70	gbgt1l9	NCBITaxon:7955	Danio rerio	HGNC:79	ABO	NCBITaxon:9606	Homo sapiens	PANTHER|OMA|SonicParanoid	3	10	No	Yes
ZFIN:ZDB-GENE-060531-59	gbgt1l8	NCBITaxon:7955	Danio rerio	HGNC:79	ABO	NCBITaxon:9606	Homo sapiens	PANTHER|OMA|SonicParanoid	3	10	No	Yes
ZFIN:ZDB-GENE-080402-11	gbgt1l5	NCBITaxon:7955	Danio rerio	HGNC:79	ABO	NCBITaxon:9606	Homo sapiens	PANTHER|OMA|SonicParanoid	3	10	No	Yes
Xenbase:XB-GENE-5962599	abo.3	NCBITaxon:8364	Xenopus tropicalis	HGNC:79	ABO	NCBITaxon:9606	Homo sapiens	Ensembl Compara|PANTHER|OrthoFinder|PhylomeDB|OMA	5	9	Yes	Yes
Xenbase:XB-GENE-969944	abo.2	NCBITaxon:8364	Xenopus tropicalis	HGNC:79	ABO	NCBITaxon:9606	Homo sapiens	Ensembl Compara|PANTHER|OrthoFinder|PhylomeDB|OMA	5	9	Yes	No
Xenbase:XB-GENE-996117	abo.4	NCBITaxon:8364	Xenopus tropicalis	HGNC:79	ABO	NCBITaxon:9606	Homo sapiens	PANTHER|OrthoFinder|OMA|InParanoid|SonicParanoid|Hieranoid|OrthoInspector	7	9	Yes	Yes
Xenbase:XB-GENE-5797083	abr	NCBITaxon:8364	Xenopus tropicalis	HGNC:81	ABR	NCBITaxon:9606	Homo sapiens	PANTHER|Ensembl Compara|OrthoFinder|PhylomeDB|OMA|InParanoid|SonicParanoid|Hieranoid|OrthoInspector	9	9	Yes	Yes
Xenbase:XB-GENE-5797121	abr.L	NCBITaxon:8355	Xenopus laevis	HGNC:81	ABR	NCBITaxon:9606	Homo sapiens	Xenbase	1	1	Yes	Yes
Xenbase:XB-GENE-17340240	abr.S	NCBITaxon:8355	Xenopus laevis	HGNC:81	ABR	NCBITaxon:9606	Homo sapiens	Xenbase	1	1	Yes	Yes
ZFIN:ZDB-GENE-070705-146	abr	NCBITaxon:7955	Danio rerio	HGNC:81	ABR	NCBITaxon:9606	Homo sapiens	PhylomeDB|ZFIN|OrthoFinder	3	10	Yes	Yes
MGI:107771	Abr	NCBITaxon:10090	Mus musculus	HGNC:81	ABR	NCBITaxon:9606	Homo sapiens	Ensembl Compara|PANTHER|OrthoFinder|PhylomeDB|OMA|InParanoid|SonicParanoid|HGNC|Hieranoid|OrthoInspector	10	10	Yes	Yes
FB:FBgn0025836	RhoGAP1A	NCBITaxon:7227	Drosophila melanogaster	HGNC:81	ABR	NCBITaxon:9606	Homo sapiens	PANTHER|OrthoFinder|InParanoid|SonicParanoid|Hieranoid|OrthoInspector	6	9	No	Yes
RGD:1306279	Abr	NCBITaxon:10116	Rattus norvegicus	HGNC:81	ABR	NCBITaxon:9606	Homo sapiens	PANTHER|OrthoFinder|PhylomeDB|OMA|HGNC|InParanoid|SonicParanoid|Hieranoid|OrthoInspector	9	10	Yes	Yes
Xenbase:XB-GENE-17337785	abra.S	NCBITaxon:8355	Xenopus laevis	HGNC:30655	ABRA	NCBITaxon:9606	Homo sapiens	Xenbase	1	1	Yes	Yes
Xenbase:XB-GENE-17337784	abra.L	NCBITaxon:8355	Xenopus laevis	HGNC:30655	ABRA	NCBITaxon:9606	Homo sapiens	Xenbase	1	1	Yes	Yes
RGD:708493	Abra	NCBITaxon:10116	Rattus norvegicus	HGNC:30655	ABRA	NCBITaxon:9606	Homo sapiens	Ensembl Compara|PANTHER|OrthoFinder|PhylomeDB|OMA|HGNC|SonicParanoid|InParanoid|Hieranoid|OrthoInspector	10	10	Yes	Yes
Xenbase:XB-GENE-948438	abra	NCBITaxon:8364	Xenopus tropicalis	HGNC:30655	ABRA	NCBITaxon:9606	Homo sapiens	PANTHER|Ensembl Compara|OrthoFinder|PhylomeDB|OMA|InParanoid|SonicParanoid|Hieranoid|OrthoInspector	9	9	Yes	Yes
ZFIN:ZDB-GENE-120730-1	abraa	NCBITaxon:7955	Danio rerio	HGNC:30655	ABRA	NCBITaxon:9606	Homo sapiens	PANTHER|ZFIN|OrthoFinder	3	10	Yes	No
ZFIN:ZDB-GENE-040822-7	abrab	NCBITaxon:7955	Danio rerio	HGNC:30655	ABRA	NCBITaxon:9606	Homo sapiens	PANTHER|Ensembl Compara|OrthoFinder|PhylomeDB|OMA|InParanoid|SonicParanoid|Hieranoid|ZFIN|OrthoInspector	10	10	Yes	Yes
MGI:2444891	Abra	NCBITaxon:10090	Mus musculus	HGNC:30655	ABRA	NCBITaxon:9606	Homo sapiens	PANTHER|Ensembl Compara|OrthoFinder|PhylomeDB|OMA|InParanoid|SonicParanoid|HGNC|Hieranoid|OrthoInspector	10	10	Yes	Yes
FB:FBgn0035384	CG2113	NCBITaxon:7227	Drosophila melanogaster	HGNC:30655	ABRA	NCBITaxon:9606	Homo sapiens	Ensembl Compara|PhylomeDB|OrthoInspector|OrthoFinder	4	9	Yes	No
FB:FBgn0023540	CG3630	NCBITaxon:7227	Drosophila melanogaster	HGNC:30655	ABRA	NCBITaxon:9606	Homo sapiens	Ensembl Compara|OrthoFinder|PhylomeDB|SonicParanoid|OrthoInspector	5	9	Yes	Yes
WB:WBGene00009475	F36F2.1	NCBITaxon:6239	Caenorhabditis elegans	HGNC:30655	ABRA	NCBITaxon:9606	Homo sapiens	Ensembl Compara|PANTHER|OrthoFinder|SonicParanoid|OrthoInspector	5	9	Yes	Yes
Xenbase:XB-GENE-6457690	abracl	NCBITaxon:8364	Xenopus tropicalis	HGNC:21230	ABRACL	NCBITaxon:9606	Homo sapiens	Ensembl Compara|PANTHER|OrthoFinder|PhylomeDB|OMA|InParanoid|SonicParanoid|Hieranoid|OrthoInspector	9	9	Yes	Yes
ZFIN:ZDB-GENE-030131-8594	abracl	NCBITaxon:7955	Danio rerio	HGNC:21230	ABRACL	NCBITaxon:9606	Homo sapiens	PANTHER|Ensembl Compara|OrthoFinder|PhylomeDB|OMA|InParanoid|SonicParanoid|Hieranoid|ZFIN|OrthoInspector	10	10	Yes	Yes
MGI:1920362	Abracl	NCBITaxon:10090	Mus musculus	HGNC:21230	ABRACL	NCBITaxon:9606	Homo sapiens	Ensembl Compara|PANTHER|OrthoFinder|PhylomeDB|OMA|HGNC|SonicParanoid|InParanoid|Hieranoid|OrthoInspector	10	10	Yes	Yes
RGD:1583256	Abracl	NCBITaxon:10116	Rattus norvegicus	HGNC:21230	ABRACL	NCBITaxon:9606	Homo sapiens	Ensembl Compara|PANTHER|OrthoFinder|PhylomeDB|OMA|InParanoid|HGNC|SonicParanoid|Hieranoid|OrthoInspector	10	10	Yes	Yes
Xenbase:XB-GENE-6255293	abracl.L	NCBITaxon:8355	Xenopus laevis	HGNC:21230	ABRACL	NCBITaxon:9606	Homo sapiens	Xenbase	1	1	Yes	Yes
Xenbase:XB-GENE-5730310	abraxas1	NCBITaxon:8364	Xenopus tropicalis	HGNC:25829	ABRAXAS1	NCBITaxon:9606	Homo sapiens	PANTHER|Ensembl Compara|OrthoFinder|PhylomeDB|OMA|InParanoid|SonicParanoid|Hieranoid|OrthoInspector	9	9	Yes	Yes
ZFIN:ZDB-GENE-041010-70	abraxas1	NCBITaxon:7955	Danio rerio	HGNC:25829	ABRAXAS1	NCBITaxon:9606	Homo sapiens	Ensembl Compara|PANTHER|OrthoFinder|PhylomeDB|OMA|InParanoid|SonicParanoid|Hieranoid|ZFIN|OrthoInspector	10	10	Yes	Yes
MGI:1917931	Abraxas1	NCBITaxon:10090	Mus musculus	HGNC:25829	ABRAXAS1	NCBITaxon:9606	Homo sapiens	PANTHER|Ensembl Compara|OrthoFinder|PhylomeDB|OMA|InParanoid|SonicParanoid|HGNC|Hieranoid|OrthoInspector	10	10	Yes	Yes
RGD:1305287	Abraxas1	NCBITaxon:10116	Rattus norvegicus	HGNC:25829	ABRAXAS1	NCBITaxon:9606	Homo sapiens	Ensembl Compara|PANTHER|OrthoFinder|PhylomeDB|OMA|InParanoid|HGNC|SonicParanoid|Hieranoid|OrthoInspector	10	10	Yes	Yes
Xenbase:XB-GENE-5730339	abraxas1.S	NCBITaxon:8355	Xenopus laevis	HGNC:25829	ABRAXAS1	NCBITaxon:9606	Homo sapiens	Xenbase	1	1	Yes	Yes
Xenbase:XB-GENE-5771927	abraxas2	NCBITaxon:8364	Xenopus tropicalis	HGNC:28975	ABRAXAS2	NCBITaxon:9606	Homo sapiens	PANTHER|OrthoFinder|PhylomeDB|OMA|InParanoid|SonicParanoid|Hieranoid|OrthoInspector	8	9	Yes	Yes
ZFIN:ZDB-GENE-040426-2491	abraxas2	NCBITaxon:7955	Danio rerio	HGNC:28975	ABRAXAS2	NCBITaxon:9606	Homo sapiens	PANTHER|Ensembl Compara|OrthoFinder|PhylomeDB|OMA|InParanoid|SonicParanoid|Hieranoid|ZFIN|OrthoInspector	10	10	Yes	Yes
MGI:1926116	Abraxas2	NCBITaxon:10090	Mus musculus	HGNC:28975	ABRAXAS2	NCBITaxon:9606	Homo sapiens	PANTHER|OrthoFinder|PhylomeDB|OMA|InParanoid|SonicParanoid|HGNC|Hieranoid|OrthoInspector	9	10	Yes	Yes
RGD:1308918	Abraxas2	NCBITaxon:10116	Rattus norvegicus	HGNC:28975	ABRAXAS2	NCBITaxon:9606	Homo sapiens	Ensembl Compara|PANTHER|OrthoFinder|PhylomeDB|OMA|InParanoid|HGNC|SonicParanoid|Hieranoid|OrthoInspector	10	10	Yes	Yes
Xenbase:XB-GENE-17346743	abraxas2.L	NCBITaxon:8355	Xenopus laevis	HGNC:28975	ABRAXAS2	NCBITaxon:9606	Homo sapiens	Xenbase	1	1	Yes	Yes
Xenbase:XB-GENE-5771942	abraxas2.S	NCBITaxon:8355	Xenopus laevis	HGNC:28975	ABRAXAS2	NCBITaxon:9606	Homo sapiens	Xenbase	1	1	Yes	Yes
ZFIN:ZDB-GENE-050522-127	abt1	NCBITaxon:7955	Danio rerio	HGNC:17369	ABT1	NCBITaxon:9606	Homo sapiens	Ensembl Compara|PANTHER|OrthoFinder|PhylomeDB|OMA|InParanoid|SonicParanoid|Hieranoid|ZFIN|OrthoInspector	10	10	Yes	Yes
SGD:S000005337	ESF2	NCBITaxon:559292	Saccharomyces cerevisiae	HGNC:17369	ABT1	NCBITaxon:9606	Homo sapiens	Ensembl Compara|PANTHER|OrthoFinder|InParanoid|Hieranoid|OrthoInspector	6	9	Yes	Yes
RGD:1310785	Abt1	NCBITaxon:10116	Rattus norvegicus	HGNC:17369	ABT1	NCBITaxon:9606	Homo sapiens	Ensembl Compara|PANTHER|OrthoFinder|PhylomeDB|OMA|HGNC|SonicParanoid|InParanoid|Hieranoid|OrthoInspector	10	10	Yes	Yes
WB:WBGene00019005	F57B10.8	NCBITaxon:6239	Caenorhabditis elegans	HGNC:17369	ABT1	NCBITaxon:9606	Homo sapiens	Ensembl Compara|PANTHER|OrthoFinder|PhylomeDB|OMA|InParanoid|SonicParanoid|Hieranoid|OrthoInspector	9	9	Yes	Yes
MGI:1353636	Abt1	NCBITaxon:10090	Mus musculus	HGNC:17369	ABT1	NCBITaxon:9606	Homo sapiens	PANTHER|Ensembl Compara|OrthoFinder|PhylomeDB|OMA|InParanoid|SonicParanoid|HGNC|Hieranoid|OrthoInspector	10	10	Yes	Yes
FB:FBgn0085693	CG41562	NCBITaxon:7227	Drosophila melanogaster	HGNC:17369	ABT1	NCBITaxon:9606	Homo sapiens	PANTHER|Ensembl Compara|OrthoFinder|InParanoid|SonicParanoid|Hieranoid|OrthoInspector	7	9	Yes	No
FB:FBgn0085521	CG40813	NCBITaxon:7227	Drosophila melanogaster	HGNC:17369	ABT1	NCBITaxon:9606	Homo sapiens	PANTHER|Ensembl Compara|OrthoFinder|PhylomeDB|InParanoid|SonicParanoid|Hieranoid|OrthoInspector	8	9	Yes	No
FB:FBgn0052708	CG32708	NCBITaxon:7227	Drosophila melanogaster	HGNC:17369	ABT1	NCBITaxon:9606	Homo sapiens	Ensembl Compara|PANTHER|OrthoFinder|PhylomeDB|OMA|InParanoid|SonicParanoid|Hieranoid|OrthoInspector	9	9	Yes	Yes
FB:FBgn0030085	CG6999	NCBITaxon:7227	Drosophila melanogaster	HGNC:17369	ABT1	NCBITaxon:9606	Homo sapiens	PANTHER|Ensembl Compara|OrthoFinder|PhylomeDB|InParanoid|SonicParanoid|Hieranoid|OrthoInspector	8	9	Yes	No
FB:FBgn0030524	CG10993	NCBITaxon:7227	Drosophila melanogaster	HGNC:17369	ABT1	NCBITaxon:9606	Homo sapiens	PANTHER|Ensembl Compara|OrthoFinder|PhylomeDB|InParanoid|SonicParanoid|Hieranoid|OrthoInspector	8	9	Yes	No
FB:FBgn0052706	CG32706	NCBITaxon:7227	Drosophila melanogaster	HGNC:17369	ABT1	NCBITaxon:9606	Homo sapiens	Ensembl Compara|PANTHER|OrthoFinder|PhylomeDB|InParanoid|SonicParanoid|Hieranoid|OrthoInspector	8	9	Yes	No
Xenbase:XB-GENE-976579	abtb1	NCBITaxon:8364	Xenopus tropicalis	HGNC:18275	ABTB1	NCBITaxon:9606	Homo sapiens	Ensembl Compara|PANTHER|OrthoFinder|PhylomeDB|OMA|InParanoid|SonicParanoid|Hieranoid|OrthoInspector	9	9	Yes	Yes
SGD:S000001263	YIL001W	NCBITaxon:559292	Saccharomyces cerevisiae	HGNC:18275	ABTB1	NCBITaxon:9606	Homo sapiens	PANTHER|OrthoFinder|OMA|InParanoid|SonicParanoid|Hieranoid|OrthoInspector	7	9	Yes	Yes
Xenbase:XB-GENE-6255423	abtb1.S	NCBITaxon:8355	Xenopus laevis	HGNC:18275	ABTB1	NCBITaxon:9606	Homo sapiens	Xenbase	1	1	Yes	Yes
Xenbase:XB-GENE-17334752	abtb1.L	NCBITaxon:8355	Xenopus laevis	HGNC:18275	ABTB1	NCBITaxon:9606	Homo sapiens	Xenbase	1	1	Yes	Yes
ZFIN:ZDB-GENE-141212-241	abtb1	NCBITaxon:7955	Danio rerio	HGNC:18275	ABTB1	NCBITaxon:9606	Homo sapiens	PANTHER|Ensembl Compara|OrthoFinder|PhylomeDB|OMA|InParanoid|SonicParanoid|Hieranoid|ZFIN|OrthoInspector	10	10	Yes	Yes
MGI:1933148	Abtb1	NCBITaxon:10090	Mus musculus	HGNC:18275	ABTB1	NCBITaxon:9606	Homo sapiens	Ensembl Compara|PANTHER|OrthoFinder|PhylomeDB|OMA|InParanoid|SonicParanoid|HGNC|Hieranoid|OrthoInspector	10	10	Yes	Yes
RGD:1359363	Abtb1	NCBITaxon:10116	Rattus norvegicus	HGNC:18275	ABTB1	NCBITaxon:9606	Homo sapiens	Ensembl Compara|PANTHER|OrthoFinder|PhylomeDB|OMA|InParanoid|HGNC|SonicParanoid|Hieranoid|OrthoInspector	10	10	Yes	Yes
Xenbase:XB-GENE-984515	abtb2.S	NCBITaxon:8355	Xenopus laevis	HGNC:23842	ABTB2	NCBITaxon:9606	Homo sapiens	Xenbase	1	1	Yes	Yes
Xenbase:XB-GENE-17331063	abtb2.L	NCBITaxon:8355	Xenopus laevis	HGNC:23842	ABTB2	NCBITaxon:9606	Homo sapiens	Xenbase	1	1	Yes	Yes
RGD:620724	Abtb2	NCBITaxon:10116	Rattus norvegicus	HGNC:23842	ABTB2	NCBITaxon:9606	Homo sapiens	Ensembl Compara|PANTHER|OrthoFinder|PhylomeDB|OMA|InParanoid|SonicParanoid|HGNC|Hieranoid|OrthoInspector	10	10	Yes	Yes
Xenbase:XB-GENE-984511	abtb2	NCBITaxon:8364	Xenopus tropicalis	HGNC:23842	ABTB2	NCBITaxon:9606	Homo sapiens	Ensembl Compara|PhylomeDB|OMA|PANTHER	4	9	Yes	Yes
ZFIN:ZDB-GENE-100422-13	abtb2a	NCBITaxon:7955	Danio rerio	HGNC:23842	ABTB2	NCBITaxon:9606	Homo sapiens	PANTHER|Ensembl Compara|OrthoFinder|PhylomeDB|Hieranoid|ZFIN	6	10	Yes	No
ZFIN:ZDB-GENE-100422-14	abtb2b	NCBITaxon:7955	Danio rerio	HGNC:23842	ABTB2	NCBITaxon:9606	Homo sapiens	PANTHER|Ensembl Compara|OrthoFinder|PhylomeDB|OMA|InParanoid|SonicParanoid|Hieranoid|ZFIN|OrthoInspector	10	10	Yes	Yes
MGI:2139365	Abtb2	NCBITaxon:10090	Mus musculus	HGNC:23842	ABTB2	NCBITaxon:9606	Homo sapiens	PANTHER|Ensembl Compara|OrthoFinder|PhylomeDB|OMA|HGNC|InParanoid|SonicParanoid|Hieranoid|OrthoInspector	10	10	Yes	Yes
FB:FBgn0264711	CG43980	NCBITaxon:7227	Drosophila melanogaster	HGNC:23842	ABTB2	NCBITaxon:9606	Homo sapiens	PANTHER|OrthoFinder|PhylomeDB|InParanoid|SonicParanoid|Hieranoid|OrthoInspector	7	9	Yes	Yes
Xenbase:XB-GENE-17345075	abtb3.L	NCBITaxon:8355	Xenopus laevis	HGNC:23844	ABTB3	NCBITaxon:9606	Homo sapiens	Xenbase	1	1	Yes	Yes
Xenbase:XB-GENE-6488433	abtb3.S	NCBITaxon:8355	Xenopus laevis	HGNC:23844	ABTB3	NCBITaxon:9606	Homo sapiens	Xenbase	1	1	Yes	Yes
RGD:1308647	Abtb3	NCBITaxon:10116	Rattus norvegicus	HGNC:23844	ABTB3	NCBITaxon:9606	Homo sapiens	PANTHER|Ensembl Compara|OrthoFinder|PhylomeDB|OMA|InParanoid|HGNC|SonicParanoid|Hieranoid|OrthoInspector	10	10	Yes	Yes
Xenbase:XB-GENE-991957	abtb3	NCBITaxon:8364	Xenopus tropicalis	HGNC:23844	ABTB3	NCBITaxon:9606	Homo sapiens	Ensembl Compara|PANTHER|OrthoFinder|PhylomeDB|OMA	5	9	Yes	Yes
ZFIN:ZDB-GENE-050419-99	btbd11b	NCBITaxon:7955	Danio rerio	HGNC:23844	ABTB3	NCBITaxon:9606	Homo sapiens	PANTHER|OrthoFinder|PhylomeDB|OMA|InParanoid|SonicParanoid|Hieranoid|ZFIN|OrthoInspector	9	10	Yes	Yes
ZFIN:ZDB-GENE-050419-142	btbd11a	NCBITaxon:7955	Danio rerio	HGNC:23844	ABTB3	NCBITaxon:9606	Homo sapiens	PANTHER|Ensembl Compara|OrthoFinder|OMA|InParanoid|SonicParanoid|Hieranoid|ZFIN|OrthoInspector	9	10	Yes	Yes
MGI:1921257	Abtb3	NCBITaxon:10090	Mus musculus	HGNC:23844	ABTB3	NCBITaxon:9606	Homo sapiens	Ensembl Compara|PANTHER|OrthoFinder|PhylomeDB|OMA|InParanoid|SonicParanoid|HGNC|Hieranoid|OrthoInspector	10	10	Yes	Yes
FB:FBgn0264711	CG43980	NCBITaxon:7227	Drosophila melanogaster	HGNC:23844	ABTB3	NCBITaxon:9606	Homo sapiens	PANTHER|OrthoFinder|PhylomeDB|InParanoid|SonicParanoid|Hieranoid|OrthoInspector	7	9	Yes	Yes
Xenbase:XB-GENE-963068	acaa1	NCBITaxon:8364	Xenopus tropicalis	HGNC:82	ACAA1	NCBITaxon:9606	Homo sapiens	PANTHER|OrthoFinder|PhylomeDB|OMA|InParanoid|SonicParanoid|Hieranoid|OrthoInspector	8	9	Yes	Yes
SGD:S000001422	POT1	NCBITaxon:559292	Saccharomyces cerevisiae	HGNC:82	ACAA1	NCBITaxon:9606	Homo sapiens	PANTHER|Ensembl Compara|OrthoFinder|PhylomeDB|OMA|InParanoid|SonicParanoid|Hieranoid|OrthoInspector	9	9	Yes	Yes
Xenbase:XB-GENE-963073	acaa1.L	NCBITaxon:8355	Xenopus laevis	HGNC:82	ACAA1	NCBITaxon:9606	Homo sapiens	Xenbase	1	1	Yes	Yes
ZFIN:ZDB-GENE-040704-48	acaa1	NCBITaxon:7955	Danio rerio	HGNC:82	ACAA1	NCBITaxon:9606	Homo sapiens	Ensembl Compara|PANTHER|OrthoFinder|PhylomeDB|OMA|InParanoid|SonicParanoid|Hieranoid|ZFIN|OrthoInspector	10	10	Yes	Yes
MGI:3605455	Acaa1b	NCBITaxon:10090	Mus musculus	HGNC:82	ACAA1	NCBITaxon:9606	Homo sapiens	PANTHER|Ensembl Compara|OrthoFinder|PhylomeDB|OMA|HGNC|InParanoid|SonicParanoid|Hieranoid|OrthoInspector	10	10	Yes	Yes
MGI:2148491	Acaa1a	NCBITaxon:10090	Mus musculus	HGNC:82	ACAA1	NCBITaxon:9606	Homo sapiens	Ensembl Compara|PANTHER|OrthoFinder|PhylomeDB|OMA|InParanoid|SonicParanoid|HGNC|Hieranoid|OrthoInspector	10	10	Yes	Yes
RGD:1562373	Acaa1b	NCBITaxon:10116	Rattus norvegicus	HGNC:82	ACAA1	NCBITaxon:9606	Homo sapiens	PANTHER|Ensembl Compara|OrthoFinder|PhylomeDB|OMA|InParanoid|SonicParanoid|Hieranoid|OrthoInspector	9	10	Yes	Yes
RGD:67379	Acaa1a	NCBITaxon:10116	Rattus norvegicus	HGNC:82	ACAA1	NCBITaxon:9606	Homo sapiens	PANTHER|OrthoFinder|PhylomeDB|OMA|InParanoid|SonicParanoid|HGNC|Hieranoid|OrthoInspector	9	10	Yes	Yes
Xenbase:XB-GENE-5827758	acaa2	NCBITaxon:8364	Xenopus tropicalis	HGNC:83	ACAA2	NCBITaxon:9606	Homo sapiens	Ensembl Compara|PANTHER|OrthoFinder|PhylomeDB|OMA|InParanoid|SonicParanoid|Hieranoid|OrthoInspector	9	9	Yes	Yes
Xenbase:XB-GENE-17341000	acaa2.S	NCBITaxon:8355	Xenopus laevis	HGNC:83	ACAA2	NCBITaxon:9606	Homo sapiens	Xenbase	1	1	Yes	Yes
Xenbase:XB-GENE-5827874	acaa2.L	NCBITaxon:8355	Xenopus laevis	HGNC:83	ACAA2	NCBITaxon:9606	Homo sapiens	Xenbase	1	1	Yes	Yes
ZFIN:ZDB-GENE-040426-1996	acaa2	NCBITaxon:7955	Danio rerio	HGNC:83	ACAA2	NCBITaxon:9606	Homo sapiens	PANTHER|Ensembl Compara|OrthoFinder|PhylomeDB|OMA|InParanoid|SonicParanoid|Hieranoid|ZFIN|OrthoInspector	10	10	Yes	Yes
MGI:1098623	Acaa2	NCBITaxon:10090	Mus musculus	HGNC:83	ACAA2	NCBITaxon:9606	Homo sapiens	PANTHER|Ensembl Compara|OrthoFinder|PhylomeDB|OMA|InParanoid|SonicParanoid|HGNC|Hieranoid|OrthoInspector	10	10	Yes	Yes
FB:FBgn0040064	Acaa	NCBITaxon:7227	Drosophila melanogaster	HGNC:83	ACAA2	NCBITaxon:9606	Homo sapiens	Ensembl Compara|PANTHER|OrthoFinder|PhylomeDB|OMA|InParanoid|SonicParanoid|Hieranoid|OrthoInspector	9	9	Yes	Yes
WB:WBGene00009952	acaa-2	NCBITaxon:6239	Caenorhabditis elegans	HGNC:83	ACAA2	NCBITaxon:9606	Homo sapiens	PANTHER|Ensembl Compara|OrthoFinder|PhylomeDB|OMA|InParanoid|SonicParanoid|Hieranoid|OrthoInspector	9	9	Yes	Yes
RGD:620482	Acaa2	NCBITaxon:10116	Rattus norvegicus	HGNC:83	ACAA2	NCBITaxon:9606	Homo sapiens	Ensembl Compara|PANTHER|OrthoFinder|PhylomeDB|OMA|InParanoid|SonicParanoid|HGNC|Hieranoid|OrthoInspector	10	10	Yes	Yes
Xenbase:XB-GENE-1013637	acaca	NCBITaxon:8364	Xenopus tropicalis	HGNC:84	ACACA	NCBITaxon:9606	Homo sapiens	PANTHER|Ensembl Compara|OrthoFinder|PhylomeDB|OMA|InParanoid|SonicParanoid|Hieranoid|OrthoInspector	9	9	Yes	Yes
SGD:S000004820	HFA1	NCBITaxon:559292	Saccharomyces cerevisiae	HGNC:84	ACACA	NCBITaxon:9606	Homo sapiens	PANTHER|Ensembl Compara|OrthoFinder|PhylomeDB|OMA|InParanoid|SonicParanoid|Hieranoid|OrthoInspector	9	9	Yes	Yes
SGD:S000005299	ACC1	NCBITaxon:559292	Saccharomyces cerevisiae	HGNC:84	ACACA	NCBITaxon:9606	Homo sapiens	PANTHER|Ensembl Compara|OrthoFinder|PhylomeDB|OMA|InParanoid|SonicParanoid|Hieranoid|OrthoInspector	9	9	Yes	Yes
Xenbase:XB-GENE-6489358	acaca.L	NCBITaxon:8355	Xenopus laevis	HGNC:84	ACACA	NCBITaxon:9606	Homo sapiens	Xenbase	1	1	Yes	Yes
Xenbase:XB-GENE-17335568	acaca.S	NCBITaxon:8355	Xenopus laevis	HGNC:84	ACACA	NCBITaxon:9606	Homo sapiens	Xenbase	1	1	Yes	Yes
RGD:621248	Acaca	NCBITaxon:10116	Rattus norvegicus	HGNC:84	ACACA	NCBITaxon:9606	Homo sapiens	PANTHER|Ensembl Compara|OrthoFinder|PhylomeDB|OMA|InParanoid|SonicParanoid|HGNC|Hieranoid|OrthoInspector	10	10	Yes	Yes
WB:WBGene00012131	T28F3.5	NCBITaxon:6239	Caenorhabditis elegans	HGNC:84	ACACA	NCBITaxon:9606	Homo sapiens	PANTHER|OrthoFinder|PhylomeDB|OMA|OrthoInspector	5	9	Yes	No
WB:WBGene00004076	pod-2	NCBITaxon:6239	Caenorhabditis elegans	HGNC:84	ACACA	NCBITaxon:9606	Homo sapiens	PANTHER|Ensembl Compara|OrthoFinder|OMA|InParanoid|SonicParanoid|Hieranoid|OrthoInspector	8	9	Yes	Yes
FB:FBgn0033246	ACC	NCBITaxon:7227	Drosophila melanogaster	HGNC:84	ACACA	NCBITaxon:9606	Homo sapiens	PANTHER|OrthoFinder|PhylomeDB|OMA|InParanoid|SonicParanoid|Hieranoid|OrthoInspector	8	9	No	Yes
MGI:108451	Acaca	NCBITaxon:10090	Mus musculus	HGNC:84	ACACA	NCBITaxon:9606	Homo sapiens	Ensembl Compara|PANTHER|OrthoFinder|PhylomeDB|OMA|InParanoid|HGNC|SonicParanoid|Hieranoid|OrthoInspector	10	10	Yes	Yes
ZFIN:ZDB-GENE-060526-74	acaca	NCBITaxon:7955	Danio rerio	HGNC:84	ACACA	NCBITaxon:9606	Homo sapiens	Ensembl Compara|OrthoFinder|PhylomeDB|OMA|InParanoid|SonicParanoid|Hieranoid|ZFIN|OrthoInspector	9	10	Yes	Yes
Xenbase:XB-GENE-868420	rgmb	NCBITaxon:8364	Xenopus tropicalis	HGNC:85	ACACB	NCBITaxon:9606	Homo sapiens	Ensembl Compara|OrthoFinder|PhylomeDB|OMA|InParanoid|SonicParanoid|Hieranoid|OrthoInspector	8	9	Yes	Yes
SGD:S000004820	HFA1	NCBITaxon:559292	Saccharomyces cerevisiae	HGNC:85	ACACB	NCBITaxon:9606	Homo sapiens	PANTHER|OrthoFinder|PhylomeDB|OMA|InParanoid|SonicParanoid|Hieranoid|OrthoInspector	8	9	No	Yes
SGD:S000005299	ACC1	NCBITaxon:559292	Saccharomyces cerevisiae	HGNC:85	ACACB	NCBITaxon:9606	Homo sapiens	PANTHER|OrthoFinder|PhylomeDB|OMA|InParanoid|SonicParanoid|Hieranoid|OrthoInspector	8	9	No	Yes
Xenbase:XB-GENE-960130	acacb	NCBITaxon:8364	Xenopus tropicalis	HGNC:85	ACACB	NCBITaxon:9606	Homo sapiens	Ensembl Compara|OrthoFinder|PhylomeDB|OMA|InParanoid|SonicParanoid|Hieranoid|OrthoInspector	8	9	Yes	Yes
ZFIN:ZDB-GENE-060526-132	acacb	NCBITaxon:7955	Danio rerio	HGNC:85	ACACB	NCBITaxon:9606	Homo sapiens	Ensembl Compara|PANTHER|OrthoFinder|OMA|InParanoid|SonicParanoid|Hieranoid|ZFIN|OrthoInspector	9	10	Yes	Yes
MGI:2140940	Acacb	NCBITaxon:10090	Mus musculus	HGNC:85	ACACB	NCBITaxon:9606	Homo sapiens	Ensembl Compara|PANTHER|OrthoFinder|PhylomeDB|OMA|InParanoid|SonicParanoid|HGNC|Hieranoid|OrthoInspector	10	10	Yes	Yes
FB:FBgn0033246	ACC	NCBITaxon:7227	Drosophila melanogaster	HGNC:85	ACACB	NCBITaxon:9606	Homo sapiens	PANTHER|Ensembl Compara|OrthoFinder|PhylomeDB|OMA|InParanoid|SonicParanoid|Hieranoid|OrthoInspector	9	9	Yes	Yes
WB:WBGene00012131	T28F3.5	NCBITaxon:6239	Caenorhabditis elegans	HGNC:85	ACACB	NCBITaxon:9606	Homo sapiens	PANTHER|OrthoFinder|PhylomeDB|OMA|OrthoInspector	5	9	Yes	No
WB:WBGene00004076	pod-2	NCBITaxon:6239	Caenorhabditis elegans	HGNC:85	ACACB	NCBITaxon:9606	Homo sapiens	PANTHER|OrthoFinder|OMA|InParanoid|SonicParanoid|Hieranoid|OrthoInspector	7	9	No	Yes
RGD:620500	Acacb	NCBITaxon:10116	Rattus norvegicus	HGNC:85	ACACB	NCBITaxon:9606	Homo sapiens	PANTHER|Ensembl Compara|OrthoFinder|PhylomeDB|OMA|InParanoid|HGNC|SonicParanoid|Hieranoid|OrthoInspector	10	10	Yes	Yes
Xenbase:XB-GENE-6253462	acad10.L	NCBITaxon:8355	Xenopus laevis	HGNC:21597	ACAD10	NCBITaxon:9606	Homo sapiens	Xenbase	1	1	Yes	Yes
RGD:1310159	Acad10	NCBITaxon:10116	Rattus norvegicus	HGNC:21597	ACAD10	NCBITaxon:9606	Homo sapiens	PANTHER|Ensembl Compara|OrthoFinder|PhylomeDB|OMA|HGNC|SonicParanoid|InParanoid|Hieranoid|OrthoInspector	10	10	Yes	Yes
WB:WBGene00019599	acds-10	NCBITaxon:6239	Caenorhabditis elegans	HGNC:21597	ACAD10	NCBITaxon:9606	Homo sapiens	PANTHER|PhylomeDB|OMA|InParanoid|SonicParanoid|Hieranoid|OrthoInspector	7	9	Yes	Yes
Xenbase:XB-GENE-967980	acad10	NCBITaxon:8364	Xenopus tropicalis	HGNC:21597	ACAD10	NCBITaxon:9606	Homo sapiens	PANTHER|Ensembl Compara|OrthoFinder|PhylomeDB|OMA|InParanoid|SonicParanoid|Hieranoid|OrthoInspector	9	9	Yes	Yes
MGI:1919235	Acad10	NCBITaxon:10090	Mus musculus	HGNC:21597	ACAD10	NCBITaxon:9606	Homo sapiens	Ensembl Compara|PANTHER|OrthoFinder|PhylomeDB|OMA|InParanoid|SonicParanoid|HGNC|Hieranoid|OrthoInspector	10	10	Yes	Yes
MGI:2443320	Acad12	NCBITaxon:10090	Mus musculus	HGNC:21597	ACAD10	NCBITaxon:9606	Homo sapiens	Ensembl Compara|PhylomeDB|OrthoFinder|PANTHER	4	10	Yes	No
Xenbase:XB-GENE-6486737	acad11.L	NCBITaxon:8355	Xenopus laevis	HGNC:30211	ACAD11	NCBITaxon:9606	Homo sapiens	Xenbase	1	1	Yes	Yes
ZFIN:ZDB-GENE-040426-814	acad11	NCBITaxon:7955	Danio rerio	HGNC:30211	ACAD11	NCBITaxon:9606	Homo sapiens	PANTHER|Ensembl Compara|OrthoFinder|PhylomeDB|OMA|InParanoid|SonicParanoid|Hieranoid|ZFIN|OrthoInspector	10	10	Yes	Yes
MGI:2143169	Acad11	NCBITaxon:10090	Mus musculus	HGNC:30211	ACAD11	NCBITaxon:9606	Homo sapiens	PANTHER|Ensembl Compara|OrthoFinder|PhylomeDB|OMA|HGNC|InParanoid|SonicParanoid|Hieranoid|OrthoInspector	10	10	Yes	Yes
RGD:1306270	Acad11	NCBITaxon:10116	Rattus norvegicus	HGNC:30211	ACAD11	NCBITaxon:9606	Homo sapiens	Ensembl Compara|PANTHER|OrthoFinder|PhylomeDB|OMA|InParanoid|SonicParanoid|HGNC|Hieranoid|OrthoInspector	10	10	Yes	Yes
Xenbase:XB-GENE-955812	acad8	NCBITaxon:8364	Xenopus tropicalis	HGNC:87	ACAD8	NCBITaxon:9606	Homo sapiens	Ensembl Compara|PANTHER|OrthoFinder|PhylomeDB|OMA	5	9	Yes	Yes
Xenbase:XB-GENE-955815	acad8.L	NCBITaxon:8355	Xenopus laevis	HGNC:87	ACAD8	NCBITaxon:9606	Homo sapiens	Xenbase	1	1	Yes	Yes
RGD:1564209	Acad8	NCBITaxon:10116	Rattus norvegicus	HGNC:87	ACAD8	NCBITaxon:9606	Homo sapiens	Ensembl Compara|PANTHER|OrthoFinder|PhylomeDB|OMA|InParanoid|HGNC|SonicParanoid|Hieranoid|OrthoInspector	10	10	Yes	Yes
WB:WBGene00017874	acdh-9	NCBITaxon:6239	Caenorhabditis elegans	HGNC:87	ACAD8	NCBITaxon:9606	Homo sapiens	PANTHER|Ensembl Compara|OrthoFinder|PhylomeDB|OMA|InParanoid|SonicParanoid|Hieranoid|OrthoInspector	9	9	Yes	Yes
MGI:1914198	Acad8	NCBITaxon:10090	Mus musculus	HGNC:87	ACAD8	NCBITaxon:9606	Homo sapiens	Ensembl Compara|PANTHER|OrthoFinder|PhylomeDB|OMA|HGNC|SonicParanoid|InParanoid|Hieranoid|OrthoInspector	10	10	Yes	Yes
ZFIN:ZDB-GENE-040426-828	acad8	NCBITaxon:7955	Danio rerio	HGNC:87	ACAD8	NCBITaxon:9606	Homo sapiens	PANTHER|Ensembl Compara|OrthoFinder|PhylomeDB|OMA|InParanoid|SonicParanoid|Hieranoid|ZFIN|OrthoInspector	10	10	Yes	Yes
Xenbase:XB-GENE-5885005	acad9	NCBITaxon:8364	Xenopus tropicalis	HGNC:21497	ACAD9	NCBITaxon:9606	Homo sapiens	PANTHER|Ensembl Compara|OrthoFinder|PhylomeDB|OMA	5	9	Yes	Yes
Xenbase:XB-GENE-5885071	acad9.S	NCBITaxon:8355	Xenopus laevis	HGNC:21497	ACAD9	NCBITaxon:9606	Homo sapiens	Xenbase	1	1	Yes	Yes
RGD:727973	Acad9	NCBITaxon:10116	Rattus norvegicus	HGNC:21497	ACAD9	NCBITaxon:9606	Homo sapiens	PANTHER|Ensembl Compara|OrthoFinder|PhylomeDB|OMA|InParanoid|SonicParanoid|HGNC|Hieranoid|OrthoInspector	10	10	Yes	Yes
WB:WBGene00001566	acdh-13	NCBITaxon:6239	Caenorhabditis elegans	HGNC:21497	ACAD9	NCBITaxon:9606	Homo sapiens	PANTHER|PhylomeDB	2	9	Yes	Yes
FB:FBgn0086712	Egm	NCBITaxon:7227	Drosophila melanogaster	HGNC:21497	ACAD9	NCBITaxon:9606	Homo sapiens	Ensembl Compara|PhylomeDB	2	9	Yes	Yes
MGI:1914272	Acad9	NCBITaxon:10090	Mus musculus	HGNC:21497	ACAD9	NCBITaxon:9606	Homo sapiens	Ensembl Compara|PANTHER|OrthoFinder|PhylomeDB|OMA|InParanoid|HGNC|SonicParanoid|Hieranoid|OrthoInspector	10	10	Yes	Yes
ZFIN:ZDB-GENE-060616-196	acad9	NCBITaxon:7955	Danio rerio	HGNC:21497	ACAD9	NCBITaxon:9606	Homo sapiens	PANTHER|Ensembl Compara|OrthoFinder|PhylomeDB|OMA|InParanoid|SonicParanoid|Hieranoid|ZFIN|OrthoInspector	10	10	Yes	Yes
Xenbase:XB-GENE-958724	acadl.L	NCBITaxon:8355	Xenopus laevis	HGNC:88	ACADL	NCBITaxon:9606	Homo sapiens	Xenbase	1	1	Yes	Yes
RGD:2011	Acadl	NCBITaxon:10116	Rattus norvegicus	HGNC:88	ACADL	NCBITaxon:9606	Homo sapiens	Ensembl Compara|PANTHER|OrthoFinder|PhylomeDB|OMA|HGNC|InParanoid|SonicParanoid|Hieranoid|OrthoInspector	10	10	Yes	Yes
Xenbase:XB-GENE-958719	acadl	NCBITaxon:8364	Xenopus tropicalis	HGNC:88	ACADL	NCBITaxon:9606	Homo sapiens	Ensembl Compara|PANTHER|OrthoFinder|PhylomeDB|OMA|InParanoid|Hieranoid|OrthoInspector	8	9	Yes	Yes
ZFIN:ZDB-GENE-040426-771	acadl	NCBITaxon:7955	Danio rerio	HGNC:88	ACADL	NCBITaxon:9606	Homo sapiens	PANTHER|Ensembl Compara|OrthoFinder|PhylomeDB|OMA|InParanoid|SonicParanoid|Hieranoid|ZFIN|OrthoInspector	10	10	Yes	Yes
MGI:87866	Acadl	NCBITaxon:10090	Mus musculus	HGNC:88	ACADL	NCBITaxon:9606	Homo sapiens	Ensembl Compara|PANTHER|OrthoFinder|PhylomeDB|OMA|InParanoid|HGNC|SonicParanoid|Hieranoid|OrthoInspector	10	10	Yes	Yes
FB:FBgn0086712	Egm	NCBITaxon:7227	Drosophila melanogaster	HGNC:88	ACADL	NCBITaxon:9606	Homo sapiens	Ensembl Compara|PANTHER	2	9	Yes	Yes
Xenbase:XB-GENE-972935	acadm	NCBITaxon:8364	Xenopus tropicalis	HGNC:89	ACADM	NCBITaxon:9606	Homo sapiens	PANTHER|Ensembl Compara|OrthoFinder|PhylomeDB|OMA|InParanoid|SonicParanoid|Hieranoid|OrthoInspector	9	9	Yes	Yes
Xenbase:XB-GENE-972941	acadm.L	NCBITaxon:8355	Xenopus laevis	HGNC:89	ACADM	NCBITaxon:9606	Homo sapiens	Xenbase	1	1	Yes	Yes
Xenbase:XB-GENE-17339521	acadm.S	NCBITaxon:8355	Xenopus laevis	HGNC:89	ACADM	NCBITaxon:9606	Homo sapiens	Xenbase	1	1	Yes	Yes
RGD:2012	Acadm	NCBITaxon:10116	Rattus norvegicus	HGNC:89	ACADM	NCBITaxon:9606	Homo sapiens	Ensembl Compara|PANTHER|OrthoFinder|PhylomeDB|OMA|HGNC|InParanoid|SonicParanoid|Hieranoid|OrthoInspector	10	10	Yes	Yes
WB:WBGene00020366	acdh-10	NCBITaxon:6239	Caenorhabditis elegans	HGNC:89	ACADM	NCBITaxon:9606	Homo sapiens	PANTHER|Ensembl Compara|OrthoFinder|PhylomeDB|OMA|InParanoid|SonicParanoid|Hieranoid|OrthoInspector	9	9	Yes	Yes
WB:WBGene00020812	acdh-7	NCBITaxon:6239	Caenorhabditis elegans	HGNC:89	ACADM	NCBITaxon:9606	Homo sapiens	PANTHER|OrthoFinder|PhylomeDB|OMA|InParanoid|SonicParanoid|OrthoInspector	7	9	Yes	No
WB:WBGene00019406	acdh-8	NCBITaxon:6239	Caenorhabditis elegans	HGNC:89	ACADM	NCBITaxon:9606	Homo sapiens	PANTHER|Ensembl Compara|OrthoFinder|PhylomeDB|OMA|InParanoid|SonicParanoid|Hieranoid|OrthoInspector	9	9	Yes	Yes
FB:FBgn0035811	Mcad	NCBITaxon:7227	Drosophila melanogaster	HGNC:89	ACADM	NCBITaxon:9606	Homo sapiens	PANTHER|OrthoFinder|PhylomeDB|OMA|InParanoid|SonicParanoid|Hieranoid|OrthoInspector	8	9	Yes	Yes
MGI:87867	Acadm	NCBITaxon:10090	Mus musculus	HGNC:89	ACADM	NCBITaxon:9606	Homo sapiens	PANTHER|Ensembl Compara|OrthoFinder|PhylomeDB|OMA|InParanoid|SonicParanoid|HGNC|Hieranoid|OrthoInspector	10	10	Yes	Yes
ZFIN:ZDB-GENE-040426-1945	acadm	NCBITaxon:7955	Danio rerio	HGNC:89	ACADM	NCBITaxon:9606	Homo sapiens	PANTHER|Ensembl Compara|OrthoFinder|PhylomeDB|OMA|InParanoid|SonicParanoid|Hieranoid|ZFIN|OrthoInspector	10	10	Yes	Yes
Xenbase:XB-GENE-855930	acads	NCBITaxon:8364	Xenopus tropicalis	HGNC:90	ACADS	NCBITaxon:9606	Homo sapiens	PANTHER|Ensembl Compara|OrthoFinder|PhylomeDB|OMA|InParanoid|Hieranoid|OrthoInspector	8	9	Yes	Yes
Xenbase:XB-GENE-855940	acads.L	NCBITaxon:8355	Xenopus laevis	HGNC:90	ACADS	NCBITaxon:9606	Homo sapiens	Xenbase	1	1	Yes	Yes
RGD:620514	Acads	NCBITaxon:10116	Rattus norvegicus	HGNC:90	ACADS	NCBITaxon:9606	Homo sapiens	PANTHER|Ensembl Compara|OrthoFinder|PhylomeDB|OMA|InParanoid|SonicParanoid|HGNC|Hieranoid|OrthoInspector	10	10	Yes	Yes
FB:FBgn0038742	Arc42	NCBITaxon:7227	Drosophila melanogaster	HGNC:90	ACADS	NCBITaxon:9606	Homo sapiens	Ensembl Compara|PANTHER|OrthoFinder|PhylomeDB|OMA|InParanoid|SonicParanoid|Hieranoid|OrthoInspector	9	9	Yes	Yes
FB:FBgn0037999	CG4860	NCBITaxon:7227	Drosophila melanogaster	HGNC:90	ACADS	NCBITaxon:9606	Homo sapiens	PANTHER|PhylomeDB|OrthoFinder	3	9	Yes	No
MGI:87868	Acads	NCBITaxon:10090	Mus musculus	HGNC:90	ACADS	NCBITaxon:9606	Homo sapiens	Ensembl Compara|PANTHER|OrthoFinder|PhylomeDB|OMA|HGNC|SonicParanoid|InParanoid|Hieranoid|OrthoInspector	10	10	Yes	Yes
ZFIN:ZDB-GENE-040808-64	acads	NCBITaxon:7955	Danio rerio	HGNC:90	ACADS	NCBITaxon:9606	Homo sapiens	Ensembl Compara|PANTHER|OrthoFinder|PhylomeDB|OMA|InParanoid|SonicParanoid|Hieranoid|ZFIN|OrthoInspector	10	10	Yes	Yes
Xenbase:XB-GENE-1005696	acadsb	NCBITaxon:8364	Xenopus tropicalis	HGNC:91	ACADSB	NCBITaxon:9606	Homo sapiens	Ensembl Compara|PANTHER|OrthoFinder|PhylomeDB|OMA|InParanoid|Hieranoid|OrthoInspector	8	9	Yes	Yes
Xenbase:XB-GENE-6255604	acadsb.L	NCBITaxon:8355	Xenopus laevis	HGNC:91	ACADSB	NCBITaxon:9606	Homo sapiens	Xenbase	1	1	Yes	Yes
RGD:2013	Acadsb	NCBITaxon:10116	Rattus norvegicus	HGNC:91	ACADSB	NCBITaxon:9606	Homo sapiens	PANTHER|Ensembl Compara|OrthoFinder|PhylomeDB|OMA|InParanoid|SonicParanoid|HGNC|Hieranoid|OrthoInspector	10	10	Yes	Yes
WB:WBGene00016943	acdh-1	NCBITaxon:6239	Caenorhabditis elegans	HGNC:91	ACADSB	NCBITaxon:9606	Homo sapiens	Ensembl Compara|PANTHER|OrthoFinder|PhylomeDB|OMA|InParanoid|SonicParanoid|Hieranoid|OrthoInspector	9	9	Yes	Yes
WB:WBGene00020419	acdh-4	NCBITaxon:6239	Caenorhabditis elegans	HGNC:91	ACADSB	NCBITaxon:9606	Homo sapiens	PANTHER|Ensembl Compara|OrthoFinder|PhylomeDB|OMA|InParanoid|SonicParanoid|Hieranoid|OrthoInspector	9	9	Yes	Yes
WB:WBGene00019433	acdh-3	NCBITaxon:6239	Caenorhabditis elegans	HGNC:91	ACADSB	NCBITaxon:9606	Homo sapiens	PANTHER|Ensembl Compara|OrthoFinder|PhylomeDB|OMA|InParanoid|SonicParanoid|Hieranoid|OrthoInspector	9	9	Yes	Yes
WB:WBGene00015894	acdh-2	NCBITaxon:6239	Caenorhabditis elegans	HGNC:91	ACADSB	NCBITaxon:9606	Homo sapiens	Ensembl Compara|PANTHER|PhylomeDB|OrthoFinder	4	9	Yes	No
FB:FBgn0036824	CG3902	NCBITaxon:7227	Drosophila melanogaster	HGNC:91	ACADSB	NCBITaxon:9606	Homo sapiens	Ensembl Compara|PANTHER|OrthoFinder|PhylomeDB|OMA|InParanoid|SonicParanoid|Hieranoid|OrthoInspector	9	9	Yes	Yes
MGI:1914135	Acadsb	NCBITaxon:10090	Mus musculus	HGNC:91	ACADSB	NCBITaxon:9606	Homo sapiens	Ensembl Compara|PANTHER|OrthoFinder|PhylomeDB|OMA|HGNC|SonicParanoid|InParanoid|Hieranoid|OrthoInspector	10	10	Yes	Yes
ZFIN:ZDB-GENE-070410-109	acadsb	NCBITaxon:7955	Danio rerio	HGNC:91	ACADSB	NCBITaxon:9606	Homo sapiens	Ensembl Compara|PANTHER|OrthoFinder|PhylomeDB|OMA|InParanoid|SonicParanoid|Hieranoid|ZFIN|OrthoInspector	10	10	Yes	Yes
RGD:2014	Acadvl	NCBITaxon:10116	Rattus norvegicus	HGNC:92	ACADVL	NCBITaxon:9606	Homo sapiens	PANTHER|Ensembl Compara|OrthoFinder|PhylomeDB|OMA|InParanoid|HGNC|SonicParanoid|Hieranoid|OrthoInspector	10	10	Yes	Yes
WB:WBGene00017125	acdh-12	NCBITaxon:6239	Caenorhabditis elegans	HGNC:92	ACADVL	NCBITaxon:9606	Homo sapiens	PANTHER|Ensembl Compara|OrthoFinder|PhylomeDB|OMA|InParanoid|SonicParanoid|Hieranoid|OrthoInspector	9	9	Yes	Yes
FB:FBgn0034432	Acadvl	NCBITaxon:7227	Drosophila melanogaster	HGNC:92	ACADVL	NCBITaxon:9606	Homo sapiens	PANTHER|Ensembl Compara|OrthoFinder|PhylomeDB|OMA|InParanoid|SonicParanoid|Hieranoid|OrthoInspector	9	9	Yes	Yes
MGI:895149	Acadvl	NCBITaxon:10090	Mus musculus	HGNC:92	ACADVL	NCBITaxon:9606	Homo sapiens	Ensembl Compara|PANTHER|OrthoFinder|PhylomeDB|OMA|HGNC|SonicParanoid|InParanoid|Hieranoid|OrthoInspector	10	10	Yes	Yes
ZFIN:ZDB-GENE-030131-899	acadvl	NCBITaxon:7955	Danio rerio	HGNC:92	ACADVL	NCBITaxon:9606	Homo sapiens	PANTHER|Ensembl Compara|OrthoFinder|PhylomeDB|OMA|InParanoid|SonicParanoid|Hieranoid|ZFIN|OrthoInspector	10	10	Yes	Yes
Xenbase:XB-GENE-921494	acan	NCBITaxon:8364	Xenopus tropicalis	HGNC:319	ACAN	NCBITaxon:9606	Homo sapiens	Ensembl Compara|OrthoFinder|PhylomeDB|SonicParanoid|OrthoInspector	5	9	Yes	Yes
Xenbase:XB-GENE-6486824	acan.L	NCBITaxon:8355	Xenopus laevis	HGNC:319	ACAN	NCBITaxon:9606	Homo sapiens	Xenbase	1	1	Yes	Yes
RGD:68358	Acan	NCBITaxon:10116	Rattus norvegicus	HGNC:319	ACAN	NCBITaxon:9606	Homo sapiens	Ensembl Compara|PANTHER|OrthoFinder|PhylomeDB|OMA|InParanoid|SonicParanoid|HGNC|Hieranoid|OrthoInspector	10	10	Yes	Yes
MGI:99602	Acan	NCBITaxon:10090	Mus musculus	HGNC:319	ACAN	NCBITaxon:9606	Homo sapiens	Ensembl Compara|PANTHER|OrthoFinder|PhylomeDB|OMA|InParanoid|SonicParanoid|HGNC|Hieranoid|OrthoInspector	10	10	Yes	Yes
ZFIN:ZDB-GENE-100422-16	acanb	NCBITaxon:7955	Danio rerio	HGNC:319	ACAN	NCBITaxon:9606	Homo sapiens	PANTHER|Ensembl Compara|OrthoFinder|PhylomeDB|SonicParanoid|ZFIN|OrthoInspector	7	10	Yes	Yes
ZFIN:ZDB-GENE-050208-221	acana	NCBITaxon:7955	Danio rerio	HGNC:319	ACAN	NCBITaxon:9606	Homo sapiens	PANTHER|Ensembl Compara|OrthoFinder|SonicParanoid|ZFIN|OrthoInspector	6	10	Yes	No
Xenbase:XB-GENE-5991711	kpna7	NCBITaxon:8364	Xenopus tropicalis	HGNC:319	ACAN	NCBITaxon:9606	Homo sapiens	Ensembl Compara|OrthoFinder|PhylomeDB|SonicParanoid|OrthoInspector	5	9	Yes	Yes
SGD:S000002932	AGE1	NCBITaxon:559292	Saccharomyces cerevisiae	HGNC:16467	ACAP1	NCBITaxon:9606	Homo sapiens	PANTHER|Ensembl Compara	2	9	Yes	Yes
Xenbase:XB-GENE-6255688	acap1.S	NCBITaxon:8355	Xenopus laevis	HGNC:16467	ACAP1	NCBITaxon:9606	Homo sapiens	Xenbase	1	1	Yes	Yes
RGD:1305360	Acap1	NCBITaxon:10116	Rattus norvegicus	HGNC:16467	ACAP1	NCBITaxon:9606	Homo sapiens	Ensembl Compara|PANTHER|OrthoFinder|PhylomeDB|OMA|HGNC|SonicParanoid|InParanoid|Hieranoid|OrthoInspector	10	10	Yes	Yes
WB:WBGene00000565	cnt-1	NCBITaxon:6239	Caenorhabditis elegans	HGNC:16467	ACAP1	NCBITaxon:9606	Homo sapiens	PANTHER|PhylomeDB|OMA|InParanoid|SonicParanoid|Hieranoid|OrthoInspector	7	9	Yes	Yes
Xenbase:XB-GENE-6257486	acap1	NCBITaxon:8364	Xenopus tropicalis	HGNC:16467	ACAP1	NCBITaxon:9606	Homo sapiens	PANTHER|Ensembl Compara|OrthoFinder|PhylomeDB|OMA	5	9	Yes	Yes
ZFIN:ZDB-GENE-070112-1242	acap1	NCBITaxon:7955	Danio rerio	HGNC:16467	ACAP1	NCBITaxon:9606	Homo sapiens	PANTHER|Ensembl Compara|OrthoFinder|PhylomeDB|OMA|InParanoid|SonicParanoid|ZFIN	8	10	Yes	Yes
MGI:2388270	Acap1	NCBITaxon:10090	Mus musculus	HGNC:16467	ACAP1	NCBITaxon:9606	Homo sapiens	PANTHER|Ensembl Compara|OrthoFinder|PhylomeDB|OMA|InParanoid|HGNC|SonicParanoid|Hieranoid|OrthoInspector	10	10	Yes	Yes
FB:FBgn0039056	CenB1A	NCBITaxon:7227	Drosophila melanogaster	HGNC:16467	ACAP1	NCBITaxon:9606	Homo sapiens	PANTHER|Ensembl Compara|OrthoFinder|PhylomeDB|OMA|InParanoid|SonicParanoid|Hieranoid|OrthoInspector	9	9	Yes	Yes
FB:FBgn0039056	CenB1A	NCBITaxon:7227	Drosophila melanogaster	HGNC:16469	ACAP2	NCBITaxon:9606	Homo sapiens	PANTHER|OrthoFinder|PhylomeDB|OMA|InParanoid|SonicParanoid|Hieranoid|OrthoInspector	8	9	No	Yes
Xenbase:XB-GENE-990717	acap2.L	NCBITaxon:8355	Xenopus laevis	HGNC:16469	ACAP2	NCBITaxon:9606	Homo sapiens	Xenbase	1	1	Yes	Yes
Xenbase:XB-GENE-6252841	acap2.S	NCBITaxon:8355	Xenopus laevis	HGNC:16469	ACAP2	NCBITaxon:9606	Homo sapiens	Xenbase	1	1	Yes	Yes
RGD:1562939	Acap2	NCBITaxon:10116	Rattus norvegicus	HGNC:16469	ACAP2	NCBITaxon:9606	Homo sapiens	Ensembl Compara|PANTHER|OrthoFinder|PhylomeDB|OMA|InParanoid|SonicParanoid|HGNC|Hieranoid|OrthoInspector	10	10	Yes	Yes
WB:WBGene00000565	cnt-1	NCBITaxon:6239	Caenorhabditis elegans	HGNC:16469	ACAP2	NCBITaxon:9606	Homo sapiens	PANTHER|PhylomeDB|OMA|InParanoid|SonicParanoid|Hieranoid|OrthoInspector	7	9	Yes	Yes
Xenbase:XB-GENE-990716	acap2	NCBITaxon:8364	Xenopus tropicalis	HGNC:16469	ACAP2	NCBITaxon:9606	Homo sapiens	Ensembl Compara|PANTHER|OrthoFinder|PhylomeDB|OMA	5	9	Yes	Yes
ZFIN:ZDB-GENE-050208-640	acap2b	NCBITaxon:7955	Danio rerio	HGNC:16469	ACAP2	NCBITaxon:9606	Homo sapiens	Ensembl Compara|PANTHER|OrthoFinder|PhylomeDB|OMA|InParanoid|SonicParanoid|Hieranoid|ZFIN|OrthoInspector	10	10	Yes	Yes
ZFIN:ZDB-GENE-081104-34	acap2a	NCBITaxon:7955	Danio rerio	HGNC:16469	ACAP2	NCBITaxon:9606	Homo sapiens	PANTHER|Ensembl Compara|OrthoFinder|PhylomeDB|Hieranoid|ZFIN	6	10	Yes	No
MGI:1925868	Acap2	NCBITaxon:10090	Mus musculus	HGNC:16469	ACAP2	NCBITaxon:9606	Homo sapiens	PANTHER|Ensembl Compara|OrthoFinder|PhylomeDB|OMA|InParanoid|HGNC|SonicParanoid|Hieranoid|OrthoInspector	10	10	Yes	Yes
FB:FBgn0039056	CenB1A	NCBITaxon:7227	Drosophila melanogaster	HGNC:16754	ACAP3	NCBITaxon:9606	Homo sapiens	Ensembl Compara|PANTHER|OrthoFinder|PhylomeDB|OMA|InParanoid|SonicParanoid|Hieranoid|OrthoInspector	9	9	Yes	Yes
SGD:S000002932	AGE1	NCBITaxon:559292	Saccharomyces cerevisiae	HGNC:16754	ACAP3	NCBITaxon:9606	Homo sapiens	PANTHER|Ensembl Compara	2	9	Yes	Yes
Xenbase:XB-GENE-17343036	acap3.L	NCBITaxon:8355	Xenopus laevis	HGNC:16754	ACAP3	NCBITaxon:9606	Homo sapiens	Xenbase	1	1	Yes	Yes
Xenbase:XB-GENE-17343062	acap3.S	NCBITaxon:8355	Xenopus laevis	HGNC:16754	ACAP3	NCBITaxon:9606	Homo sapiens	Xenbase	1	1	Yes	Yes
RGD:1310711	Acap3	NCBITaxon:10116	Rattus norvegicus	HGNC:16754	ACAP3	NCBITaxon:9606	Homo sapiens	Ensembl Compara|PANTHER|OrthoFinder|PhylomeDB|OMA|InParanoid|SonicParanoid|HGNC|Hieranoid|OrthoInspector	10	10	Yes	Yes
WB:WBGene00000565	cnt-1	NCBITaxon:6239	Caenorhabditis elegans	HGNC:16754	ACAP3	NCBITaxon:9606	Homo sapiens	PANTHER|PhylomeDB|OMA|InParanoid|SonicParanoid|Hieranoid|OrthoInspector	7	9	Yes	Yes
Xenbase:XB-GENE-1013301	acap3	NCBITaxon:8364	Xenopus tropicalis	HGNC:16754	ACAP3	NCBITaxon:9606	Homo sapiens	PANTHER|Ensembl Compara|OrthoFinder|PhylomeDB|OMA	5	9	Yes	Yes
ZFIN:ZDB-GENE-070209-274	acap3b	NCBITaxon:7955	Danio rerio	HGNC:16754	ACAP3	NCBITaxon:9606	Homo sapiens	PANTHER|Ensembl Compara|OrthoFinder|PhylomeDB|OMA|InParanoid|SonicParanoid|Hieranoid|ZFIN|OrthoInspector	10	10	Yes	Yes
ZFIN:ZDB-GENE-030131-1711	acap3a	NCBITaxon:7955	Danio rerio	HGNC:16754	ACAP3	NCBITaxon:9606	Homo sapiens	Ensembl Compara|OrthoFinder|PhylomeDB|OMA|ZFIN	5	10	Yes	No
MGI:2153589	Acap3	NCBITaxon:10090	Mus musculus	HGNC:16754	ACAP3	NCBITaxon:9606	Homo sapiens	Ensembl Compara|PANTHER|OrthoFinder|PhylomeDB|OMA|InParanoid|SonicParanoid|HGNC|Hieranoid|OrthoInspector	10	10	Yes	Yes
Xenbase:XB-GENE-977282	acat1	NCBITaxon:8364	Xenopus tropicalis	HGNC:93	ACAT1	NCBITaxon:9606	Homo sapiens	PANTHER|Ensembl Compara|OrthoFinder|PhylomeDB|OMA|InParanoid|SonicParanoid|Hieranoid|OrthoInspector	9	9	Yes	Yes
SGD:S000005949	ERG10	NCBITaxon:559292	Saccharomyces cerevisiae	HGNC:93	ACAT1	NCBITaxon:9606	Homo sapiens	Ensembl Compara|OrthoInspector|InParanoid|SonicParanoid	4	9	Yes	Yes
Xenbase:XB-GENE-17333679	acat1.S	NCBITaxon:8355	Xenopus laevis	HGNC:93	ACAT1	NCBITaxon:9606	Homo sapiens	Xenbase	1	1	Yes	Yes
Xenbase:XB-GENE-977287	acat1.L	NCBITaxon:8355	Xenopus laevis	HGNC:93	ACAT1	NCBITaxon:9606	Homo sapiens	Xenbase	1	1	Yes	Yes
RGD:2016	Acat1	NCBITaxon:10116	Rattus norvegicus	HGNC:93	ACAT1	NCBITaxon:9606	Homo sapiens	Ensembl Compara|PANTHER|OrthoFinder|PhylomeDB|OMA|HGNC|InParanoid|SonicParanoid|Hieranoid|OrthoInspector	10	10	Yes	Yes
WB:WBGene00002183	kat-1	NCBITaxon:6239	Caenorhabditis elegans	HGNC:93	ACAT1	NCBITaxon:9606	Homo sapiens	Ensembl Compara|PANTHER|OrthoFinder|PhylomeDB|OMA|InParanoid|SonicParanoid|Hieranoid|OrthoInspector	9	9	Yes	Yes
WB:WBGene00020166	T02G5.7	NCBITaxon:6239	Caenorhabditis elegans	HGNC:93	ACAT1	NCBITaxon:9606	Homo sapiens	Ensembl Compara|PANTHER|PhylomeDB|OrthoFinder	4	9	Yes	No
FB:FBgn0029969	Acat1	NCBITaxon:7227	Drosophila melanogaster	HGNC:93	ACAT1	NCBITaxon:9606	Homo sapiens	PANTHER|Ensembl Compara|OrthoFinder|PhylomeDB|OMA|InParanoid|SonicParanoid|Hieranoid|OrthoInspector	9	9	Yes	Yes
MGI:87870	Acat1	NCBITaxon:10090	Mus musculus	HGNC:93	ACAT1	NCBITaxon:9606	Homo sapiens	PANTHER|Ensembl Compara|OrthoFinder|PhylomeDB|OMA|HGNC|SonicParanoid|InParanoid|Hieranoid|OrthoInspector	10	10	Yes	Yes
ZFIN:ZDB-GENE-040808-68	acat1	NCBITaxon:7955	Danio rerio	HGNC:93	ACAT1	NCBITaxon:9606	Homo sapiens	PANTHER|Ensembl Compara|OrthoFinder|PhylomeDB|OMA|InParanoid|SonicParanoid|Hieranoid|ZFIN|OrthoInspector	10	10	Yes	Yes
ZFIN:ZDB-GENE-990714-22	acat2	NCBITaxon:7955	Danio rerio	HGNC:94	ACAT2	NCBITaxon:9606	Homo sapiens	PANTHER|Ensembl Compara|OrthoFinder|PhylomeDB|OMA|InParanoid|SonicParanoid|Hieranoid|ZFIN|OrthoInspector	10	10	Yes	Yes
Xenbase:XB-GENE-5929894	acat2.S	NCBITaxon:8355	Xenopus laevis	HGNC:94	ACAT2	NCBITaxon:9606	Homo sapiens	Xenbase	1	1	Yes	Yes
Xenbase:XB-GENE-17346071	acat2.L	NCBITaxon:8355	Xenopus laevis	HGNC:94	ACAT2	NCBITaxon:9606	Homo sapiens	Xenbase	1	1	Yes	Yes
RGD:1562948	Acat2l1	NCBITaxon:10116	Rattus norvegicus	HGNC:94	ACAT2	NCBITaxon:9606	Homo sapiens	PANTHER|Ensembl Compara|OrthoFinder|PhylomeDB|OMA|InParanoid|SonicParanoid|Hieranoid|OrthoInspector	9	10	Yes	No
RGD:1359366	Acat2	NCBITaxon:10116	Rattus norvegicus	HGNC:94	ACAT2	NCBITaxon:9606	Homo sapiens	PANTHER|Ensembl Compara|OrthoFinder|PhylomeDB|OMA|HGNC|SonicParanoid|InParanoid|Hieranoid|OrthoInspector	10	10	Yes	Yes
FB:FBgn0035203	Acat2	NCBITaxon:7227	Drosophila melanogaster	HGNC:94	ACAT2	NCBITaxon:9606	Homo sapiens	PANTHER|Ensembl Compara|OrthoFinder|PhylomeDB|OMA|InParanoid|SonicParanoid|Hieranoid|OrthoInspector	9	9	Yes	Yes
MGI:109182	Acat3	NCBITaxon:10090	Mus musculus	HGNC:94	ACAT2	NCBITaxon:9606	Homo sapiens	Ensembl Compara|PANTHER|OrthoFinder|PhylomeDB|OMA|InParanoid|HGNC|SonicParanoid|Hieranoid|OrthoInspector	10	10	Yes	Yes
MGI:87871	Acat2	NCBITaxon:10090	Mus musculus	HGNC:94	ACAT2	NCBITaxon:9606	Homo sapiens	PANTHER|Ensembl Compara|OrthoFinder|PhylomeDB|OMA|InParanoid|SonicParanoid|HGNC|Hieranoid|OrthoInspector	10	10	Yes	Yes
Xenbase:XB-GENE-5929870	acat2	NCBITaxon:8364	Xenopus tropicalis	HGNC:94	ACAT2	NCBITaxon:9606	Homo sapiens	PANTHER|Ensembl Compara|OrthoFinder|PhylomeDB|OMA|InParanoid|SonicParanoid|Hieranoid|OrthoInspector	9	9	Yes	Yes
Xenbase:XB-GENE-958909	acbd3	NCBITaxon:8364	Xenopus tropicalis	HGNC:15453	ACBD3	NCBITaxon:9606	Homo sapiens	PANTHER|Ensembl Compara|OrthoFinder|PhylomeDB|OMA|InParanoid|SonicParanoid|Hieranoid|OrthoInspector	9	9	Yes	Yes
Xenbase:XB-GENE-17330789	acbd3.S	NCBITaxon:8355	Xenopus laevis	HGNC:15453	ACBD3	NCBITaxon:9606	Homo sapiens	Xenbase	1	1	Yes	Yes
Xenbase:XB-GENE-958913	acbd3.L	NCBITaxon:8355	Xenopus laevis	HGNC:15453	ACBD3	NCBITaxon:9606	Homo sapiens	Xenbase	1	1	Yes	Yes
RGD:727851	Acbd3	NCBITaxon:10116	Rattus norvegicus	HGNC:15453	ACBD3	NCBITaxon:9606	Homo sapiens	PANTHER|Ensembl Compara|OrthoFinder|PhylomeDB|OMA|InParanoid|SonicParanoid|HGNC|Hieranoid|OrthoInspector	10	10	Yes	Yes
WB:WBGene00012765	Y41E3.7	NCBITaxon:6239	Caenorhabditis elegans	HGNC:15453	ACBD3	NCBITaxon:9606	Homo sapiens	PANTHER|Ensembl Compara|OMA|InParanoid|SonicParanoid|Hieranoid|OrthoInspector	7	9	Yes	Yes
ZFIN:ZDB-GENE-030131-9798	zgc:162964	NCBITaxon:7955	Danio rerio	HGNC:15453	ACBD3	NCBITaxon:9606	Homo sapiens	PANTHER|Ensembl Compara|OrthoFinder	3	10	Yes	No
ZFIN:ZDB-GENE-040426-1930	acbd3	NCBITaxon:7955	Danio rerio	HGNC:15453	ACBD3	NCBITaxon:9606	Homo sapiens	Ensembl Compara|PANTHER|OrthoFinder|OMA|InParanoid|SonicParanoid|Hieranoid|OrthoInspector	8	10	Yes	Yes
MGI:2181074	Acbd3	NCBITaxon:10090	Mus musculus	HGNC:15453	ACBD3	NCBITaxon:9606	Homo sapiens	Ensembl Compara|PANTHER|OrthoFinder|PhylomeDB|OMA|HGNC|InParanoid|SonicParanoid|Hieranoid|OrthoInspector	10	10	Yes	Yes
FB:FBgn0031061	CG14232	NCBITaxon:7227	Drosophila melanogaster	HGNC:15453	ACBD3	NCBITaxon:9606	Homo sapiens	Ensembl Compara|PANTHER|OMA|InParanoid|SonicParanoid|Hieranoid	6	9	Yes	Yes
WB:WBGene00007680	maa-1	NCBITaxon:6239	Caenorhabditis elegans	HGNC:23337	ACBD4	NCBITaxon:9606	Homo sapiens	PANTHER|OrthoInspector|SonicParanoid	3	9	Yes	Yes
Xenbase:XB-GENE-17339934	acbd4.L	NCBITaxon:8355	Xenopus laevis	HGNC:23337	ACBD4	NCBITaxon:9606	Homo sapiens	Xenbase	1	1	Yes	Yes
RGD:1308404	Acbd4	NCBITaxon:10116	Rattus norvegicus	HGNC:23337	ACBD4	NCBITaxon:9606	Homo sapiens	PANTHER|Ensembl Compara|OrthoFinder|PhylomeDB|HGNC|InParanoid|SonicParanoid|Hieranoid|OrthoInspector	9	10	Yes	Yes
Xenbase:XB-GENE-6456986	acbd4	NCBITaxon:8364	Xenopus tropicalis	HGNC:23337	ACBD4	NCBITaxon:9606	Homo sapiens	Ensembl Compara|PANTHER|OrthoFinder|PhylomeDB|SonicParanoid|Hieranoid|OrthoInspector	7	9	Yes	Yes
ZFIN:ZDB-GENE-040426-2074	acbd4	NCBITaxon:7955	Danio rerio	HGNC:23337	ACBD4	NCBITaxon:9606	Homo sapiens	Ensembl Compara|PANTHER|OrthoFinder|PhylomeDB|ZFIN|OrthoInspector	6	10	Yes	Yes
MGI:1914381	Acbd4	NCBITaxon:10090	Mus musculus	HGNC:23337	ACBD4	NCBITaxon:9606	Homo sapiens	Ensembl Compara|PANTHER|OrthoFinder|PhylomeDB|HGNC|SonicParanoid|InParanoid|Hieranoid|OrthoInspector	9	10	Yes	Yes
FB:FBgn0031478	CG8814	NCBITaxon:7227	Drosophila melanogaster	HGNC:23337	ACBD4	NCBITaxon:9606	Homo sapiens	Ensembl Compara|PANTHER|OrthoFinder|PhylomeDB|OrthoInspector	5	9	No	Yes
WB:WBGene00009818	acbp-3	NCBITaxon:6239	Caenorhabditis elegans	HGNC:23337	ACBD4	NCBITaxon:9606	Homo sapiens	PANTHER|Ensembl Compara|OrthoFinder	3	9	Yes	Yes
Xenbase:XB-GENE-982910	acbd5	NCBITaxon:8364	Xenopus tropicalis	HGNC:23338	ACBD5	NCBITaxon:9606	Homo sapiens	PANTHER|Ensembl Compara|OrthoFinder|PhylomeDB|OMA|InParanoid|SonicParanoid|Hieranoid|OrthoInspector	9	9	Yes	Yes
Xenbase:XB-GENE-982916	acbd5.L	NCBITaxon:8355	Xenopus laevis	HGNC:23338	ACBD5	NCBITaxon:9606	Homo sapiens	Xenbase	1	1	Yes	Yes
RGD:1309411	Acbd5	NCBITaxon:10116	Rattus norvegicus	HGNC:23338	ACBD5	NCBITaxon:9606	Homo sapiens	PANTHER|Ensembl Compara|OrthoFinder|PhylomeDB|OMA|HGNC|InParanoid|SonicParanoid|Hieranoid|OrthoInspector	10	10	Yes	Yes
WB:WBGene00009818	acbp-3	NCBITaxon:6239	Caenorhabditis elegans	HGNC:23338	ACBD5	NCBITaxon:9606	Homo sapiens	PANTHER|Ensembl Compara|OrthoFinder	3	9	Yes	Yes
FB:FBgn0031478	CG8814	NCBITaxon:7227	Drosophila melanogaster	HGNC:23338	ACBD5	NCBITaxon:9606	Homo sapiens	Ensembl Compara|PANTHER|OrthoFinder|InParanoid|Hieranoid|OrthoInspector	6	9	Yes	Yes
MGI:1921409	Acbd5	NCBITaxon:10090	Mus musculus	HGNC:23338	ACBD5	NCBITaxon:9606	Homo sapiens	Ensembl Compara|PANTHER|OrthoFinder|PhylomeDB|OMA|InParanoid|SonicParanoid|HGNC|Hieranoid|OrthoInspector	10	10	Yes	Yes
ZFIN:ZDB-GENE-050522-268	acbd5a	NCBITaxon:7955	Danio rerio	HGNC:23338	ACBD5	NCBITaxon:9606	Homo sapiens	Ensembl Compara|PANTHER|OrthoFinder|PhylomeDB|OMA|InParanoid|SonicParanoid|Hieranoid|ZFIN|OrthoInspector	10	10	Yes	Yes
ZFIN:ZDB-GENE-070705-18	acbd5b	NCBITaxon:7955	Danio rerio	HGNC:23338	ACBD5	NCBITaxon:9606	Homo sapiens	PANTHER|ZFIN|Ensembl Compara	3	10	Yes	No
Xenbase:XB-GENE-989234	acbd6	NCBITaxon:8364	Xenopus tropicalis	HGNC:23339	ACBD6	NCBITaxon:9606	Homo sapiens	PANTHER|Ensembl Compara|OrthoFinder|OMA|InParanoid|SonicParanoid|Hieranoid|OrthoInspector	8	9	Yes	Yes
ZFIN:ZDB-GENE-030131-2810	acbd6	NCBITaxon:7955	Danio rerio	HGNC:23339	ACBD6	NCBITaxon:9606	Homo sapiens	PANTHER|Ensembl Compara|OrthoFinder|PhylomeDB|OMA|InParanoid|SonicParanoid|Hieranoid|ZFIN|OrthoInspector	10	10	Yes	Yes
MGI:1919732	Acbd6	NCBITaxon:10090	Mus musculus	HGNC:23339	ACBD6	NCBITaxon:9606	Homo sapiens	Ensembl Compara|PANTHER|OrthoFinder|PhylomeDB|OMA|InParanoid|HGNC|SonicParanoid|Hieranoid|OrthoInspector	10	10	Yes	Yes
FB:FBgn0064116	Acbp-Ank	NCBITaxon:7227	Drosophila melanogaster	HGNC:23339	ACBD6	NCBITaxon:9606	Homo sapiens	PANTHER|Ensembl Compara|OrthoFinder|OMA|InParanoid|Hieranoid|OrthoInspector	7	9	Yes	Yes
WB:WBGene00011731	acbp-5	NCBITaxon:6239	Caenorhabditis elegans	HGNC:23339	ACBD6	NCBITaxon:9606	Homo sapiens	PANTHER|Ensembl Compara|OrthoFinder|OMA|InParanoid|Hieranoid|OrthoInspector	7	9	Yes	Yes
RGD:1305030	Acbd6	NCBITaxon:10116	Rattus norvegicus	HGNC:23339	ACBD6	NCBITaxon:9606	Homo sapiens	PANTHER|Ensembl Compara|OrthoFinder|PhylomeDB|OMA|HGNC|InParanoid|SonicParanoid|Hieranoid|OrthoInspector	10	10	Yes	Yes
Xenbase:XB-GENE-17334006	acbd6.L	NCBITaxon:8355	Xenopus laevis	HGNC:23339	ACBD6	NCBITaxon:9606	Homo sapiens	Xenbase	1	1	Yes	Yes
Xenbase:XB-GENE-989240	acbd6.S	NCBITaxon:8355	Xenopus laevis	HGNC:23339	ACBD6	NCBITaxon:9606	Homo sapiens	Xenbase	1	1	Yes	Yes
Xenbase:XB-GENE-5740466	acbd7	NCBITaxon:8364	Xenopus tropicalis	HGNC:17715	ACBD7	NCBITaxon:9606	Homo sapiens	PANTHER|Ensembl Compara|OrthoFinder|PhylomeDB|OMA|InParanoid|Hieranoid|OrthoInspector	8	9	Yes	Yes
SGD:S000003269	ACB1	NCBITaxon:559292	Saccharomyces cerevisiae	HGNC:17715	ACBD7	NCBITaxon:9606	Homo sapiens	PANTHER|OMA|InParanoid|SonicParanoid|Hieranoid|OrthoInspector	6	9	No	Yes
Xenbase:XB-GENE-5740528	acbd7.L	NCBITaxon:8355	Xenopus laevis	HGNC:17715	ACBD7	NCBITaxon:9606	Homo sapiens	Xenbase	1	1	Yes	Yes
RGD:1564164	Acbd7	NCBITaxon:10116	Rattus norvegicus	HGNC:17715	ACBD7	NCBITaxon:9606	Homo sapiens	Ensembl Compara|PANTHER|OrthoFinder|PhylomeDB|OMA|HGNC|SonicParanoid|InParanoid|Hieranoid|OrthoInspector	10	10	Yes	Yes
WB:WBGene00016655	acbp-1	NCBITaxon:6239	Caenorhabditis elegans	HGNC:17715	ACBD7	NCBITaxon:9606	Homo sapiens	OMA|InParanoid|SonicParanoid|Hieranoid|OrthoInspector	5	9	No	Yes
ZFIN:ZDB-GENE-050913-108	acbd7	NCBITaxon:7955	Danio rerio	HGNC:17715	ACBD7	NCBITaxon:9606	Homo sapiens	PANTHER|Ensembl Compara|OrthoFinder|PhylomeDB|OMA|InParanoid|SonicParanoid|Hieranoid|ZFIN|OrthoInspector	10	10	Yes	Yes
MGI:1925495	Acbd7	NCBITaxon:10090	Mus musculus	HGNC:17715	ACBD7	NCBITaxon:9606	Homo sapiens	Ensembl Compara|PANTHER|OrthoFinder|PhylomeDB|OMA|InParanoid|HGNC|SonicParanoid|Hieranoid|OrthoInspector	10	10	Yes	Yes
FB:FBgn0035742	Acbp4	NCBITaxon:7227	Drosophila melanogaster	HGNC:17715	ACBD7	NCBITaxon:9606	Homo sapiens	PANTHER|OMA|Hieranoid	3	9	Yes	No
FB:FBgn0250836	Acbp3	NCBITaxon:7227	Drosophila melanogaster	HGNC:17715	ACBD7	NCBITaxon:9606	Homo sapiens	Hieranoid|OMA|PANTHER	3	9	Yes	No
FB:FBgn0031992	Acbp1	NCBITaxon:7227	Drosophila melanogaster	HGNC:17715	ACBD7	NCBITaxon:9606	Homo sapiens	Ensembl Compara|PANTHER|OrthoFinder|PhylomeDB|OMA|InParanoid|SonicParanoid|Hieranoid|OrthoInspector	9	9	Yes	Yes
RGD:1309314	Accs	NCBITaxon:10116	Rattus norvegicus	HGNC:23989	ACCS	NCBITaxon:9606	Homo sapiens	Ensembl Compara|PANTHER|OrthoFinder|PhylomeDB|OMA|HGNC|SonicParanoid|InParanoid|Hieranoid|OrthoInspector	10	10	Yes	Yes
WB:WBGene00011436	T04F3.1	NCBITaxon:6239	Caenorhabditis elegans	HGNC:23989	ACCS	NCBITaxon:9606	Homo sapiens	Ensembl Compara|PANTHER|OrthoFinder|PhylomeDB|OrthoInspector	5	9	Yes	Yes
ZFIN:ZDB-GENE-050327-39	accs	NCBITaxon:7955	Danio rerio	HGNC:23989	ACCS	NCBITaxon:9606	Homo sapiens	PANTHER|Ensembl Compara|OrthoFinder|PhylomeDB|InParanoid|SonicParanoid|ZFIN|OrthoInspector	8	10	Yes	Yes
MGI:1919717	Accs	NCBITaxon:10090	Mus musculus	HGNC:23989	ACCS	NCBITaxon:9606	Homo sapiens	PANTHER|Ensembl Compara|OrthoFinder|PhylomeDB|OMA|InParanoid|SonicParanoid|HGNC|Hieranoid|OrthoInspector	10	10	Yes	Yes
RGD:1596039	Accsl	NCBITaxon:10116	Rattus norvegicus	HGNC:34391	ACCSL	NCBITaxon:9606	Homo sapiens	PANTHER|Ensembl Compara|OrthoFinder|PhylomeDB|OMA|HGNC|SonicParanoid|InParanoid|Hieranoid|OrthoInspector	10	10	Yes	Yes
MGI:3584519	Accsl	NCBITaxon:10090	Mus musculus	HGNC:34391	ACCSL	NCBITaxon:9606	Homo sapiens	Ensembl Compara|PANTHER|OrthoFinder|PhylomeDB|OMA|HGNC|SonicParanoid|InParanoid|Hieranoid|OrthoInspector	10	10	Yes	Yes
WB:WBGene00011436	T04F3.1	NCBITaxon:6239	Caenorhabditis elegans	HGNC:34391	ACCSL	NCBITaxon:9606	Homo sapiens	PANTHER|Ensembl Compara|OrthoFinder|PhylomeDB|OrthoInspector	5	9	Yes	Yes
Xenbase:XB-GENE-5835884	acd	NCBITaxon:8364	Xenopus tropicalis	HGNC:25070	ACD	NCBITaxon:9606	Homo sapiens	PANTHER|Ensembl Compara|OrthoFinder|PhylomeDB|InParanoid|Hieranoid|OrthoInspector	7	9	Yes	Yes
RGD:1565053	Acd	NCBITaxon:10116	Rattus norvegicus	HGNC:25070	ACD	NCBITaxon:9606	Homo sapiens	Ensembl Compara|PANTHER|OrthoFinder|PhylomeDB|OMA|InParanoid|SonicParanoid|HGNC|Hieranoid|OrthoInspector	10	10	Yes	Yes
MGI:87873	Acd	NCBITaxon:10090	Mus musculus	HGNC:25070	ACD	NCBITaxon:9606	Homo sapiens	Ensembl Compara|PANTHER|OrthoFinder|PhylomeDB|OMA|InParanoid|HGNC|SonicParanoid|Hieranoid|OrthoInspector	10	10	Yes	Yes
ZFIN:ZDB-GENE-081022-45	acd	NCBITaxon:7955	Danio rerio	HGNC:25070	ACD	NCBITaxon:9606	Homo sapiens	PANTHER|Ensembl Compara|OrthoFinder|PhylomeDB|OMA|Hieranoid|ZFIN	7	10	Yes	Yes
Xenbase:XB-GENE-479789	ace	NCBITaxon:8364	Xenopus tropicalis	HGNC:2707	ACE	NCBITaxon:9606	Homo sapiens	PANTHER|PhylomeDB|OMA|OrthoFinder	4	9	Yes	Yes
RGD:2493	Ace	NCBITaxon:10116	Rattus norvegicus	HGNC:2707	ACE	NCBITaxon:9606	Homo sapiens	PANTHER|Ensembl Compara|OrthoFinder|PhylomeDB|OMA|InParanoid|SonicParanoid|HGNC|Hieranoid|OrthoInspector	10	10	Yes	Yes
WB:WBGene00000039	acn-1	NCBITaxon:6239	Caenorhabditis elegans	HGNC:2707	ACE	NCBITaxon:9606	Homo sapiens	PANTHER|OrthoInspector|SonicParanoid	3	9	No	Yes
FB:FBgn0012037	Ance	NCBITaxon:7227	Drosophila melanogaster	HGNC:2707	ACE	NCBITaxon:9606	Homo sapiens	PANTHER|Ensembl Compara|OrthoInspector|SonicParanoid	4	9	Yes	Yes
FB:FBgn0016122	Acer	NCBITaxon:7227	Drosophila melanogaster	HGNC:2707	ACE	NCBITaxon:9606	Homo sapiens	Ensembl Compara|PANTHER|OrthoInspector|SonicParanoid	4	9	Yes	Yes
MGI:87874	Ace	NCBITaxon:10090	Mus musculus	HGNC:2707	ACE	NCBITaxon:9606	Homo sapiens	Ensembl Compara|PANTHER|OrthoFinder|PhylomeDB|OMA|InParanoid|HGNC|SonicParanoid|Hieranoid|OrthoInspector	10	10	Yes	Yes
ZFIN:ZDB-GENE-030131-1826	ace	NCBITaxon:7955	Danio rerio	HGNC:2707	ACE	NCBITaxon:9606	Homo sapiens	PANTHER|Ensembl Compara|OrthoFinder|PhylomeDB|OMA|InParanoid|SonicParanoid|Hieranoid|ZFIN|OrthoInspector	10	10	Yes	Yes
Xenbase:XB-GENE-865676	ace2.S	NCBITaxon:8355	Xenopus laevis	HGNC:13557	ACE2	NCBITaxon:9606	Homo sapiens	Xenbase	1	1	Yes	Yes
Xenbase:XB-GENE-17344447	ace2.L	NCBITaxon:8355	Xenopus laevis	HGNC:13557	ACE2	NCBITaxon:9606	Homo sapiens	Xenbase	1	1	Yes	Yes
RGD:728890	Ace2	NCBITaxon:10116	Rattus norvegicus	HGNC:13557	ACE2	NCBITaxon:9606	Homo sapiens	Ensembl Compara|PANTHER|OrthoFinder|PhylomeDB|OMA|InParanoid|HGNC|SonicParanoid|Hieranoid|OrthoInspector	10	10	Yes	Yes
WB:WBGene00000039	acn-1	NCBITaxon:6239	Caenorhabditis elegans	HGNC:13557	ACE2	NCBITaxon:9606	Homo sapiens	Ensembl Compara|PANTHER|OrthoFinder|OMA|InParanoid|SonicParanoid|Hieranoid|OrthoInspector	8	9	Yes	Yes
FB:FBgn0032536	Ance-3	NCBITaxon:7227	Drosophila melanogaster	HGNC:13557	ACE2	NCBITaxon:9606	Homo sapiens	Hieranoid|Ensembl Compara|InParanoid|PANTHER	4	9	Yes	Yes
MGI:1917258	Ace2	NCBITaxon:10090	Mus musculus	HGNC:13557	ACE2	NCBITaxon:9606	Homo sapiens	Ensembl Compara|PANTHER|OrthoFinder|PhylomeDB|OMA|InParanoid|SonicParanoid|HGNC|Hieranoid|OrthoInspector	10	10	Yes	Yes
ZFIN:ZDB-GENE-041114-6	ace2	NCBITaxon:7955	Danio rerio	HGNC:13557	ACE2	NCBITaxon:9606	Homo sapiens	PANTHER|Ensembl Compara|OrthoFinder|PhylomeDB|OMA|InParanoid|SonicParanoid|Hieranoid|ZFIN|OrthoInspector	10	10	Yes	Yes
Xenbase:XB-GENE-487117	ace2	NCBITaxon:8364	Xenopus tropicalis	HGNC:13557	ACE2	NCBITaxon:9606	Homo sapiens	PANTHER|OMA|Ensembl Compara|OrthoFinder	4	9	Yes	Yes
MGI:3644400	Ace3	NCBITaxon:10090	Mus musculus	HGNC:44365	ACE3P	NCBITaxon:9606	Homo sapiens	HGNC	1	10	Yes	Yes
Xenbase:XB-GENE-991795	acer1	NCBITaxon:8364	Xenopus tropicalis	HGNC:18356	ACER1	NCBITaxon:9606	Homo sapiens	PANTHER|Ensembl Compara|OrthoFinder|PhylomeDB|OMA|InParanoid|Hieranoid|OrthoInspector	8	9	Yes	Yes
Xenbase:XB-GENE-17341238	acer1.L	NCBITaxon:8355	Xenopus laevis	HGNC:18356	ACER1	NCBITaxon:9606	Homo sapiens	Xenbase	1	1	Yes	Yes
ZFIN:ZDB-GENE-050417-70	acer1	NCBITaxon:7955	Danio rerio	HGNC:18356	ACER1	NCBITaxon:9606	Homo sapiens	PANTHER|Ensembl Compara|OrthoFinder|PhylomeDB|OMA|InParanoid|SonicParanoid|Hieranoid|ZFIN|OrthoInspector	10	10	Yes	Yes
MGI:2181962	Acer1	NCBITaxon:10090	Mus musculus	HGNC:18356	ACER1	NCBITaxon:9606	Homo sapiens	Ensembl Compara|PANTHER|OrthoFinder|PhylomeDB|OMA|InParanoid|SonicParanoid|HGNC|Hieranoid|OrthoInspector	10	10	Yes	Yes
FB:FBgn0045064	bwa	NCBITaxon:7227	Drosophila melanogaster	HGNC:18356	ACER1	NCBITaxon:9606	Homo sapiens	Hieranoid|PANTHER|PhylomeDB|OrthoFinder	4	9	No	Yes
WB:WBGene00020947	W02F12.2	NCBITaxon:6239	Caenorhabditis elegans	HGNC:18356	ACER1	NCBITaxon:9606	Homo sapiens	Ensembl Compara|PANTHER|OrthoFinder|PhylomeDB|OMA|InParanoid|SonicParanoid|Hieranoid|OrthoInspector	9	9	Yes	Yes
RGD:1588582	Acer1	NCBITaxon:10116	Rattus norvegicus	HGNC:18356	ACER1	NCBITaxon:9606	Homo sapiens	Ensembl Compara|PANTHER|OrthoFinder|PhylomeDB|OMA|InParanoid|SonicParanoid|HGNC|Hieranoid|OrthoInspector	10	10	Yes	Yes
Xenbase:XB-GENE-6252796	acer2.S	NCBITaxon:8355	Xenopus laevis	HGNC:23675	ACER2	NCBITaxon:9606	Homo sapiens	Xenbase	1	1	Yes	Yes
Xenbase:XB-GENE-17345501	acer2.L	NCBITaxon:8355	Xenopus laevis	HGNC:23675	ACER2	NCBITaxon:9606	Homo sapiens	Xenbase	1	1	Yes	Yes
Xenbase:XB-GENE-1015552	acer2	NCBITaxon:8364	Xenopus tropicalis	HGNC:23675	ACER2	NCBITaxon:9606	Homo sapiens	Ensembl Compara|PANTHER|OrthoFinder|PhylomeDB|OMA|InParanoid|Hieranoid|OrthoInspector	8	9	Yes	Yes
ZFIN:ZDB-GENE-121026-1	acer2	NCBITaxon:7955	Danio rerio	HGNC:23675	ACER2	NCBITaxon:9606	Homo sapiens	Ensembl Compara|PANTHER|OrthoFinder|PhylomeDB|OMA|InParanoid|SonicParanoid|Hieranoid|ZFIN|OrthoInspector	10	10	Yes	Yes
MGI:1920932	Acer2	NCBITaxon:10090	Mus musculus	HGNC:23675	ACER2	NCBITaxon:9606	Homo sapiens	PANTHER|Ensembl Compara|OrthoFinder|PhylomeDB|OMA|HGNC|SonicParanoid|InParanoid|Hieranoid|OrthoInspector	10	10	Yes	Yes
FB:FBgn0045064	bwa	NCBITaxon:7227	Drosophila melanogaster	HGNC:23675	ACER2	NCBITaxon:9606	Homo sapiens	PANTHER|Ensembl Compara|OrthoFinder|OMA|InParanoid|SonicParanoid|Hieranoid|OrthoInspector	8	9	Yes	Yes
WB:WBGene00020947	W02F12.2	NCBITaxon:6239	Caenorhabditis elegans	HGNC:23675	ACER2	NCBITaxon:9606	Homo sapiens	PANTHER|Ensembl Compara|OrthoFinder|OMA|InParanoid|SonicParanoid|Hieranoid|OrthoInspector	8	9	No	Yes
RGD:1304629	Acer2	NCBITaxon:10116	Rattus norvegicus	HGNC:23675	ACER2	NCBITaxon:9606	Homo sapiens	PANTHER|Ensembl Compara|OrthoFinder|PhylomeDB|OMA|HGNC|SonicParanoid|InParanoid|Hieranoid|OrthoInspector	10	10	Yes	Yes
Xenbase:XB-GENE-994450	acer3	NCBITaxon:8364	Xenopus tropicalis	HGNC:16066	ACER3	NCBITaxon:9606	Homo sapiens	Ensembl Compara|PANTHER|OrthoFinder|PhylomeDB|OMA|InParanoid|SonicParanoid|Hieranoid|OrthoInspector	9	9	Yes	Yes
SGD:S000000387	YPC1	NCBITaxon:559292	Saccharomyces cerevisiae	HGNC:16066	ACER3	NCBITaxon:9606	Homo sapiens	PANTHER|Ensembl Compara|OrthoFinder|PhylomeDB|OMA|InParanoid|SonicParanoid|Hieranoid|OrthoInspector	9	9	Yes	Yes
SGD:S000006008	YDC1	NCBITaxon:559292	Saccharomyces cerevisiae	HGNC:16066	ACER3	NCBITaxon:9606	Homo sapiens	Ensembl Compara|PANTHER|OrthoFinder|PhylomeDB|OMA|InParanoid|SonicParanoid|Hieranoid|OrthoInspector	9	9	Yes	Yes
Xenbase:XB-GENE-994453	acer3.S	NCBITaxon:8355	Xenopus laevis	HGNC:16066	ACER3	NCBITaxon:9606	Homo sapiens	Xenbase	1	1	Yes	Yes
Xenbase:XB-GENE-17345179	acer3.L	NCBITaxon:8355	Xenopus laevis	HGNC:16066	ACER3	NCBITaxon:9606	Homo sapiens	Xenbase	1	1	Yes	Yes
RGD:1561254	Acer3	NCBITaxon:10116	Rattus norvegicus	HGNC:16066	ACER3	NCBITaxon:9606	Homo sapiens	PANTHER|Ensembl Compara|OrthoFinder|PhylomeDB|OMA|InParanoid|HGNC|SonicParanoid|Hieranoid|OrthoInspector	10	10	Yes	Yes
MGI:1913440	Acer3	NCBITaxon:10090	Mus musculus	HGNC:16066	ACER3	NCBITaxon:9606	Homo sapiens	PANTHER|Ensembl Compara|OrthoFinder|PhylomeDB|OMA|InParanoid|HGNC|SonicParanoid|Hieranoid|OrthoInspector	10	10	Yes	Yes
ZFIN:ZDB-GENE-091204-155	acer3	NCBITaxon:7955	Danio rerio	HGNC:16066	ACER3	NCBITaxon:9606	Homo sapiens	Ensembl Compara|PANTHER|OrthoFinder|PhylomeDB|OMA|InParanoid|SonicParanoid|Hieranoid|ZFIN|OrthoInspector	10	10	Yes	Yes
Xenbase:XB-GENE-17330311	ache.S	NCBITaxon:8355	Xenopus laevis	HGNC:108	ACHE	NCBITaxon:9606	Homo sapiens	Xenbase	1	1	Yes	Yes
Xenbase:XB-GENE-923165	ache.L	NCBITaxon:8355	Xenopus laevis	HGNC:108	ACHE	NCBITaxon:9606	Homo sapiens	Xenbase	1	1	Yes	Yes
RGD:69313	Ache	NCBITaxon:10116	Rattus norvegicus	HGNC:108	ACHE	NCBITaxon:9606	Homo sapiens	Ensembl Compara|OrthoFinder|PhylomeDB|OMA|HGNC|SonicParanoid|InParanoid|Hieranoid|OrthoInspector	9	10	Yes	Yes
WB:WBGene00000037	ace-3	NCBITaxon:6239	Caenorhabditis elegans	HGNC:108	ACHE	NCBITaxon:9606	Homo sapiens	Ensembl Compara|OMA|OrthoFinder	3	9	Yes	No
WB:WBGene00000035	ace-1	NCBITaxon:6239	Caenorhabditis elegans	HGNC:108	ACHE	NCBITaxon:9606	Homo sapiens	OrthoFinder|PhylomeDB|OMA|InParanoid|SonicParanoid|Hieranoid|OrthoInspector	7	9	Yes	Yes
WB:WBGene00000038	ace-4	NCBITaxon:6239	Caenorhabditis elegans	HGNC:108	ACHE	NCBITaxon:9606	Homo sapiens	Ensembl Compara|OMA|OrthoFinder	3	9	Yes	No
FB:FBgn0000024	Ace	NCBITaxon:7227	Drosophila melanogaster	HGNC:108	ACHE	NCBITaxon:9606	Homo sapiens	OrthoFinder|OrthoInspector|InParanoid|SonicParanoid	4	9	No	Yes
MGI:87876	Ache	NCBITaxon:10090	Mus musculus	HGNC:108	ACHE	NCBITaxon:9606	Homo sapiens	Ensembl Compara|OrthoFinder|PhylomeDB|OMA|InParanoid|HGNC|SonicParanoid|Hieranoid|OrthoInspector	9	10	Yes	Yes
ZFIN:ZDB-GENE-010906-1	ache	NCBITaxon:7955	Danio rerio	HGNC:108	ACHE	NCBITaxon:9606	Homo sapiens	Ensembl Compara|OrthoFinder|OMA|InParanoid|SonicParanoid|Hieranoid|ZFIN|OrthoInspector	8	10	Yes	Yes
Xenbase:XB-GENE-923160	ache	NCBITaxon:8364	Xenopus tropicalis	HGNC:108	ACHE	NCBITaxon:9606	Homo sapiens	Ensembl Compara|OrthoFinder|PhylomeDB|OMA|InParanoid|SonicParanoid|Hieranoid|OrthoInspector	8	9	Yes	Yes
RGD:1311945	Acin1	NCBITaxon:10116	Rattus norvegicus	HGNC:17066	ACIN1	NCBITaxon:9606	Homo sapiens	Ensembl Compara|PANTHER|OrthoFinder|PhylomeDB|OMA|InParanoid|SonicParanoid|HGNC|Hieranoid|OrthoInspector	10	10	Yes	Yes
Xenbase:XB-GENE-959541	acin1.S	NCBITaxon:8355	Xenopus laevis	HGNC:17066	ACIN1	NCBITaxon:9606	Homo sapiens	Xenbase	1	1	Yes	Yes
Xenbase:XB-GENE-17339494	acin1.L	NCBITaxon:8355	Xenopus laevis	HGNC:17066	ACIN1	NCBITaxon:9606	Homo sapiens	Xenbase	1	1	Yes	Yes
Xenbase:XB-GENE-959536	acin1	NCBITaxon:8364	Xenopus tropicalis	HGNC:17066	ACIN1	NCBITaxon:9606	Homo sapiens	Ensembl Compara|PhylomeDB|OMA|OrthoFinder	4	9	Yes	Yes
ZFIN:ZDB-GENE-030616-583	acin1a	NCBITaxon:7955	Danio rerio	HGNC:17066	ACIN1	NCBITaxon:9606	Homo sapiens	PANTHER|Ensembl Compara|OrthoFinder|OMA|ZFIN|OrthoInspector	6	10	Yes	No
ZFIN:ZDB-GENE-030826-12	acin1b	NCBITaxon:7955	Danio rerio	HGNC:17066	ACIN1	NCBITaxon:9606	Homo sapiens	PANTHER|Ensembl Compara|OrthoFinder|InParanoid|SonicParanoid|Hieranoid|ZFIN|OrthoInspector	8	10	Yes	Yes
MGI:1891824	Acin1	NCBITaxon:10090	Mus musculus	HGNC:17066	ACIN1	NCBITaxon:9606	Homo sapiens	PANTHER|Ensembl Compara|OrthoFinder|PhylomeDB|OMA|HGNC|SonicParanoid|InParanoid|Hieranoid|OrthoInspector	10	10	Yes	Yes
FB:FBgn0263198	Acn	NCBITaxon:7227	Drosophila melanogaster	HGNC:17066	ACIN1	NCBITaxon:9606	Homo sapiens	PANTHER|Ensembl Compara|OrthoFinder|InParanoid|SonicParanoid|OrthoInspector	6	9	Yes	Yes
WB:WBGene00016601	acin-1	NCBITaxon:6239	Caenorhabditis elegans	HGNC:17066	ACIN1	NCBITaxon:9606	Homo sapiens	PANTHER|Ensembl Compara|OrthoFinder|SonicParanoid|OrthoInspector	5	9	Yes	Yes
MGI:1097689	Ackr1	NCBITaxon:10090	Mus musculus	HGNC:4035	ACKR1	NCBITaxon:9606	Homo sapiens	Ensembl Compara|PANTHER|OrthoFinder|PhylomeDB|OMA|HGNC|InParanoid|SonicParanoid|Hieranoid|OrthoInspector	10	10	Yes	Yes
RGD:1596198	Ackr1	NCBITaxon:10116	Rattus norvegicus	HGNC:4035	ACKR1	NCBITaxon:9606	Homo sapiens	HGNC	1	10	Yes	Yes
MGI:1891697	Ackr2	NCBITaxon:10090	Mus musculus	HGNC:1565	ACKR2	NCBITaxon:9606	Homo sapiens	PANTHER|Ensembl Compara|OrthoFinder|PhylomeDB|OMA|InParanoid|SonicParanoid|HGNC|Hieranoid|OrthoInspector	10	10	Yes	Yes
WB:WBGene00011578	npr-20	NCBITaxon:6239	Caenorhabditis elegans	HGNC:1565	ACKR2	NCBITaxon:9606	Homo sapiens	Hieranoid|Ensembl Compara	2	9	Yes	Yes
RGD:620323	Ackr2	NCBITaxon:10116	Rattus norvegicus	HGNC:1565	ACKR2	NCBITaxon:9606	Homo sapiens	PANTHER|Ensembl Compara|OrthoFinder|PhylomeDB|OMA|HGNC|SonicParanoid|InParanoid|Hieranoid|OrthoInspector	10	10	Yes	Yes
Xenbase:XB-GENE-939861	ackr3	NCBITaxon:8364	Xenopus tropicalis	HGNC:23692	ACKR3	NCBITaxon:9606	Homo sapiens	PANTHER|Ensembl Compara|OrthoFinder|PhylomeDB|OMA	5	9	Yes	Yes
Xenbase:XB-GENE-17338874	ackr3.S	NCBITaxon:8355	Xenopus laevis	HGNC:23692	ACKR3	NCBITaxon:9606	Homo sapiens	Xenbase	1	1	Yes	Yes
Xenbase:XB-GENE-939866	ackr3.L	NCBITaxon:8355	Xenopus laevis	HGNC:23692	ACKR3	NCBITaxon:9606	Homo sapiens	Xenbase	1	1	Yes	Yes
RGD:620601	Ackr3	NCBITaxon:10116	Rattus norvegicus	HGNC:23692	ACKR3	NCBITaxon:9606	Homo sapiens	PANTHER|Ensembl Compara|OrthoFinder|PhylomeDB|OMA|InParanoid|SonicParanoid|HGNC|Hieranoid|OrthoInspector	10	10	Yes	Yes
MGI:109562	Ackr3	NCBITaxon:10090	Mus musculus	HGNC:23692	ACKR3	NCBITaxon:9606	Homo sapiens	PANTHER|Ensembl Compara|OrthoFinder|PhylomeDB|OMA|InParanoid|HGNC|SonicParanoid|Hieranoid|OrthoInspector	10	10	Yes	Yes
ZFIN:ZDB-GENE-031116-61	ackr3b	NCBITaxon:7955	Danio rerio	HGNC:23692	ACKR3	NCBITaxon:9606	Homo sapiens	PANTHER|Ensembl Compara|OrthoFinder|PhylomeDB|OMA|InParanoid|SonicParanoid|Hieranoid|ZFIN|OrthoInspector	10	10	Yes	Yes
ZFIN:ZDB-GENE-070301-5	ackr3a	NCBITaxon:7955	Danio rerio	HGNC:23692	ACKR3	NCBITaxon:9606	Homo sapiens	Ensembl Compara|PANTHER|OrthoFinder|PhylomeDB|InParanoid|SonicParanoid|Hieranoid|ZFIN|OrthoInspector	9	10	Yes	No
Xenbase:XB-GENE-6258927	ackr4	NCBITaxon:8364	Xenopus tropicalis	HGNC:1611	ACKR4	NCBITaxon:9606	Homo sapiens	PANTHER|OrthoFinder|PhylomeDB|OMA|InParanoid|SonicParanoid|Hieranoid|OrthoInspector	8	9	Yes	Yes
Xenbase:XB-GENE-6255310	ackr4.L	NCBITaxon:8355	Xenopus laevis	HGNC:1611	ACKR4	NCBITaxon:9606	Homo sapiens	Xenbase	1	1	Yes	Yes
RGD:1596453	Ackr4	NCBITaxon:10116	Rattus norvegicus	HGNC:1611	ACKR4	NCBITaxon:9606	Homo sapiens	PANTHER|Ensembl Compara|OrthoFinder|PhylomeDB|OMA|HGNC|SonicParanoid|InParanoid|Hieranoid|OrthoInspector	10	10	Yes	Yes
WB:WBGene00011578	npr-20	NCBITaxon:6239	Caenorhabditis elegans	HGNC:1611	ACKR4	NCBITaxon:9606	Homo sapiens	Hieranoid|Ensembl Compara	2	9	Yes	Yes
ZFIN:ZDB-GENE-070301-6	ackr4a	NCBITaxon:7955	Danio rerio	HGNC:1611	ACKR4	NCBITaxon:9606	Homo sapiens	PANTHER|Ensembl Compara|OrthoFinder|PhylomeDB|OMA|InParanoid|SonicParanoid|Hieranoid|ZFIN|OrthoInspector	10	10	Yes	Yes
ZFIN:ZDB-GENE-051107-10	ackr4b	NCBITaxon:7955	Danio rerio	HGNC:1611	ACKR4	NCBITaxon:9606	Homo sapiens	Ensembl Compara|PANTHER|OrthoFinder|PhylomeDB|OMA|InParanoid|SonicParanoid|Hieranoid|ZFIN|OrthoInspector	10	10	Yes	Yes
MGI:2181676	Ackr4	NCBITaxon:10090	Mus musculus	HGNC:1611	ACKR4	NCBITaxon:9606	Homo sapiens	PANTHER|Ensembl Compara|OrthoFinder|PhylomeDB|OMA|InParanoid|HGNC|SonicParanoid|Hieranoid|OrthoInspector	10	10	Yes	Yes
RGD:2018	Acly	NCBITaxon:10116	Rattus norvegicus	HGNC:115	ACLY	NCBITaxon:9606	Homo sapiens	Ensembl Compara|PANTHER|OrthoFinder|PhylomeDB|OMA|HGNC|InParanoid|SonicParanoid|Hieranoid|OrthoInspector	10	10	Yes	Yes
Xenbase:XB-GENE-992499	acly.S	NCBITaxon:8355	Xenopus laevis	HGNC:115	ACLY	NCBITaxon:9606	Homo sapiens	Xenbase	1	1	Yes	Yes
Xenbase:XB-GENE-17333920	acly.L	NCBITaxon:8355	Xenopus laevis	HGNC:115	ACLY	NCBITaxon:9606	Homo sapiens	Xenbase	1	1	Yes	Yes
Xenbase:XB-GENE-992494	acly	NCBITaxon:8364	Xenopus tropicalis	HGNC:115	ACLY	NCBITaxon:9606	Homo sapiens	Ensembl Compara|PANTHER|OrthoFinder|PhylomeDB|OMA	5	9	Yes	Yes
ZFIN:ZDB-GENE-031113-1	aclya	NCBITaxon:7955	Danio rerio	HGNC:115	ACLY	NCBITaxon:9606	Homo sapiens	PANTHER|Ensembl Compara|OrthoFinder|PhylomeDB|OMA|InParanoid|SonicParanoid|Hieranoid|ZFIN|OrthoInspector	10	10	Yes	Yes
ZFIN:ZDB-GENE-090909-2	aclyb	NCBITaxon:7955	Danio rerio	HGNC:115	ACLY	NCBITaxon:9606	Homo sapiens	PANTHER|Ensembl Compara|OrthoFinder|PhylomeDB|Hieranoid|ZFIN	6	10	Yes	No
MGI:103251	Acly	NCBITaxon:10090	Mus musculus	HGNC:115	ACLY	NCBITaxon:9606	Homo sapiens	Ensembl Compara|PANTHER|OrthoFinder|PhylomeDB|OMA|InParanoid|SonicParanoid|HGNC|Hieranoid|OrthoInspector	10	10	Yes	Yes
FB:FBgn0020236	Acly	NCBITaxon:7227	Drosophila melanogaster	HGNC:115	ACLY	NCBITaxon:9606	Homo sapiens	PANTHER|Ensembl Compara|OrthoFinder|PhylomeDB|OMA|InParanoid|SonicParanoid|Hieranoid|OrthoInspector	9	9	Yes	Yes
WB:WBGene00016995	acly-1	NCBITaxon:6239	Caenorhabditis elegans	HGNC:115	ACLY	NCBITaxon:9606	Homo sapiens	PANTHER|Ensembl Compara|OrthoFinder|PhylomeDB|OMA|InParanoid|SonicParanoid|Hieranoid|OrthoInspector	9	9	Yes	Yes
WB:WBGene00007150	acly-2	NCBITaxon:6239	Caenorhabditis elegans	HGNC:115	ACLY	NCBITaxon:9606	Homo sapiens	Ensembl Compara|PANTHER|OrthoFinder|PhylomeDB|OMA|InParanoid|SonicParanoid|Hieranoid|OrthoInspector	9	9	Yes	Yes
Xenbase:XB-GENE-962248	acmsd	NCBITaxon:8364	Xenopus tropicalis	HGNC:19288	ACMSD	NCBITaxon:9606	Homo sapiens	Ensembl Compara|PANTHER|OrthoFinder|PhylomeDB|OMA	5	9	Yes	Yes
ZFIN:ZDB-GENE-070410-103	acmsd	NCBITaxon:7955	Danio rerio	HGNC:19288	ACMSD	NCBITaxon:9606	Homo sapiens	Ensembl Compara|PANTHER|OrthoFinder|PhylomeDB|OMA|InParanoid|SonicParanoid|Hieranoid|ZFIN|OrthoInspector	10	10	Yes	Yes
MGI:2386323	Acmsd	NCBITaxon:10090	Mus musculus	HGNC:19288	ACMSD	NCBITaxon:9606	Homo sapiens	PANTHER|Ensembl Compara|OrthoFinder|PhylomeDB|OMA|InParanoid|SonicParanoid|HGNC|Hieranoid|OrthoInspector	10	10	Yes	Yes
WB:WBGene00022104	acsd-1	NCBITaxon:6239	Caenorhabditis elegans	HGNC:19288	ACMSD	NCBITaxon:9606	Homo sapiens	Ensembl Compara|PANTHER|OrthoFinder|PhylomeDB|OMA|InParanoid|SonicParanoid|Hieranoid|OrthoInspector	9	9	Yes	Yes
RGD:620868	Acmsd	NCBITaxon:10116	Rattus norvegicus	HGNC:19288	ACMSD	NCBITaxon:9606	Homo sapiens	PANTHER|Ensembl Compara|OrthoFinder|PhylomeDB|OMA|HGNC|SonicParanoid|InParanoid|Hieranoid|OrthoInspector	10	10	Yes	Yes
Xenbase:XB-GENE-962251	acmsd.S	NCBITaxon:8355	Xenopus laevis	HGNC:19288	ACMSD	NCBITaxon:9606	Homo sapiens	Xenbase	1	1	Yes	Yes
Xenbase:XB-GENE-17340706	acmsd.L	NCBITaxon:8355	Xenopus laevis	HGNC:19288	ACMSD	NCBITaxon:9606	Homo sapiens	Xenbase	1	1	Yes	Yes
Xenbase:XB-GENE-1012108	aco1	NCBITaxon:8364	Xenopus tropicalis	HGNC:117	ACO1	NCBITaxon:9606	Homo sapiens	PANTHER|Ensembl Compara|OrthoFinder|PhylomeDB|OMA	5	9	Yes	Yes
Xenbase:XB-GENE-1012111	aco1.L	NCBITaxon:8355	Xenopus laevis	HGNC:117	ACO1	NCBITaxon:9606	Homo sapiens	Xenbase	1	1	Yes	Yes
RGD:2019	Aco1	NCBITaxon:10116	Rattus norvegicus	HGNC:117	ACO1	NCBITaxon:9606	Homo sapiens	PANTHER|Ensembl Compara|OrthoFinder|PhylomeDB|OMA|HGNC|SonicParanoid|InParanoid|Hieranoid|OrthoInspector	10	10	Yes	Yes
WB:WBGene00000040	aco-1	NCBITaxon:6239	Caenorhabditis elegans	HGNC:117	ACO1	NCBITaxon:9606	Homo sapiens	PANTHER|Ensembl Compara|OrthoFinder|PhylomeDB|OMA|InParanoid|SonicParanoid|Hieranoid|OrthoInspector	9	9	Yes	Yes
FB:FBgn0024957	Irp-1B	NCBITaxon:7227	Drosophila melanogaster	HGNC:117	ACO1	NCBITaxon:9606	Homo sapiens	PANTHER|Ensembl Compara|OrthoFinder|PhylomeDB|OMA|InParanoid|SonicParanoid|Hieranoid|OrthoInspector	9	9	Yes	Yes
FB:FBgn0024958	Irp-1A	NCBITaxon:7227	Drosophila melanogaster	HGNC:117	ACO1	NCBITaxon:9606	Homo sapiens	Ensembl Compara|PANTHER|OrthoFinder|PhylomeDB|OMA|InParanoid|SonicParanoid|Hieranoid|OrthoInspector	9	9	Yes	Yes
MGI:87879	Aco1	NCBITaxon:10090	Mus musculus	HGNC:117	ACO1	NCBITaxon:9606	Homo sapiens	PANTHER|Ensembl Compara|OrthoFinder|PhylomeDB|OMA|HGNC|SonicParanoid|InParanoid|Hieranoid|OrthoInspector	10	10	Yes	Yes
ZFIN:ZDB-GENE-031118-76	aco1	NCBITaxon:7955	Danio rerio	HGNC:117	ACO1	NCBITaxon:9606	Homo sapiens	PANTHER|Ensembl Compara|OrthoFinder|PhylomeDB|OMA|InParanoid|SonicParanoid|Hieranoid|ZFIN|OrthoInspector	10	10	Yes	Yes
Xenbase:XB-GENE-1000785	aco2	NCBITaxon:8364	Xenopus tropicalis	HGNC:118	ACO2	NCBITaxon:9606	Homo sapiens	Ensembl Compara|PANTHER|OrthoFinder|PhylomeDB|OMA	5	9	Yes	Yes
SGD:S000004295	ACO1	NCBITaxon:559292	Saccharomyces cerevisiae	HGNC:118	ACO2	NCBITaxon:9606	Homo sapiens	PANTHER|Ensembl Compara|OrthoFinder|PhylomeDB|OMA|InParanoid|SonicParanoid|Hieranoid|OrthoInspector	9	9	Yes	Yes
Xenbase:XB-GENE-17331154	aco2.L	NCBITaxon:8355	Xenopus laevis	HGNC:118	ACO2	NCBITaxon:9606	Homo sapiens	Xenbase	1	1	Yes	Yes
Xenbase:XB-GENE-1000791	aco2.S	NCBITaxon:8355	Xenopus laevis	HGNC:118	ACO2	NCBITaxon:9606	Homo sapiens	Xenbase	1	1	Yes	Yes
RGD:621360	Aco2	NCBITaxon:10116	Rattus norvegicus	HGNC:118	ACO2	NCBITaxon:9606	Homo sapiens	Ensembl Compara|PANTHER|OrthoFinder|PhylomeDB|OMA|InParanoid|SonicParanoid|HGNC|Hieranoid|OrthoInspector	10	10	Yes	Yes
WB:WBGene00000041	aco-2	NCBITaxon:6239	Caenorhabditis elegans	HGNC:118	ACO2	NCBITaxon:9606	Homo sapiens	Ensembl Compara|PANTHER|OrthoFinder|PhylomeDB|OMA|InParanoid|SonicParanoid|Hieranoid|OrthoInspector	9	9	Yes	Yes
FB:FBgn0010100	mAcon1	NCBITaxon:7227	Drosophila melanogaster	HGNC:118	ACO2	NCBITaxon:9606	Homo sapiens	Ensembl Compara|PANTHER|OrthoFinder|PhylomeDB|OMA|InParanoid|SonicParanoid|Hieranoid|OrthoInspector	9	9	Yes	Yes
FB:FBgn0037862	mAcon2	NCBITaxon:7227	Drosophila melanogaster	HGNC:118	ACO2	NCBITaxon:9606	Homo sapiens	PANTHER|Ensembl Compara|OrthoFinder|PhylomeDB|OMA|InParanoid|SonicParanoid|Hieranoid|OrthoInspector	9	9	Yes	Yes
MGI:87880	Aco2	NCBITaxon:10090	Mus musculus	HGNC:118	ACO2	NCBITaxon:9606	Homo sapiens	Ensembl Compara|PANTHER|OrthoFinder|PhylomeDB|OMA|HGNC|InParanoid|SonicParanoid|Hieranoid|OrthoInspector	10	10	Yes	Yes
ZFIN:ZDB-GENE-030131-1390	aco2	NCBITaxon:7955	Danio rerio	HGNC:118	ACO2	NCBITaxon:9606	Homo sapiens	Ensembl Compara|PANTHER|OrthoFinder|PhylomeDB|OMA|InParanoid|SonicParanoid|Hieranoid|ZFIN|OrthoInspector	10	10	Yes	Yes
Xenbase:XB-GENE-919725	acod1lb	NCBITaxon:8364	Xenopus tropicalis	HGNC:33904	ACOD1	NCBITaxon:9606	Homo sapiens	Ensembl Compara|OrthoInspector|InParanoid|SonicParanoid	4	9	Yes	Yes
SGD:S000006206	PDH1	NCBITaxon:559292	Saccharomyces cerevisiae	HGNC:33904	ACOD1	NCBITaxon:9606	Homo sapiens	Ensembl Compara|PhylomeDB|InParanoid	3	9	Yes	Yes
Xenbase:XB-GENE-6487038	acod1.L	NCBITaxon:8355	Xenopus laevis	HGNC:33904	ACOD1	NCBITaxon:9606	Homo sapiens	Xenbase	1	1	Yes	Yes
Xenbase:XB-GENE-18006028	acod1.S	NCBITaxon:8355	Xenopus laevis	HGNC:33904	ACOD1	NCBITaxon:9606	Homo sapiens	Xenbase	1	1	Yes	Yes
Xenbase:XB-GENE-22169773	acod1la	NCBITaxon:8364	Xenopus tropicalis	HGNC:33904	ACOD1	NCBITaxon:9606	Homo sapiens	OrthoInspector|InParanoid|SonicParanoid	3	9	Yes	No
ZFIN:ZDB-GENE-081104-428	acod1	NCBITaxon:7955	Danio rerio	HGNC:33904	ACOD1	NCBITaxon:9606	Homo sapiens	PANTHER|Ensembl Compara|OrthoFinder|PhylomeDB|OMA|InParanoid|SonicParanoid|Hieranoid|ZFIN	9	10	Yes	Yes
MGI:103206	Acod1	NCBITaxon:10090	Mus musculus	HGNC:33904	ACOD1	NCBITaxon:9606	Homo sapiens	Ensembl Compara|PANTHER|OrthoFinder|PhylomeDB|OMA|HGNC|SonicParanoid|InParanoid|Hieranoid|OrthoInspector	10	10	Yes	Yes
RGD:1563454	Acod1	NCBITaxon:10116	Rattus norvegicus	HGNC:33904	ACOD1	NCBITaxon:9606	Homo sapiens	PANTHER|Ensembl Compara|OrthoFinder|PhylomeDB|OMA|InParanoid|HGNC|SonicParanoid|Hieranoid|OrthoInspector	10	10	Yes	Yes
MGI:2384969	Acot5	NCBITaxon:10090	Mus musculus	HGNC:33128	ACOT1	NCBITaxon:9606	Homo sapiens	PANTHER|SonicParanoid|Ensembl Compara|OrthoFinder	4	10	Yes	No
RGD:1564089	Acot3	NCBITaxon:10116	Rattus norvegicus	HGNC:33128	ACOT1	NCBITaxon:9606	Homo sapiens	Ensembl Compara|PANTHER|OrthoFinder|OMA|InParanoid|SonicParanoid|Hieranoid	7	10	Yes	Yes
RGD:1565917	Acot5	NCBITaxon:10116	Rattus norvegicus	HGNC:33128	ACOT1	NCBITaxon:9606	Homo sapiens	Ensembl Compara|OMA|OrthoFinder|PANTHER	4	10	Yes	No
RGD:70894	Acot1	NCBITaxon:10116	Rattus norvegicus	HGNC:33128	ACOT1	NCBITaxon:9606	Homo sapiens	Ensembl Compara|PANTHER|OrthoFinder|PhylomeDB|OMA|HGNC|OrthoInspector	7	10	Yes	Yes
WB:WBGene00020989	W03D8.8	NCBITaxon:6239	Caenorhabditis elegans	HGNC:33128	ACOT1	NCBITaxon:9606	Homo sapiens	PANTHER|OrthoFinder|OMA|InParanoid|SonicParanoid|Hieranoid|OrthoInspector	7	9	Yes	No
WB:WBGene00007857	C31H5.6	NCBITaxon:6239	Caenorhabditis elegans	HGNC:33128	ACOT1	NCBITaxon:9606	Homo sapiens	PANTHER|OrthoFinder|OMA|InParanoid|SonicParanoid|Hieranoid|OrthoInspector	7	9	Yes	No
WB:WBGene00019404	K05B2.4	NCBITaxon:6239	Caenorhabditis elegans	HGNC:33128	ACOT1	NCBITaxon:9606	Homo sapiens	PANTHER|OrthoFinder|OMA|InParanoid|SonicParanoid|Hieranoid|OrthoInspector	7	9	Yes	No
WB:WBGene00020258	T05E7.1	NCBITaxon:6239	Caenorhabditis elegans	HGNC:33128	ACOT1	NCBITaxon:9606	Homo sapiens	PANTHER|OrthoFinder|PhylomeDB|OMA|InParanoid|SonicParanoid|Hieranoid|OrthoInspector	8	9	Yes	Yes
MGI:1349396	Acot1	NCBITaxon:10090	Mus musculus	HGNC:33128	ACOT1	NCBITaxon:9606	Homo sapiens	Ensembl Compara|PANTHER|OrthoFinder|PhylomeDB|OMA|HGNC|InParanoid|OrthoInspector	8	10	Yes	Yes
MGI:2159619	Acot3	NCBITaxon:10090	Mus musculus	HGNC:33128	ACOT1	NCBITaxon:9606	Homo sapiens	PANTHER|OrthoFinder|OMA|HGNC|SonicParanoid|Hieranoid	6	10	Yes	No
Xenbase:XB-GENE-1011314	acot2	NCBITaxon:8364	Xenopus tropicalis	HGNC:33128	ACOT1	NCBITaxon:9606	Homo sapiens	PANTHER|OrthoFinder|PhylomeDB|OMA|InParanoid|SonicParanoid|Hieranoid|OrthoInspector	8	9	Yes	Yes
ZFIN:ZDB-GENE-110407-17	acot22	NCBITaxon:7955	Danio rerio	HGNC:33128	ACOT1	NCBITaxon:9606	Homo sapiens	PANTHER|Ensembl Compara|OrthoFinder|PhylomeDB|OMA|InParanoid|SonicParanoid|Hieranoid|OrthoInspector	9	10	Yes	Yes
ZFIN:ZDB-GENE-041001-181	acot21	NCBITaxon:7955	Danio rerio	HGNC:33128	ACOT1	NCBITaxon:9606	Homo sapiens	Ensembl Compara|PANTHER|OrthoFinder|PhylomeDB|OMA|InParanoid|SonicParanoid|Hieranoid|OrthoInspector	9	10	Yes	Yes
ZFIN:ZDB-GENE-041001-182	acot20	NCBITaxon:7955	Danio rerio	HGNC:33128	ACOT1	NCBITaxon:9606	Homo sapiens	Ensembl Compara|PANTHER|OrthoFinder|PhylomeDB|OMA|InParanoid|SonicParanoid|Hieranoid|OrthoInspector	9	10	Yes	Yes
Xenbase:XB-GENE-5864266	acot11	NCBITaxon:8364	Xenopus tropicalis	HGNC:18156	ACOT11	NCBITaxon:9606	Homo sapiens	PANTHER|Ensembl Compara|OrthoFinder|PhylomeDB|OMA	5	9	Yes	Yes
ZFIN:ZDB-GENE-051127-37	acot11b	NCBITaxon:7955	Danio rerio	HGNC:18156	ACOT11	NCBITaxon:9606	Homo sapiens	Ensembl Compara|PhylomeDB|ZFIN|OrthoFinder	4	10	Yes	No
ZFIN:ZDB-GENE-050522-538	acot11a	NCBITaxon:7955	Danio rerio	HGNC:18156	ACOT11	NCBITaxon:9606	Homo sapiens	PANTHER|Ensembl Compara|OrthoFinder|PhylomeDB|OMA|InParanoid|SonicParanoid|Hieranoid|ZFIN|OrthoInspector	10	10	Yes	Yes
MGI:1913736	Acot11	NCBITaxon:10090	Mus musculus	HGNC:18156	ACOT11	NCBITaxon:9606	Homo sapiens	PANTHER|Ensembl Compara|OrthoFinder|PhylomeDB|OMA|InParanoid|HGNC|SonicParanoid|Hieranoid|OrthoInspector	10	10	Yes	Yes
RGD:2324815	Acot11	NCBITaxon:10116	Rattus norvegicus	HGNC:18156	ACOT11	NCBITaxon:9606	Homo sapiens	Ensembl Compara|PANTHER|OrthoFinder|PhylomeDB|OMA|HGNC|InParanoid|SonicParanoid|Hieranoid|OrthoInspector	10	10	Yes	Yes
Xenbase:XB-GENE-987297	acot12	NCBITaxon:8364	Xenopus tropicalis	HGNC:24436	ACOT12	NCBITaxon:9606	Homo sapiens	Ensembl Compara|PANTHER|OrthoFinder|PhylomeDB|OMA|InParanoid|Hieranoid|OrthoInspector	8	9	Yes	Yes
MGI:1921406	Acot12	NCBITaxon:10090	Mus musculus	HGNC:24436	ACOT12	NCBITaxon:9606	Homo sapiens	PANTHER|Ensembl Compara|OrthoFinder|PhylomeDB|OMA|InParanoid|SonicParanoid|HGNC|Hieranoid|OrthoInspector	10	10	Yes	Yes
RGD:619752	Acot12	NCBITaxon:10116	Rattus norvegicus	HGNC:24436	ACOT12	NCBITaxon:9606	Homo sapiens	PANTHER|Ensembl Compara|OrthoFinder|PhylomeDB|OMA|InParanoid|SonicParanoid|HGNC|Hieranoid|OrthoInspector	10	10	Yes	Yes
Xenbase:XB-GENE-987300	acot12.L	NCBITaxon:8355	Xenopus laevis	HGNC:24436	ACOT12	NCBITaxon:9606	Homo sapiens	Xenbase	1	1	Yes	Yes
RGD:1306513	Acot13	NCBITaxon:10116	Rattus norvegicus	HGNC:20999	ACOT13	NCBITaxon:9606	Homo sapiens	PANTHER|Ensembl Compara|OrthoFinder|PhylomeDB|OMA|HGNC|SonicParanoid|InParanoid|Hieranoid|OrthoInspector	10	10	Yes	Yes
Xenbase:XB-GENE-6256123	acot13.S	NCBITaxon:8355	Xenopus laevis	HGNC:20999	ACOT13	NCBITaxon:9606	Homo sapiens	Xenbase	1	1	Yes	Yes
Xenbase:XB-GENE-1004168	acot13	NCBITaxon:8364	Xenopus tropicalis	HGNC:20999	ACOT13	NCBITaxon:9606	Homo sapiens	Ensembl Compara|PANTHER|OrthoFinder|PhylomeDB|OMA|InParanoid|SonicParanoid|Hieranoid|OrthoInspector	9	9	Yes	Yes
ZFIN:ZDB-GENE-060503-437	acot13	NCBITaxon:7955	Danio rerio	HGNC:20999	ACOT13	NCBITaxon:9606	Homo sapiens	PANTHER|Ensembl Compara|OrthoFinder|PhylomeDB|OMA|InParanoid|SonicParanoid|Hieranoid|ZFIN|OrthoInspector	10	10	Yes	Yes
MGI:1914084	Acot13	NCBITaxon:10090	Mus musculus	HGNC:20999	ACOT13	NCBITaxon:9606	Homo sapiens	PANTHER|Ensembl Compara|OrthoFinder|PhylomeDB|OMA|HGNC|SonicParanoid|InParanoid|Hieranoid|OrthoInspector	10	10	Yes	Yes
FB:FBgn0035355	CG16985	NCBITaxon:7227	Drosophila melanogaster	HGNC:20999	ACOT13	NCBITaxon:9606	Homo sapiens	Ensembl Compara|PANTHER|OrthoFinder|PhylomeDB|OMA|InParanoid|SonicParanoid|Hieranoid|OrthoInspector	9	9	Yes	Yes
FB:FBgn0035356	CG16986	NCBITaxon:7227	Drosophila melanogaster	HGNC:20999	ACOT13	NCBITaxon:9606	Homo sapiens	PANTHER|Ensembl Compara|OrthoFinder|PhylomeDB|OMA|InParanoid|SonicParanoid|Hieranoid|OrthoInspector	9	9	Yes	Yes
WB:WBGene00018370	F42H10.6	NCBITaxon:6239	Caenorhabditis elegans	HGNC:20999	ACOT13	NCBITaxon:9606	Homo sapiens	PANTHER|OMA|OrthoFinder	3	9	Yes	No
WB:WBGene00016123	C25H3.14	NCBITaxon:6239	Caenorhabditis elegans	HGNC:20999	ACOT13	NCBITaxon:9606	Homo sapiens	PANTHER|OrthoFinder|OMA|InParanoid|SonicParanoid|Hieranoid|OrthoInspector	7	9	Yes	Yes
WB:WBGene00016112	C25H3.3	NCBITaxon:6239	Caenorhabditis elegans	HGNC:20999	ACOT13	NCBITaxon:9606	Homo sapiens	PANTHER|OrthoFinder|OMA|InParanoid|SonicParanoid|Hieranoid|OrthoInspector	7	9	Yes	Yes
ZFIN:ZDB-GENE-041001-181	acot21	NCBITaxon:7955	Danio rerio	HGNC:18431	ACOT2	NCBITaxon:9606	Homo sapiens	PANTHER|Ensembl Compara|OrthoFinder|PhylomeDB|OMA|InParanoid|SonicParanoid|Hieranoid|OrthoInspector	9	10	Yes	Yes
Xenbase:XB-GENE-1011318	acot2.S	NCBITaxon:8355	Xenopus laevis	HGNC:18431	ACOT2	NCBITaxon:9606	Homo sapiens	Xenbase	1	1	Yes	Yes
Xenbase:XB-GENE-17346891	acot2.L	NCBITaxon:8355	Xenopus laevis	HGNC:18431	ACOT2	NCBITaxon:9606	Homo sapiens	Xenbase	1	1	Yes	Yes
RGD:1564089	Acot3	NCBITaxon:10116	Rattus norvegicus	HGNC:18431	ACOT2	NCBITaxon:9606	Homo sapiens	PANTHER|Ensembl Compara|OrthoFinder|OMA|InParanoid|SonicParanoid|Hieranoid	7	10	Yes	Yes
RGD:1565917	Acot5	NCBITaxon:10116	Rattus norvegicus	HGNC:18431	ACOT2	NCBITaxon:9606	Homo sapiens	Ensembl Compara|OMA|OrthoFinder|PANTHER	4	10	Yes	No
RGD:621055	Acot2	NCBITaxon:10116	Rattus norvegicus	HGNC:18431	ACOT2	NCBITaxon:9606	Homo sapiens	PANTHER|Ensembl Compara|OrthoFinder|PhylomeDB|OMA|HGNC|OrthoInspector	7	10	Yes	Yes
WB:WBGene00007857	C31H5.6	NCBITaxon:6239	Caenorhabditis elegans	HGNC:18431	ACOT2	NCBITaxon:9606	Homo sapiens	PANTHER|OrthoFinder|OMA|InParanoid|SonicParanoid|Hieranoid|OrthoInspector	7	9	Yes	No
WB:WBGene00019404	K05B2.4	NCBITaxon:6239	Caenorhabditis elegans	HGNC:18431	ACOT2	NCBITaxon:9606	Homo sapiens	PANTHER|OrthoFinder|OMA|InParanoid|SonicParanoid|Hieranoid|OrthoInspector	7	9	Yes	No
WB:WBGene00020258	T05E7.1	NCBITaxon:6239	Caenorhabditis elegans	HGNC:18431	ACOT2	NCBITaxon:9606	Homo sapiens	PANTHER|OrthoFinder|PhylomeDB|OMA|InParanoid|SonicParanoid|Hieranoid|OrthoInspector	8	9	Yes	Yes
WB:WBGene00020989	W03D8.8	NCBITaxon:6239	Caenorhabditis elegans	HGNC:18431	ACOT2	NCBITaxon:9606	Homo sapiens	PANTHER|OrthoFinder|OMA|InParanoid|SonicParanoid|Hieranoid|OrthoInspector	7	9	Yes	No
MGI:1349396	Acot1	NCBITaxon:10090	Mus musculus	HGNC:18431	ACOT2	NCBITaxon:9606	Homo sapiens	PANTHER|Ensembl Compara|OrthoFinder|PhylomeDB|OMA|InParanoid|SonicParanoid|OrthoInspector	8	10	Yes	No
MGI:2159605	Acot2	NCBITaxon:10090	Mus musculus	HGNC:18431	ACOT2	NCBITaxon:9606	Homo sapiens	Ensembl Compara|PANTHER|OrthoFinder|PhylomeDB|OMA|HGNC|SonicParanoid|InParanoid|OrthoInspector	9	10	Yes	Yes
ZFIN:ZDB-GENE-110407-17	acot22	NCBITaxon:7955	Danio rerio	HGNC:18431	ACOT2	NCBITaxon:9606	Homo sapiens	PANTHER|Ensembl Compara|OrthoFinder|PhylomeDB|OMA|InParanoid|SonicParanoid|Hieranoid|OrthoInspector	9	10	Yes	Yes
Xenbase:XB-GENE-1011314	acot2	NCBITaxon:8364	Xenopus tropicalis	HGNC:18431	ACOT2	NCBITaxon:9606	Homo sapiens	PANTHER|OrthoFinder|PhylomeDB|OMA|InParanoid|SonicParanoid|Hieranoid|OrthoInspector	8	9	Yes	Yes
ZFIN:ZDB-GENE-041001-182	acot20	NCBITaxon:7955	Danio rerio	HGNC:18431	ACOT2	NCBITaxon:9606	Homo sapiens	Ensembl Compara|PANTHER|OrthoFinder|PhylomeDB|OMA|InParanoid|SonicParanoid|Hieranoid|OrthoInspector	9	10	Yes	Yes
Xenbase:XB-GENE-1011314	acot2	NCBITaxon:8364	Xenopus tropicalis	HGNC:19748	ACOT4	NCBITaxon:9606	Homo sapiens	PANTHER|OrthoFinder|PhylomeDB|OMA|InParanoid|SonicParanoid|Hieranoid|OrthoInspector	8	9	Yes	Yes
RGD:1596753	Acot4	NCBITaxon:10116	Rattus norvegicus	HGNC:19748	ACOT4	NCBITaxon:9606	Homo sapiens	Ensembl Compara|PANTHER|OrthoFinder|PhylomeDB|OMA|InParanoid|SonicParanoid|HGNC|Hieranoid|OrthoInspector	10	10	Yes	Yes
ZFIN:ZDB-GENE-041001-181	acot21	NCBITaxon:7955	Danio rerio	HGNC:19748	ACOT4	NCBITaxon:9606	Homo sapiens	PANTHER|Ensembl Compara|OrthoFinder|PhylomeDB|OMA|InParanoid|SonicParanoid|Hieranoid|OrthoInspector	9	10	Yes	Yes
ZFIN:ZDB-GENE-041001-182	acot20	NCBITaxon:7955	Danio rerio	HGNC:19748	ACOT4	NCBITaxon:9606	Homo sapiens	PANTHER|Ensembl Compara|OrthoFinder|PhylomeDB|OMA|InParanoid|SonicParanoid|Hieranoid|OrthoInspector	9	10	Yes	Yes
ZFIN:ZDB-GENE-110407-17	acot22	NCBITaxon:7955	Danio rerio	HGNC:19748	ACOT4	NCBITaxon:9606	Homo sapiens	Ensembl Compara|PANTHER|OrthoFinder|PhylomeDB|OMA|InParanoid|SonicParanoid|Hieranoid|OrthoInspector	9	10	Yes	Yes
MGI:2159621	Acot4	NCBITaxon:10090	Mus musculus	HGNC:19748	ACOT4	NCBITaxon:9606	Homo sapiens	PANTHER|Ensembl Compara|OrthoFinder|PhylomeDB|OMA|HGNC|InParanoid|SonicParanoid|Hieranoid|OrthoInspector	10	10	Yes	Yes
WB:WBGene00019404	K05B2.4	NCBITaxon:6239	Caenorhabditis elegans	HGNC:19748	ACOT4	NCBITaxon:9606	Homo sapiens	PANTHER|OrthoFinder|OMA|InParanoid|SonicParanoid|Hieranoid|OrthoInspector	7	9	Yes	No
WB:WBGene00020989	W03D8.8	NCBITaxon:6239	Caenorhabditis elegans	HGNC:19748	ACOT4	NCBITaxon:9606	Homo sapiens	PANTHER|OrthoFinder|OMA|InParanoid|SonicParanoid|Hieranoid|OrthoInspector	7	9	Yes	No
WB:WBGene00020258	T05E7.1	NCBITaxon:6239	Caenorhabditis elegans	HGNC:19748	ACOT4	NCBITaxon:9606	Homo sapiens	PANTHER|OrthoFinder|PhylomeDB|OMA|InParanoid|SonicParanoid|Hieranoid|OrthoInspector	8	9	Yes	Yes
WB:WBGene00007857	C31H5.6	NCBITaxon:6239	Caenorhabditis elegans	HGNC:19748	ACOT4	NCBITaxon:9606	Homo sapiens	PANTHER|OrthoFinder|OMA|InParanoid|SonicParanoid|Hieranoid|OrthoInspector	7	9	Yes	No
RGD:1309669	Acot6	NCBITaxon:10116	Rattus norvegicus	HGNC:33159	ACOT6	NCBITaxon:9606	Homo sapiens	Ensembl Compara|PANTHER|OrthoFinder|PhylomeDB|HGNC	5	10	Yes	Yes
Xenbase:XB-GENE-1011314	acot2	NCBITaxon:8364	Xenopus tropicalis	HGNC:33159	ACOT6	NCBITaxon:9606	Homo sapiens	PANTHER|PhylomeDB|OrthoFinder	3	9	No	Yes
ZFIN:ZDB-GENE-110407-17	acot22	NCBITaxon:7955	Danio rerio	HGNC:33159	ACOT6	NCBITaxon:9606	Homo sapiens	PANTHER|PhylomeDB|Ensembl Compara|OrthoFinder	4	10	No	Yes
ZFIN:ZDB-GENE-041001-182	acot20	NCBITaxon:7955	Danio rerio	HGNC:33159	ACOT6	NCBITaxon:9606	Homo sapiens	Ensembl Compara|PANTHER|PhylomeDB|OrthoFinder	4	10	No	Yes
ZFIN:ZDB-GENE-041001-181	acot21	NCBITaxon:7955	Danio rerio	HGNC:33159	ACOT6	NCBITaxon:9606	Homo sapiens	PANTHER|PhylomeDB|Ensembl Compara|OrthoFinder	4	10	No	Yes
MGI:1921287	Acot6	NCBITaxon:10090	Mus musculus	HGNC:33159	ACOT6	NCBITaxon:9606	Homo sapiens	PANTHER|PhylomeDB|HGNC|OrthoFinder	4	10	Yes	Yes
WB:WBGene00020989	W03D8.8	NCBITaxon:6239	Caenorhabditis elegans	HGNC:33159	ACOT6	NCBITaxon:9606	Homo sapiens	Hieranoid|PANTHER|OrthoFinder	3	9	No	Yes
WB:WBGene00007857	C31H5.6	NCBITaxon:6239	Caenorhabditis elegans	HGNC:33159	ACOT6	NCBITaxon:9606	Homo sapiens	PANTHER|Hieranoid|OrthoFinder	3	9	No	Yes
WB:WBGene00020258	T05E7.1	NCBITaxon:6239	Caenorhabditis elegans	HGNC:33159	ACOT6	NCBITaxon:9606	Homo sapiens	Hieranoid|PANTHER|OrthoFinder	3	9	No	Yes
WB:WBGene00019404	K05B2.4	NCBITaxon:6239	Caenorhabditis elegans	HGNC:33159	ACOT6	NCBITaxon:9606	Homo sapiens	Hieranoid|OrthoFinder|PANTHER	3	9	No	Yes
Xenbase:XB-GENE-976869	acot7	NCBITaxon:8364	Xenopus tropicalis	HGNC:24157	ACOT7	NCBITaxon:9606	Homo sapiens	Ensembl Compara|OMA|PANTHER	3	9	Yes	No
ZFIN:ZDB-GENE-040912-42	acot7	NCBITaxon:7955	Danio rerio	HGNC:24157	ACOT7	NCBITaxon:9606	Homo sapiens	PANTHER|OrthoFinder|PhylomeDB|OMA|InParanoid|SonicParanoid|Hieranoid|ZFIN|OrthoInspector	9	10	Yes	Yes
MGI:1917275	Acot7	NCBITaxon:10090	Mus musculus	HGNC:24157	ACOT7	NCBITaxon:9606	Homo sapiens	PANTHER|Ensembl Compara|OrthoFinder|PhylomeDB|OMA|HGNC|InParanoid|SonicParanoid|Hieranoid|OrthoInspector	10	10	Yes	Yes
RGD:628856	Acot7	NCBITaxon:10116	Rattus norvegicus	HGNC:24157	ACOT7	NCBITaxon:9606	Homo sapiens	PANTHER|OrthoFinder|PhylomeDB|OMA|InParanoid|SonicParanoid|HGNC|Hieranoid|OrthoInspector	9	10	Yes	Yes
Xenbase:XB-GENE-963979	acot8	NCBITaxon:8364	Xenopus tropicalis	HGNC:15919	ACOT8	NCBITaxon:9606	Homo sapiens	Ensembl Compara|OrthoFinder|PhylomeDB|OMA|InParanoid|SonicParanoid|Hieranoid|OrthoInspector	8	9	Yes	Yes
SGD:S000003780	TES1	NCBITaxon:559292	Saccharomyces cerevisiae	HGNC:15919	ACOT8	NCBITaxon:9606	Homo sapiens	Ensembl Compara|PANTHER|OrthoFinder|PhylomeDB|OMA|InParanoid|SonicParanoid|Hieranoid|OrthoInspector	9	9	Yes	Yes
Xenbase:XB-GENE-6487619	acot8.S	NCBITaxon:8355	Xenopus laevis	HGNC:15919	ACOT8	NCBITaxon:9606	Homo sapiens	Xenbase	1	1	Yes	Yes
RGD:70368	Acot8	NCBITaxon:10116	Rattus norvegicus	HGNC:15919	ACOT8	NCBITaxon:9606	Homo sapiens	PANTHER|Ensembl Compara|OrthoFinder|PhylomeDB|OMA|InParanoid|HGNC|SonicParanoid|Hieranoid|OrthoInspector	10	10	Yes	Yes
WB:WBGene00015889	C17C3.3	NCBITaxon:6239	Caenorhabditis elegans	HGNC:15919	ACOT8	NCBITaxon:9606	Homo sapiens	Ensembl Compara|PANTHER|OrthoFinder	3	9	Yes	No
WB:WBGene00017781	F25E2.3	NCBITaxon:6239	Caenorhabditis elegans	HGNC:15919	ACOT8	NCBITaxon:9606	Homo sapiens	PANTHER|Ensembl Compara|OrthoFinder|OMA|InParanoid|SonicParanoid|Hieranoid|OrthoInspector	8	9	Yes	Yes
WB:WBGene00015887	C17C3.1	NCBITaxon:6239	Caenorhabditis elegans	HGNC:15919	ACOT8	NCBITaxon:9606	Homo sapiens	PANTHER|Ensembl Compara|OrthoFinder|PhylomeDB|OMA|Hieranoid|OrthoInspector	7	9	Yes	No
WB:WBGene00016511	C37H5.13	NCBITaxon:6239	Caenorhabditis elegans	HGNC:15919	ACOT8	NCBITaxon:9606	Homo sapiens	Ensembl Compara|PANTHER|OrthoFinder|OMA|InParanoid|SonicParanoid|Hieranoid|OrthoInspector	8	9	Yes	Yes
WB:WBGene00013594	Y87G2A.2	NCBITaxon:6239	Caenorhabditis elegans	HGNC:15919	ACOT8	NCBITaxon:9606	Homo sapiens	PANTHER|PhylomeDB|Ensembl Compara|OrthoFinder	4	9	Yes	No
MGI:2158201	Acot8	NCBITaxon:10090	Mus musculus	HGNC:15919	ACOT8	NCBITaxon:9606	Homo sapiens	Ensembl Compara|PANTHER|OrthoFinder|PhylomeDB|OMA|InParanoid|SonicParanoid|HGNC|Hieranoid|OrthoInspector	10	10	Yes	Yes
Xenbase:XB-GENE-960971	tmem230	NCBITaxon:8364	Xenopus tropicalis	HGNC:15919	ACOT8	NCBITaxon:9606	Homo sapiens	Ensembl Compara|OrthoFinder|PhylomeDB|OMA|InParanoid|SonicParanoid|Hieranoid|OrthoInspector	8	9	Yes	Yes
ZFIN:ZDB-GENE-041010-174	acot8	NCBITaxon:7955	Danio rerio	HGNC:15919	ACOT8	NCBITaxon:9606	Homo sapiens	Ensembl Compara|PANTHER|OrthoFinder|PhylomeDB|OMA|InParanoid|SonicParanoid|Hieranoid|ZFIN|OrthoInspector	10	10	Yes	Yes
Xenbase:XB-GENE-943630	acot9	NCBITaxon:8364	Xenopus tropicalis	HGNC:17152	ACOT9	NCBITaxon:9606	Homo sapiens	Ensembl Compara|PANTHER|OrthoFinder|PhylomeDB|OMA	5	9	Yes	Yes
Xenbase:XB-GENE-6254275	acot9.S	NCBITaxon:8355	Xenopus laevis	HGNC:17152	ACOT9	NCBITaxon:9606	Homo sapiens	Xenbase	1	1	Yes	Yes
RGD:1359188	Acot9	NCBITaxon:10116	Rattus norvegicus	HGNC:17152	ACOT9	NCBITaxon:9606	Homo sapiens	Ensembl Compara|PANTHER|OrthoFinder|PhylomeDB|OMA|InParanoid|HGNC|SonicParanoid|Hieranoid|OrthoInspector	10	10	Yes	Yes
WB:WBGene00020311	T07D3.9	NCBITaxon:6239	Caenorhabditis elegans	HGNC:17152	ACOT9	NCBITaxon:9606	Homo sapiens	PANTHER|OrthoFinder|PhylomeDB|OMA|InParanoid|SonicParanoid|Hieranoid|OrthoInspector	8	9	Yes	Yes
WB:WBGene00020674	T22B7.7	NCBITaxon:6239	Caenorhabditis elegans	HGNC:17152	ACOT9	NCBITaxon:9606	Homo sapiens	PANTHER|PhylomeDB|Ensembl Compara|OrthoFinder	4	9	Yes	No
WB:WBGene00019015	F57F4.1	NCBITaxon:6239	Caenorhabditis elegans	HGNC:17152	ACOT9	NCBITaxon:9606	Homo sapiens	PANTHER|OrthoFinder|PhylomeDB|OMA|InParanoid|SonicParanoid|Hieranoid|OrthoInspector	8	9	Yes	Yes
ZFIN:ZDB-GENE-051113-136	acot9.2	NCBITaxon:7955	Danio rerio	HGNC:17152	ACOT9	NCBITaxon:9606	Homo sapiens	PANTHER|Ensembl Compara|OrthoFinder|PhylomeDB|OMA|InParanoid|SonicParanoid|Hieranoid|ZFIN|OrthoInspector	10	10	Yes	Yes
ZFIN:ZDB-GENE-040724-139	acot9.1	NCBITaxon:7955	Danio rerio	HGNC:17152	ACOT9	NCBITaxon:9606	Homo sapiens	PANTHER|Ensembl Compara|OrthoFinder|PhylomeDB|OMA|InParanoid|SonicParanoid|Hieranoid|ZFIN|OrthoInspector	10	10	Yes	Yes
MGI:1928940	Acot10	NCBITaxon:10090	Mus musculus	HGNC:17152	ACOT9	NCBITaxon:9606	Homo sapiens	Ensembl Compara|PANTHER|OrthoFinder|PhylomeDB|OMA|InParanoid|HGNC|SonicParanoid|Hieranoid|OrthoInspector	10	10	Yes	Yes
MGI:1928939	Acot9	NCBITaxon:10090	Mus musculus	HGNC:17152	ACOT9	NCBITaxon:9606	Homo sapiens	Ensembl Compara|PANTHER|OrthoFinder|PhylomeDB|OMA|InParanoid|HGNC|SonicParanoid|Hieranoid|OrthoInspector	10	10	Yes	Yes
FB:FBgn0039855	CG1638	NCBITaxon:7227	Drosophila melanogaster	HGNC:17152	ACOT9	NCBITaxon:9606	Homo sapiens	PANTHER|Ensembl Compara|OrthoFinder|PhylomeDB|OMA|InParanoid|SonicParanoid|Hieranoid|OrthoInspector	9	9	Yes	Yes
FB:FBgn0039854	CG1635	NCBITaxon:7227	Drosophila melanogaster	HGNC:17152	ACOT9	NCBITaxon:9606	Homo sapiens	Ensembl Compara|PANTHER|OrthoFinder|PhylomeDB|OMA|InParanoid|SonicParanoid|Hieranoid|OrthoInspector	9	9	Yes	Yes
FB:FBgn0031844	CG13771	NCBITaxon:7227	Drosophila melanogaster	HGNC:17152	ACOT9	NCBITaxon:9606	Homo sapiens	Ensembl Compara|PANTHER|OrthoFinder|PhylomeDB|InParanoid|SonicParanoid|Hieranoid|OrthoInspector	8	9	Yes	No
FB:FBgn0039856	CG1774	NCBITaxon:7227	Drosophila melanogaster	HGNC:17152	ACOT9	NCBITaxon:9606	Homo sapiens	PANTHER|Ensembl Compara|OrthoFinder|PhylomeDB|OMA|InParanoid|SonicParanoid|Hieranoid|OrthoInspector	9	9	Yes	Yes
SGD:S000003173	POX1	NCBITaxon:559292	Saccharomyces cerevisiae	HGNC:119	ACOX1	NCBITaxon:9606	Homo sapiens	OrthoFinder|OMA|InParanoid|SonicParanoid|OrthoInspector	5	9	Yes	Yes
Xenbase:XB-GENE-17332128	acox1.S	NCBITaxon:8355	Xenopus laevis	HGNC:119	ACOX1	NCBITaxon:9606	Homo sapiens	Xenbase	1	1	Yes	Yes
Xenbase:XB-GENE-1008083	acox1.L	NCBITaxon:8355	Xenopus laevis	HGNC:119	ACOX1	NCBITaxon:9606	Homo sapiens	Xenbase	1	1	Yes	Yes
RGD:619757	Acox1	NCBITaxon:10116	Rattus norvegicus	HGNC:119	ACOX1	NCBITaxon:9606	Homo sapiens	PANTHER|Ensembl Compara|OrthoFinder|PhylomeDB|OMA|InParanoid|HGNC|SonicParanoid|Hieranoid|OrthoInspector	10	10	Yes	Yes
WB:WBGene00008564	acox-1.1	NCBITaxon:6239	Caenorhabditis elegans	HGNC:119	ACOX1	NCBITaxon:9606	Homo sapiens	PANTHER|Ensembl Compara|OrthoFinder|PhylomeDB|OMA|InParanoid|SonicParanoid|Hieranoid|OrthoInspector	9	9	Yes	Yes
WB:WBGene00010336	acox-1.6	NCBITaxon:6239	Caenorhabditis elegans	HGNC:119	ACOX1	NCBITaxon:9606	Homo sapiens	PANTHER|OrthoFinder|PhylomeDB|OMA|InParanoid|SonicParanoid|Hieranoid|OrthoInspector	8	9	Yes	No
WB:WBGene00008167	acox-1.5	NCBITaxon:6239	Caenorhabditis elegans	HGNC:119	ACOX1	NCBITaxon:9606	Homo sapiens	PANTHER|OrthoFinder|PhylomeDB|OMA|InParanoid|SonicParanoid|Hieranoid|OrthoInspector	8	9	Yes	No
WB:WBGene00008565	acox-1.2	NCBITaxon:6239	Caenorhabditis elegans	HGNC:119	ACOX1	NCBITaxon:9606	Homo sapiens	Ensembl Compara|PANTHER|OrthoFinder|PhylomeDB|OMA|InParanoid|SonicParanoid|Hieranoid|OrthoInspector	9	9	Yes	Yes
WB:WBGene00008566	acox-1.3	NCBITaxon:6239	Caenorhabditis elegans	HGNC:119	ACOX1	NCBITaxon:9606	Homo sapiens	Ensembl Compara|PANTHER|OrthoFinder|PhylomeDB|OMA|InParanoid|SonicParanoid|Hieranoid|OrthoInspector	9	9	Yes	Yes
WB:WBGene00008567	acox-1.4	NCBITaxon:6239	Caenorhabditis elegans	HGNC:119	ACOX1	NCBITaxon:9606	Homo sapiens	PANTHER|Ensembl Compara|OrthoFinder|PhylomeDB|OMA|InParanoid|SonicParanoid|Hieranoid|OrthoInspector	9	9	Yes	Yes
FB:FBgn0034629	Acox57D-d	NCBITaxon:7227	Drosophila melanogaster	HGNC:119	ACOX1	NCBITaxon:9606	Homo sapiens	PANTHER|Ensembl Compara|OrthoFinder|PhylomeDB|InParanoid|SonicParanoid|Hieranoid|OrthoInspector	8	9	Yes	No
FB:FBgn0027572	Acox1	NCBITaxon:7227	Drosophila melanogaster	HGNC:119	ACOX1	NCBITaxon:9606	Homo sapiens	Ensembl Compara|PANTHER|OrthoFinder|PhylomeDB|OMA|InParanoid|SonicParanoid|Hieranoid|OrthoInspector	9	9	Yes	Yes
FB:FBgn0034628	Acox57D-p	NCBITaxon:7227	Drosophila melanogaster	HGNC:119	ACOX1	NCBITaxon:9606	Homo sapiens	PANTHER|Ensembl Compara|OrthoFinder|PhylomeDB|InParanoid|SonicParanoid|Hieranoid|OrthoInspector	8	9	Yes	No
FB:FBgn0029924	CG4586	NCBITaxon:7227	Drosophila melanogaster	HGNC:119	ACOX1	NCBITaxon:9606	Homo sapiens	PANTHER|Ensembl Compara|OrthoFinder|PhylomeDB|InParanoid|SonicParanoid|Hieranoid|OrthoInspector	8	9	Yes	No
MGI:1330812	Acox1	NCBITaxon:10090	Mus musculus	HGNC:119	ACOX1	NCBITaxon:9606	Homo sapiens	PANTHER|Ensembl Compara|OrthoFinder|PhylomeDB|OMA|InParanoid|SonicParanoid|HGNC|Hieranoid|OrthoInspector	10	10	Yes	Yes
ZFIN:ZDB-GENE-041010-219	acox1	NCBITaxon:7955	Danio rerio	HGNC:119	ACOX1	NCBITaxon:9606	Homo sapiens	PANTHER|Ensembl Compara|OrthoFinder|PhylomeDB|OMA|InParanoid|SonicParanoid|Hieranoid|ZFIN|OrthoInspector	10	10	Yes	Yes
Xenbase:XB-GENE-1008078	acox1	NCBITaxon:8364	Xenopus tropicalis	HGNC:119	ACOX1	NCBITaxon:9606	Homo sapiens	Ensembl Compara|PANTHER|OrthoFinder|PhylomeDB|OMA|InParanoid|SonicParanoid|Hieranoid|OrthoInspector	9	9	Yes	Yes
Xenbase:XB-GENE-5845946	acox2	NCBITaxon:8364	Xenopus tropicalis	HGNC:120	ACOX2	NCBITaxon:9606	Homo sapiens	PANTHER|Ensembl Compara|OrthoFinder|PhylomeDB|OMA|InParanoid|Hieranoid|OrthoInspector	8	9	Yes	Yes
SGD:S000003173	POX1	NCBITaxon:559292	Saccharomyces cerevisiae	HGNC:120	ACOX2	NCBITaxon:9606	Homo sapiens	OrthoFinder|OrthoInspector|InParanoid|SonicParanoid	4	9	No	Yes
Xenbase:XB-GENE-5845999	acox2.L	NCBITaxon:8355	Xenopus laevis	HGNC:120	ACOX2	NCBITaxon:9606	Homo sapiens	Xenbase	1	1	Yes	Yes
RGD:628684	Acox2	NCBITaxon:10116	Rattus norvegicus	HGNC:120	ACOX2	NCBITaxon:9606	Homo sapiens	Ensembl Compara|PANTHER|OrthoFinder|PhylomeDB|OMA|InParanoid|HGNC|SonicParanoid|Hieranoid|OrthoInspector	10	10	Yes	Yes
WB:WBGene00008565	acox-1.2	NCBITaxon:6239	Caenorhabditis elegans	HGNC:120	ACOX2	NCBITaxon:9606	Homo sapiens	PANTHER|OrthoInspector|Ensembl Compara	3	9	No	Yes
WB:WBGene00008567	acox-1.4	NCBITaxon:6239	Caenorhabditis elegans	HGNC:120	ACOX2	NCBITaxon:9606	Homo sapiens	Ensembl Compara|OrthoInspector|PANTHER	3	9	No	Yes
WB:WBGene00008566	acox-1.3	NCBITaxon:6239	Caenorhabditis elegans	HGNC:120	ACOX2	NCBITaxon:9606	Homo sapiens	Ensembl Compara|OrthoInspector|PANTHER	3	9	No	Yes
WB:WBGene00008564	acox-1.1	NCBITaxon:6239	Caenorhabditis elegans	HGNC:120	ACOX2	NCBITaxon:9606	Homo sapiens	PANTHER|OrthoInspector|Ensembl Compara	3	9	No	Yes
FB:FBgn0029924	CG4586	NCBITaxon:7227	Drosophila melanogaster	HGNC:120	ACOX2	NCBITaxon:9606	Homo sapiens	Ensembl Compara|OMA|OrthoInspector|PANTHER	4	9	No	Yes
FB:FBgn0034629	Acox57D-d	NCBITaxon:7227	Drosophila melanogaster	HGNC:120	ACOX2	NCBITaxon:9606	Homo sapiens	PANTHER|OMA|OrthoInspector|Ensembl Compara	4	9	No	Yes
FB:FBgn0034628	Acox57D-p	NCBITaxon:7227	Drosophila melanogaster	HGNC:120	ACOX2	NCBITaxon:9606	Homo sapiens	PANTHER|OMA|OrthoInspector|Ensembl Compara	4	9	No	Yes
MGI:1934852	Acox2	NCBITaxon:10090	Mus musculus	HGNC:120	ACOX2	NCBITaxon:9606	Homo sapiens	PANTHER|Ensembl Compara|OrthoFinder|PhylomeDB|OMA|HGNC|InParanoid|SonicParanoid|Hieranoid|OrthoInspector	10	10	Yes	Yes
Xenbase:XB-GENE-991919	acox3	NCBITaxon:8364	Xenopus tropicalis	HGNC:121	ACOX3	NCBITaxon:9606	Homo sapiens	Ensembl Compara|PANTHER|OrthoFinder|PhylomeDB|OMA|InParanoid|SonicParanoid|Hieranoid|OrthoInspector	9	9	Yes	Yes
ZFIN:ZDB-GENE-040426-2163	acox3	NCBITaxon:7955	Danio rerio	HGNC:121	ACOX3	NCBITaxon:9606	Homo sapiens	PANTHER|Ensembl Compara|OrthoFinder|PhylomeDB|OMA|InParanoid|SonicParanoid|Hieranoid|ZFIN|OrthoInspector	10	10	Yes	Yes
MGI:1933156	Acox3	NCBITaxon:10090	Mus musculus	HGNC:121	ACOX3	NCBITaxon:9606	Homo sapiens	PANTHER|Ensembl Compara|OrthoFinder|PhylomeDB|OMA|InParanoid|SonicParanoid|HGNC|Hieranoid|OrthoInspector	10	10	Yes	Yes
FB:FBgn0031813	Acox3	NCBITaxon:7227	Drosophila melanogaster	HGNC:121	ACOX3	NCBITaxon:9606	Homo sapiens	PANTHER|Ensembl Compara|OrthoFinder|PhylomeDB|OMA|InParanoid|SonicParanoid|Hieranoid|OrthoInspector	9	9	Yes	Yes
FB:FBgn0032775	CG17544	NCBITaxon:7227	Drosophila melanogaster	HGNC:121	ACOX3	NCBITaxon:9606	Homo sapiens	PANTHER|PhylomeDB|Hieranoid|OrthoFinder	4	9	Yes	No
WB:WBGene00019060	acox-3	NCBITaxon:6239	Caenorhabditis elegans	HGNC:121	ACOX3	NCBITaxon:9606	Homo sapiens	Ensembl Compara|PANTHER|OrthoFinder|PhylomeDB|OMA|InParanoid|SonicParanoid|Hieranoid|OrthoInspector	9	9	Yes	Yes
RGD:69245	Acox3	NCBITaxon:10116	Rattus norvegicus	HGNC:121	ACOX3	NCBITaxon:9606	Homo sapiens	Ensembl Compara|PANTHER|OrthoFinder|PhylomeDB|OMA|InParanoid|HGNC|SonicParanoid|Hieranoid|OrthoInspector	10	10	Yes	Yes
Xenbase:XB-GENE-6489102	acox3.L	NCBITaxon:8355	Xenopus laevis	HGNC:121	ACOX3	NCBITaxon:9606	Homo sapiens	Xenbase	1	1	Yes	Yes
SGD:S000003173	POX1	NCBITaxon:559292	Saccharomyces cerevisiae	HGNC:25621	ACOXL	NCBITaxon:9606	Homo sapiens	PANTHER|Ensembl Compara|OrthoFinder	3	9	No	Yes
RGD:1306814	Acoxl	NCBITaxon:10116	Rattus norvegicus	HGNC:25621	ACOXL	NCBITaxon:9606	Homo sapiens	Ensembl Compara|PANTHER|OrthoFinder|PhylomeDB|OMA|InParanoid|HGNC|SonicParanoid|Hieranoid|OrthoInspector	10	10	Yes	Yes
Xenbase:XB-GENE-990149	acoxl	NCBITaxon:8364	Xenopus tropicalis	HGNC:25621	ACOXL	NCBITaxon:9606	Homo sapiens	Ensembl Compara|PANTHER|OrthoFinder|PhylomeDB|OMA	5	9	Yes	Yes
ZFIN:ZDB-GENE-081107-18	acoxl	NCBITaxon:7955	Danio rerio	HGNC:25621	ACOXL	NCBITaxon:9606	Homo sapiens	PANTHER|Ensembl Compara|OrthoFinder|PhylomeDB|OMA|InParanoid|SonicParanoid|Hieranoid|ZFIN|OrthoInspector	10	10	Yes	Yes
MGI:1921371	Acoxl	NCBITaxon:10090	Mus musculus	HGNC:25621	ACOXL	NCBITaxon:9606	Homo sapiens	PANTHER|Ensembl Compara|OrthoFinder|PhylomeDB|OMA|HGNC|SonicParanoid|InParanoid|Hieranoid|OrthoInspector	10	10	Yes	Yes
Xenbase:XB-GENE-973004	acp1	NCBITaxon:8364	Xenopus tropicalis	HGNC:122	ACP1	NCBITaxon:9606	Homo sapiens	PANTHER|Ensembl Compara|OrthoFinder|PhylomeDB|OMA|InParanoid|Hieranoid|OrthoInspector	8	9	Yes	Yes
SGD:S000006277	LTP1	NCBITaxon:559292	Saccharomyces cerevisiae	HGNC:122	ACP1	NCBITaxon:9606	Homo sapiens	Ensembl Compara|PANTHER|OrthoFinder|PhylomeDB|OMA|InParanoid|SonicParanoid|Hieranoid|OrthoInspector	9	9	Yes	Yes
Xenbase:XB-GENE-6252828	acp1.L	NCBITaxon:8355	Xenopus laevis	HGNC:122	ACP1	NCBITaxon:9606	Homo sapiens	Xenbase	1	1	Yes	Yes
Xenbase:XB-GENE-973009	acp1.S	NCBITaxon:8355	Xenopus laevis	HGNC:122	ACP1	NCBITaxon:9606	Homo sapiens	Xenbase	1	1	Yes	Yes
RGD:2020	Acp1	NCBITaxon:10116	Rattus norvegicus	HGNC:122	ACP1	NCBITaxon:9606	Homo sapiens	PANTHER|Ensembl Compara|OrthoFinder|PhylomeDB|OMA|HGNC|InParanoid|SonicParanoid|Hieranoid|OrthoInspector	10	10	Yes	Yes
WB:WBGene00022379	Y94H6A.7	NCBITaxon:6239	Caenorhabditis elegans	HGNC:122	ACP1	NCBITaxon:9606	Homo sapiens	PANTHER|Ensembl Compara|OrthoFinder|PhylomeDB|OMA|InParanoid|SonicParanoid|Hieranoid|OrthoInspector	9	9	Yes	Yes
FB:FBgn0040076	primo-2	NCBITaxon:7227	Drosophila melanogaster	HGNC:122	ACP1	NCBITaxon:9606	Homo sapiens	Ensembl Compara|PANTHER|OrthoFinder|PhylomeDB|OMA|InParanoid|SonicParanoid|Hieranoid|OrthoInspector	9	9	Yes	Yes
FB:FBgn0038655	CG14297	NCBITaxon:7227	Drosophila melanogaster	HGNC:122	ACP1	NCBITaxon:9606	Homo sapiens	PANTHER|Ensembl Compara|OrthoFinder	3	9	Yes	No
FB:FBgn0040077	primo-1	NCBITaxon:7227	Drosophila melanogaster	HGNC:122	ACP1	NCBITaxon:9606	Homo sapiens	PANTHER|Ensembl Compara|OrthoFinder|PhylomeDB|OMA|InParanoid|SonicParanoid|Hieranoid|OrthoInspector	9	9	Yes	Yes
FB:FBgn0051469	Argp	NCBITaxon:7227	Drosophila melanogaster	HGNC:122	ACP1	NCBITaxon:9606	Homo sapiens	PANTHER|Ensembl Compara|OrthoFinder	3	9	Yes	No
MGI:87881	Acp1	NCBITaxon:10090	Mus musculus	HGNC:122	ACP1	NCBITaxon:9606	Homo sapiens	PANTHER|Ensembl Compara|OrthoFinder|PhylomeDB|OMA|InParanoid|SonicParanoid|HGNC|Hieranoid|OrthoInspector	10	10	Yes	Yes
ZFIN:ZDB-GENE-050327-12	acp1	NCBITaxon:7955	Danio rerio	HGNC:122	ACP1	NCBITaxon:9606	Homo sapiens	Ensembl Compara|PANTHER|OrthoFinder|PhylomeDB|OMA|InParanoid|SonicParanoid|Hieranoid|ZFIN|OrthoInspector	10	10	Yes	Yes
Xenbase:XB-GENE-6253082	acp2.S	NCBITaxon:8355	Xenopus laevis	HGNC:123	ACP2	NCBITaxon:9606	Homo sapiens	Xenbase	1	1	Yes	Yes
RGD:2021	Acp2	NCBITaxon:10116	Rattus norvegicus	HGNC:123	ACP2	NCBITaxon:9606	Homo sapiens	PANTHER|Ensembl Compara|OrthoFinder|PhylomeDB|OMA|HGNC|SonicParanoid|InParanoid|Hieranoid|OrthoInspector	10	10	Yes	Yes
WB:WBGene00011879	pho-7	NCBITaxon:6239	Caenorhabditis elegans	HGNC:123	ACP2	NCBITaxon:9606	Homo sapiens	PANTHER|Ensembl Compara|OrthoFinder|PhylomeDB|OMA	5	9	Yes	No
WB:WBGene00022181	pho-9	NCBITaxon:6239	Caenorhabditis elegans	HGNC:123	ACP2	NCBITaxon:9606	Homo sapiens	Ensembl Compara|PANTHER|OrthoFinder|PhylomeDB|OMA	5	9	Yes	No
WB:WBGene00015161	pho-5	NCBITaxon:6239	Caenorhabditis elegans	HGNC:123	ACP2	NCBITaxon:9606	Homo sapiens	Ensembl Compara|PANTHER|OMA|InParanoid|SonicParanoid|Hieranoid|OrthoInspector	7	9	Yes	Yes
WB:WBGene00018696	pho-6	NCBITaxon:6239	Caenorhabditis elegans	HGNC:123	ACP2	NCBITaxon:9606	Homo sapiens	PANTHER|PhylomeDB|OMA|OrthoFinder	4	9	Yes	No
WB:WBGene00011262	pho-8	NCBITaxon:6239	Caenorhabditis elegans	HGNC:123	ACP2	NCBITaxon:9606	Homo sapiens	PANTHER|PhylomeDB|OMA|OrthoFinder	4	9	Yes	No
Xenbase:XB-GENE-1001255	acp2	NCBITaxon:8364	Xenopus tropicalis	HGNC:123	ACP2	NCBITaxon:9606	Homo sapiens	Ensembl Compara|PANTHER|OrthoFinder|PhylomeDB|OMA|InParanoid|SonicParanoid|Hieranoid|OrthoInspector	9	9	Yes	Yes
ZFIN:ZDB-GENE-050306-40	acp2	NCBITaxon:7955	Danio rerio	HGNC:123	ACP2	NCBITaxon:9606	Homo sapiens	Ensembl Compara|PANTHER|OrthoFinder|PhylomeDB|OMA|InParanoid|SonicParanoid|Hieranoid|ZFIN|OrthoInspector	10	10	Yes	Yes
MGI:87882	Acp2	NCBITaxon:10090	Mus musculus	HGNC:123	ACP2	NCBITaxon:9606	Homo sapiens	PANTHER|Ensembl Compara|OrthoFinder|PhylomeDB|OMA|InParanoid|SonicParanoid|HGNC|Hieranoid|OrthoInspector	10	10	Yes	Yes
FB:FBgn0036875	CG9449	NCBITaxon:7227	Drosophila melanogaster	HGNC:123	ACP2	NCBITaxon:9606	Homo sapiens	PANTHER|Ensembl Compara|OMA|Hieranoid|OrthoInspector	5	9	Yes	No
FB:FBgn0036877	CG9452	NCBITaxon:7227	Drosophila melanogaster	HGNC:123	ACP2	NCBITaxon:9606	Homo sapiens	PANTHER|Ensembl Compara|OMA|Hieranoid|OrthoInspector	5	9	Yes	No
FB:FBgn0036876	CG9451	NCBITaxon:7227	Drosophila melanogaster	HGNC:123	ACP2	NCBITaxon:9606	Homo sapiens	Hieranoid|OMA|Ensembl Compara|PANTHER	4	9	Yes	No
FB:FBgn0038912	CG6656	NCBITaxon:7227	Drosophila melanogaster	HGNC:123	ACP2	NCBITaxon:9606	Homo sapiens	Ensembl Compara|OMA|Hieranoid|PANTHER	4	9	Yes	No
FB:FBgn0000032	Acph-1	NCBITaxon:7227	Drosophila melanogaster	HGNC:123	ACP2	NCBITaxon:9606	Homo sapiens	PANTHER|Ensembl Compara|OMA|InParanoid|SonicParanoid|Hieranoid|OrthoInspector	7	9	Yes	Yes
FB:FBgn0036875	CG9449	NCBITaxon:7227	Drosophila melanogaster	HGNC:125	ACP3	NCBITaxon:9606	Homo sapiens	Ensembl Compara|PANTHER|OMA|Hieranoid|OrthoInspector	5	9	Yes	No
Xenbase:XB-GENE-17341976	acp3.L	NCBITaxon:8355	Xenopus laevis	HGNC:125	ACP3	NCBITaxon:9606	Homo sapiens	Xenbase	1	1	Yes	No
RGD:2023	Acp3	NCBITaxon:10116	Rattus norvegicus	HGNC:125	ACP3	NCBITaxon:9606	Homo sapiens	PANTHER|Ensembl Compara|OrthoFinder|PhylomeDB|OMA|HGNC|SonicParanoid|InParanoid|Hieranoid|OrthoInspector	10	10	Yes	Yes
WB:WBGene00015161	pho-5	NCBITaxon:6239	Caenorhabditis elegans	HGNC:125	ACP3	NCBITaxon:9606	Homo sapiens	Ensembl Compara|PANTHER|OMA|InParanoid|SonicParanoid|Hieranoid|OrthoInspector	7	9	Yes	Yes
WB:WBGene00018696	pho-6	NCBITaxon:6239	Caenorhabditis elegans	HGNC:125	ACP3	NCBITaxon:9606	Homo sapiens	PANTHER|PhylomeDB|OMA|OrthoFinder	4	9	Yes	No
FB:FBgn0038912	CG6656	NCBITaxon:7227	Drosophila melanogaster	HGNC:125	ACP3	NCBITaxon:9606	Homo sapiens	Ensembl Compara|OMA|Hieranoid|PANTHER	4	9	Yes	No
FB:FBgn0036876	CG9451	NCBITaxon:7227	Drosophila melanogaster	HGNC:125	ACP3	NCBITaxon:9606	Homo sapiens	Hieranoid|OMA|Ensembl Compara|PANTHER	4	9	Yes	No
FB:FBgn0036877	CG9452	NCBITaxon:7227	Drosophila melanogaster	HGNC:125	ACP3	NCBITaxon:9606	Homo sapiens	Ensembl Compara|PANTHER|OMA|Hieranoid|OrthoInspector	5	9	Yes	No
MGI:1928480	Acp3	NCBITaxon:10090	Mus musculus	HGNC:125	ACP3	NCBITaxon:9606	Homo sapiens	Ensembl Compara|PANTHER|OrthoFinder|PhylomeDB|OMA|InParanoid|SonicParanoid|HGNC|Hieranoid|OrthoInspector	10	10	Yes	Yes
FB:FBgn0000032	Acph-1	NCBITaxon:7227	Drosophila melanogaster	HGNC:125	ACP3	NCBITaxon:9606	Homo sapiens	PANTHER|OMA|InParanoid|SonicParanoid|Hieranoid|OrthoInspector	6	9	No	Yes
FB:FBgn0036875	CG9449	NCBITaxon:7227	Drosophila melanogaster	HGNC:14376	ACP4	NCBITaxon:9606	Homo sapiens	Ensembl Compara|PANTHER|OMA|Hieranoid|OrthoInspector	5	9	Yes	No
Xenbase:XB-GENE-960834	acp4.S	NCBITaxon:8355	Xenopus laevis	HGNC:14376	ACP4	NCBITaxon:9606	Homo sapiens	Xenbase	1	1	Yes	Yes
RGD:1308270	Acp4	NCBITaxon:10116	Rattus norvegicus	HGNC:14376	ACP4	NCBITaxon:9606	Homo sapiens	PANTHER|Ensembl Compara|OrthoFinder|PhylomeDB|OMA|InParanoid|SonicParanoid|HGNC|Hieranoid|OrthoInspector	10	10	Yes	Yes
WB:WBGene00018696	pho-6	NCBITaxon:6239	Caenorhabditis elegans	HGNC:14376	ACP4	NCBITaxon:9606	Homo sapiens	PANTHER|PhylomeDB|OMA|OrthoFinder	4	9	Yes	No
WB:WBGene00011879	pho-7	NCBITaxon:6239	Caenorhabditis elegans	HGNC:14376	ACP4	NCBITaxon:9606	Homo sapiens	PANTHER|Ensembl Compara|OrthoFinder|PhylomeDB|OMA	5	9	Yes	No
WB:WBGene00011262	pho-8	NCBITaxon:6239	Caenorhabditis elegans	HGNC:14376	ACP4	NCBITaxon:9606	Homo sapiens	PANTHER|PhylomeDB|OMA|OrthoFinder	4	9	Yes	No
WB:WBGene00015161	pho-5	NCBITaxon:6239	Caenorhabditis elegans	HGNC:14376	ACP4	NCBITaxon:9606	Homo sapiens	Ensembl Compara|PANTHER|OMA|InParanoid|SonicParanoid|Hieranoid|OrthoInspector	7	9	Yes	Yes
WB:WBGene00022181	pho-9	NCBITaxon:6239	Caenorhabditis elegans	HGNC:14376	ACP4	NCBITaxon:9606	Homo sapiens	Ensembl Compara|PANTHER|OrthoFinder|PhylomeDB|OMA	5	9	Yes	No
FB:FBgn0000032	Acph-1	NCBITaxon:7227	Drosophila melanogaster	HGNC:14376	ACP4	NCBITaxon:9606	Homo sapiens	Ensembl Compara|PANTHER|OMA|InParanoid|SonicParanoid|Hieranoid|OrthoInspector	7	9	Yes	Yes
FB:FBgn0038912	CG6656	NCBITaxon:7227	Drosophila melanogaster	HGNC:14376	ACP4	NCBITaxon:9606	Homo sapiens	PANTHER|OMA|Ensembl Compara|Hieranoid	4	9	Yes	No
FB:FBgn0036876	CG9451	NCBITaxon:7227	Drosophila melanogaster	HGNC:14376	ACP4	NCBITaxon:9606	Homo sapiens	PANTHER|OMA|Ensembl Compara|Hieranoid	4	9	Yes	No
Xenbase:XB-GENE-960831	acp4	NCBITaxon:8364	Xenopus tropicalis	HGNC:14376	ACP4	NCBITaxon:9606	Homo sapiens	Ensembl Compara|PhylomeDB|OMA	3	9	Yes	Yes
MGI:3644563	Acp4	NCBITaxon:10090	Mus musculus	HGNC:14376	ACP4	NCBITaxon:9606	Homo sapiens	Ensembl Compara|PANTHER|OrthoFinder|PhylomeDB|OMA|InParanoid|SonicParanoid|HGNC|Hieranoid|OrthoInspector	10	10	Yes	Yes
FB:FBgn0036877	CG9452	NCBITaxon:7227	Drosophila melanogaster	HGNC:14376	ACP4	NCBITaxon:9606	Homo sapiens	Ensembl Compara|PANTHER|OMA|Hieranoid|OrthoInspector	5	9	Yes	No
Xenbase:XB-GENE-957094	acp5	NCBITaxon:8364	Xenopus tropicalis	HGNC:124	ACP5	NCBITaxon:9606	Homo sapiens	PANTHER|Ensembl Compara|OrthoFinder|PhylomeDB|OMA	5	9	Yes	Yes
Xenbase:XB-GENE-957100	acp5.S	NCBITaxon:8355	Xenopus laevis	HGNC:124	ACP5	NCBITaxon:9606	Homo sapiens	Xenbase	1	1	Yes	Yes
Xenbase:XB-GENE-17332466	acp5.L	NCBITaxon:8355	Xenopus laevis	HGNC:124	ACP5	NCBITaxon:9606	Homo sapiens	Xenbase	1	1	Yes	Yes
RGD:2022	Acp5	NCBITaxon:10116	Rattus norvegicus	HGNC:124	ACP5	NCBITaxon:9606	Homo sapiens	PANTHER|Ensembl Compara|OrthoFinder|PhylomeDB|OMA|InParanoid|SonicParanoid|HGNC|Hieranoid|OrthoInspector	10	10	Yes	Yes
WB:WBGene00008531	F02E9.7	NCBITaxon:6239	Caenorhabditis elegans	HGNC:124	ACP5	NCBITaxon:9606	Homo sapiens	PANTHER|Ensembl Compara|OrthoFinder|OMA|InParanoid|SonicParanoid|Hieranoid|OrthoInspector	8	9	Yes	Yes
MGI:87883	Acp5	NCBITaxon:10090	Mus musculus	HGNC:124	ACP5	NCBITaxon:9606	Homo sapiens	PANTHER|Ensembl Compara|OrthoFinder|PhylomeDB|OMA|InParanoid|SonicParanoid|HGNC|Hieranoid|OrthoInspector	10	10	Yes	Yes
ZFIN:ZDB-GENE-040718-151	acp5b	NCBITaxon:7955	Danio rerio	HGNC:124	ACP5	NCBITaxon:9606	Homo sapiens	PANTHER|ZFIN|OrthoFinder	3	10	Yes	No
ZFIN:ZDB-GENE-040426-2864	acp5a	NCBITaxon:7955	Danio rerio	HGNC:124	ACP5	NCBITaxon:9606	Homo sapiens	PANTHER|Ensembl Compara|OrthoFinder|OMA|InParanoid|SonicParanoid|Hieranoid|ZFIN|OrthoInspector	9	10	Yes	Yes
WB:WBGene00008801	acp-3	NCBITaxon:6239	Caenorhabditis elegans	HGNC:29609	ACP6	NCBITaxon:9606	Homo sapiens	PANTHER|Ensembl Compara	2	9	Yes	Yes
Xenbase:XB-GENE-6252766	acp6.S	NCBITaxon:8355	Xenopus laevis	HGNC:29609	ACP6	NCBITaxon:9606	Homo sapiens	Xenbase	1	1	Yes	Yes
RGD:1306336	Acp6	NCBITaxon:10116	Rattus norvegicus	HGNC:29609	ACP6	NCBITaxon:9606	Homo sapiens	Ensembl Compara|PANTHER|OrthoFinder|PhylomeDB|OMA|InParanoid|HGNC|SonicParanoid|Hieranoid|OrthoInspector	10	10	Yes	Yes
WB:WBGene00022770	acp-1	NCBITaxon:6239	Caenorhabditis elegans	HGNC:29609	ACP6	NCBITaxon:9606	Homo sapiens	Ensembl Compara|PANTHER	2	9	Yes	Yes
WB:WBGene00008802	acp-2	NCBITaxon:6239	Caenorhabditis elegans	HGNC:29609	ACP6	NCBITaxon:9606	Homo sapiens	Ensembl Compara|PANTHER	2	9	Yes	Yes
WB:WBGene00008804	acp-4	NCBITaxon:6239	Caenorhabditis elegans	HGNC:29609	ACP6	NCBITaxon:9606	Homo sapiens	Ensembl Compara|PANTHER	2	9	Yes	Yes
Xenbase:XB-GENE-994568	acp6	NCBITaxon:8364	Xenopus tropicalis	HGNC:29609	ACP6	NCBITaxon:9606	Homo sapiens	PANTHER|Ensembl Compara|OrthoFinder|PhylomeDB|OMA|InParanoid|SonicParanoid|Hieranoid|OrthoInspector	9	9	Yes	Yes
ZFIN:ZDB-GENE-050208-290	acp6	NCBITaxon:7955	Danio rerio	HGNC:29609	ACP6	NCBITaxon:9606	Homo sapiens	Ensembl Compara|PANTHER|OrthoFinder|PhylomeDB|OMA|InParanoid|SonicParanoid|Hieranoid|ZFIN|OrthoInspector	10	10	Yes	Yes
MGI:1931010	Acp6	NCBITaxon:10090	Mus musculus	HGNC:29609	ACP6	NCBITaxon:9606	Homo sapiens	Ensembl Compara|PANTHER|OrthoFinder|PhylomeDB|OMA|InParanoid|SonicParanoid|HGNC|Hieranoid|OrthoInspector	10	10	Yes	Yes
Xenbase:XB-GENE-994433	acp7	NCBITaxon:8364	Xenopus tropicalis	HGNC:33781	ACP7	NCBITaxon:9606	Homo sapiens	Ensembl Compara|PANTHER|OrthoFinder|PhylomeDB|OMA|InParanoid|SonicParanoid|Hieranoid|OrthoInspector	9	9	Yes	Yes
Xenbase:XB-GENE-6486779	acp7.L	NCBITaxon:8355	Xenopus laevis	HGNC:33781	ACP7	NCBITaxon:9606	Homo sapiens	Xenbase	1	1	Yes	Yes
ZFIN:ZDB-GENE-070615-9	acp7	NCBITaxon:7955	Danio rerio	HGNC:33781	ACP7	NCBITaxon:9606	Homo sapiens	Ensembl Compara|PANTHER|OrthoFinder|PhylomeDB|OMA|InParanoid|SonicParanoid|Hieranoid|ZFIN|OrthoInspector	10	10	Yes	Yes
MGI:2142121	Acp7	NCBITaxon:10090	Mus musculus	HGNC:33781	ACP7	NCBITaxon:9606	Homo sapiens	Ensembl Compara|PANTHER|OrthoFinder|PhylomeDB|OMA|InParanoid|HGNC|SonicParanoid|Hieranoid|OrthoInspector	10	10	Yes	Yes
FB:FBgn0030245	CG1637	NCBITaxon:7227	Drosophila melanogaster	HGNC:33781	ACP7	NCBITaxon:9606	Homo sapiens	PANTHER|Ensembl Compara|OrthoFinder|PhylomeDB|OMA|InParanoid|SonicParanoid|Hieranoid|OrthoInspector	9	9	Yes	Yes
WB:WBGene00219316	F21A3.11	NCBITaxon:6239	Caenorhabditis elegans	HGNC:33781	ACP7	NCBITaxon:9606	Homo sapiens	Ensembl Compara|PANTHER|OrthoFinder|PhylomeDB|OMA|InParanoid|SonicParanoid|Hieranoid|OrthoInspector	9	9	Yes	Yes
RGD:1585399	Acp7	NCBITaxon:10116	Rattus norvegicus	HGNC:33781	ACP7	NCBITaxon:9606	Homo sapiens	Ensembl Compara|PANTHER|OrthoFinder|PhylomeDB|OMA|InParanoid|SonicParanoid|HGNC|Hieranoid|OrthoInspector	10	10	Yes	Yes
Xenbase:XB-GENE-5892360	XB5892359	NCBITaxon:8364	Xenopus tropicalis	HGNC:126	ACR	NCBITaxon:9606	Homo sapiens	PhylomeDB|InParanoid|SonicParanoid|Hieranoid|OrthoInspector	5	9	Yes	No
RGD:2024	Acr	NCBITaxon:10116	Rattus norvegicus	HGNC:126	ACR	NCBITaxon:9606	Homo sapiens	Ensembl Compara|PANTHER|OrthoFinder|PhylomeDB|OMA|InParanoid|HGNC|SonicParanoid|Hieranoid|OrthoInspector	10	10	Yes	Yes
Xenbase:XB-GENE-5723327	XB5723326	NCBITaxon:8364	Xenopus tropicalis	HGNC:126	ACR	NCBITaxon:9606	Homo sapiens	OrthoFinder|PhylomeDB|InParanoid|SonicParanoid|Hieranoid	5	9	Yes	No
MGI:87884	Acr	NCBITaxon:10090	Mus musculus	HGNC:126	ACR	NCBITaxon:9606	Homo sapiens	PANTHER|Ensembl Compara|OrthoFinder|PhylomeDB|OMA|InParanoid|SonicParanoid|HGNC|Hieranoid|OrthoInspector	10	10	Yes	Yes
Xenbase:XB-GENE-22168684	acrbp	NCBITaxon:8364	Xenopus tropicalis	HGNC:17195	ACRBP	NCBITaxon:9606	Homo sapiens	Ensembl Compara|PANTHER|OrthoFinder|PhylomeDB|OrthoInspector	5	9	Yes	Yes
MGI:1859515	Acrbp	NCBITaxon:10090	Mus musculus	HGNC:17195	ACRBP	NCBITaxon:9606	Homo sapiens	PANTHER|Ensembl Compara|OrthoFinder|PhylomeDB|OMA|HGNC|SonicParanoid|InParanoid|Hieranoid|OrthoInspector	10	10	Yes	Yes
RGD:1564880	Acrbp	NCBITaxon:10116	Rattus norvegicus	HGNC:17195	ACRBP	NCBITaxon:9606	Homo sapiens	PANTHER|Ensembl Compara|OrthoFinder|PhylomeDB|OMA|InParanoid|HGNC|SonicParanoid|Hieranoid|OrthoInspector	10	10	Yes	Yes
MGI:104590	Acrv1	NCBITaxon:10090	Mus musculus	HGNC:127	ACRV1	NCBITaxon:9606	Homo sapiens	Ensembl Compara|OrthoFinder|PhylomeDB|OMA|InParanoid|SonicParanoid|HGNC|Hieranoid|OrthoInspector	9	10	Yes	Yes
RGD:620153	Acrv1	NCBITaxon:10116	Rattus norvegicus	HGNC:127	ACRV1	NCBITaxon:9606	Homo sapiens	Ensembl Compara|OrthoFinder|OMA|InParanoid|SonicParanoid|HGNC|Hieranoid|OrthoInspector	8	10	Yes	Yes
Xenbase:XB-GENE-985321	acsbg1	NCBITaxon:8364	Xenopus tropicalis	HGNC:29567	ACSBG1	NCBITaxon:9606	Homo sapiens	PANTHER|PhylomeDB|OMA|Ensembl Compara	4	9	Yes	Yes
Xenbase:XB-GENE-6487521	acsbg1.L	NCBITaxon:8355	Xenopus laevis	HGNC:29567	ACSBG1	NCBITaxon:9606	Homo sapiens	Xenbase	1	1	Yes	Yes
RGD:708557	Acsbg1	NCBITaxon:10116	Rattus norvegicus	HGNC:29567	ACSBG1	NCBITaxon:9606	Homo sapiens	PANTHER|Ensembl Compara|OrthoFinder|PhylomeDB|OMA|HGNC|SonicParanoid|InParanoid|Hieranoid|OrthoInspector	10	10	Yes	Yes
FB:FBgn0027348	bgm	NCBITaxon:7227	Drosophila melanogaster	HGNC:29567	ACSBG1	NCBITaxon:9606	Homo sapiens	Ensembl Compara|PANTHER|OrthoFinder|PhylomeDB|OMA|InParanoid|SonicParanoid|Hieranoid|OrthoInspector	9	9	Yes	Yes
FB:FBgn0286723	hll	NCBITaxon:7227	Drosophila melanogaster	HGNC:29567	ACSBG1	NCBITaxon:9606	Homo sapiens	PANTHER|Ensembl Compara|OrthoFinder|PhylomeDB|OMA|InParanoid|SonicParanoid|OrthoInspector	8	9	Yes	No
MGI:2385656	Acsbg1	NCBITaxon:10090	Mus musculus	HGNC:29567	ACSBG1	NCBITaxon:9606	Homo sapiens	Ensembl Compara|PANTHER|OrthoFinder|PhylomeDB|OMA|HGNC|SonicParanoid|InParanoid|Hieranoid|OrthoInspector	10	10	Yes	Yes
ZFIN:ZDB-GENE-110914-219	acsbg1	NCBITaxon:7955	Danio rerio	HGNC:29567	ACSBG1	NCBITaxon:9606	Homo sapiens	Ensembl Compara|PANTHER|OrthoFinder|PhylomeDB|OMA|InParanoid|SonicParanoid|Hieranoid|ZFIN|OrthoInspector	10	10	Yes	Yes
Xenbase:XB-GENE-1006643	acsbg2.L	NCBITaxon:8355	Xenopus laevis	HGNC:24174	ACSBG2	NCBITaxon:9606	Homo sapiens	Xenbase	1	1	Yes	Yes
Xenbase:XB-GENE-17340256	acsbg2.S	NCBITaxon:8355	Xenopus laevis	HGNC:24174	ACSBG2	NCBITaxon:9606	Homo sapiens	Xenbase	1	1	Yes	Yes
RGD:1588580	Acsbg2	NCBITaxon:10116	Rattus norvegicus	HGNC:24174	ACSBG2	NCBITaxon:9606	Homo sapiens	Ensembl Compara|PANTHER|OrthoFinder|PhylomeDB|OMA|InParanoid|SonicParanoid|HGNC|Hieranoid|OrthoInspector	10	10	Yes	Yes
FB:FBgn0027348	bgm	NCBITaxon:7227	Drosophila melanogaster	HGNC:24174	ACSBG2	NCBITaxon:9606	Homo sapiens	PANTHER|OrthoFinder|PhylomeDB|OMA|InParanoid|SonicParanoid|Hieranoid|OrthoInspector	8	9	No	Yes
Xenbase:XB-GENE-1006640	acsbg2	NCBITaxon:8364	Xenopus tropicalis	HGNC:24174	ACSBG2	NCBITaxon:9606	Homo sapiens	Ensembl Compara|PANTHER|OrthoFinder|PhylomeDB|OMA	5	9	Yes	Yes
ZFIN:ZDB-GENE-030131-7099	acsbg2	NCBITaxon:7955	Danio rerio	HGNC:24174	ACSBG2	NCBITaxon:9606	Homo sapiens	Ensembl Compara|PANTHER|OrthoFinder|OMA|InParanoid|SonicParanoid|Hieranoid|ZFIN|OrthoInspector	9	10	Yes	Yes
MGI:3587728	Acsbg2	NCBITaxon:10090	Mus musculus	HGNC:24174	ACSBG2	NCBITaxon:9606	Homo sapiens	Ensembl Compara|PANTHER|OrthoFinder|PhylomeDB|OMA|HGNC|SonicParanoid|InParanoid|Hieranoid|OrthoInspector	10	10	Yes	Yes
Xenbase:XB-GENE-6485775	acsf2.L	NCBITaxon:8355	Xenopus laevis	HGNC:26101	ACSF2	NCBITaxon:9606	Homo sapiens	Xenbase	1	1	Yes	Yes
Xenbase:XB-GENE-993379	acsf2	NCBITaxon:8364	Xenopus tropicalis	HGNC:26101	ACSF2	NCBITaxon:9606	Homo sapiens	Ensembl Compara|PANTHER|OrthoFinder|PhylomeDB|OMA	5	9	Yes	Yes
ZFIN:ZDB-GENE-060825-7	acsf2	NCBITaxon:7955	Danio rerio	HGNC:26101	ACSF2	NCBITaxon:9606	Homo sapiens	PANTHER|Ensembl Compara|OrthoFinder|PhylomeDB|OMA|InParanoid|SonicParanoid|Hieranoid|ZFIN|OrthoInspector	10	10	Yes	Yes
MGI:2388287	Acsf2	NCBITaxon:10090	Mus musculus	HGNC:26101	ACSF2	NCBITaxon:9606	Homo sapiens	PANTHER|Ensembl Compara|OrthoFinder|PhylomeDB|OMA|HGNC|SonicParanoid|InParanoid|Hieranoid|OrthoInspector	10	10	Yes	Yes
FB:FBgn0031703	Acsf2	NCBITaxon:7227	Drosophila melanogaster	HGNC:26101	ACSF2	NCBITaxon:9606	Homo sapiens	Ensembl Compara|PANTHER|OrthoFinder|PhylomeDB|OMA|InParanoid|SonicParanoid|Hieranoid|OrthoInspector	9	9	Yes	Yes
WB:WBGene00009221	acs-2	NCBITaxon:6239	Caenorhabditis elegans	HGNC:26101	ACSF2	NCBITaxon:9606	Homo sapiens	PANTHER|Ensembl Compara|OrthoFinder|PhylomeDB|OMA|InParanoid|SonicParanoid|Hieranoid|OrthoInspector	9	9	Yes	Yes
WB:WBGene00018488	acs-1	NCBITaxon:6239	Caenorhabditis elegans	HGNC:26101	ACSF2	NCBITaxon:9606	Homo sapiens	Ensembl Compara|PANTHER|OrthoFinder|PhylomeDB|OMA|InParanoid|SonicParanoid|Hieranoid|OrthoInspector	9	9	Yes	Yes
RGD:1562656	Acsf2	NCBITaxon:10116	Rattus norvegicus	HGNC:26101	ACSF2	NCBITaxon:9606	Homo sapiens	Ensembl Compara|PANTHER|OrthoFinder|PhylomeDB|OMA|HGNC|InParanoid|SonicParanoid|Hieranoid|OrthoInspector	10	10	Yes	Yes
Xenbase:XB-GENE-17331775	acsf2.S	NCBITaxon:8355	Xenopus laevis	HGNC:26101	ACSF2	NCBITaxon:9606	Homo sapiens	Xenbase	1	1	Yes	Yes
Xenbase:XB-GENE-964811	acsf3	NCBITaxon:8364	Xenopus tropicalis	HGNC:27288	ACSF3	NCBITaxon:9606	Homo sapiens	Ensembl Compara|PANTHER|OrthoFinder|PhylomeDB|OMA|InParanoid|Hieranoid|OrthoInspector	8	9	Yes	Yes
SGD:S000000426	PCS60	NCBITaxon:559292	Saccharomyces cerevisiae	HGNC:27288	ACSF3	NCBITaxon:9606	Homo sapiens	OrthoInspector|InParanoid|SonicParanoid	3	9	Yes	Yes
Xenbase:XB-GENE-17337984	acsf3.L	NCBITaxon:8355	Xenopus laevis	HGNC:27288	ACSF3	NCBITaxon:9606	Homo sapiens	Xenbase	1	1	Yes	Yes
Xenbase:XB-GENE-964816	acsf3.S	NCBITaxon:8355	Xenopus laevis	HGNC:27288	ACSF3	NCBITaxon:9606	Homo sapiens	Xenbase	1	1	Yes	Yes
RGD:1586037	Acsf3	NCBITaxon:10116	Rattus norvegicus	HGNC:27288	ACSF3	NCBITaxon:9606	Homo sapiens	PANTHER|Ensembl Compara|OrthoFinder|PhylomeDB|OMA|HGNC|SonicParanoid|InParanoid|Hieranoid|OrthoInspector	10	10	Yes	Yes
WB:WBGene00016849	acs-21	NCBITaxon:6239	Caenorhabditis elegans	HGNC:27288	ACSF3	NCBITaxon:9606	Homo sapiens	Ensembl Compara|OrthoFinder|PhylomeDB|InParanoid|SonicParanoid|Hieranoid|OrthoInspector	7	9	Yes	Yes
WB:WBGene00018269	acs-11	NCBITaxon:6239	Caenorhabditis elegans	HGNC:27288	ACSF3	NCBITaxon:9606	Homo sapiens	Ensembl Compara|OrthoFinder|PhylomeDB|InParanoid|SonicParanoid|Hieranoid|OrthoInspector	7	9	Yes	Yes
FB:FBgn0029945	Acsf3	NCBITaxon:7227	Drosophila melanogaster	HGNC:27288	ACSF3	NCBITaxon:9606	Homo sapiens	PANTHER|Ensembl Compara|PhylomeDB|OMA|InParanoid|SonicParanoid|Hieranoid|OrthoInspector	8	9	Yes	Yes
MGI:2182591	Acsf3	NCBITaxon:10090	Mus musculus	HGNC:27288	ACSF3	NCBITaxon:9606	Homo sapiens	PANTHER|Ensembl Compara|OrthoFinder|PhylomeDB|OMA|InParanoid|HGNC|SonicParanoid|Hieranoid|OrthoInspector	10	10	Yes	Yes
ZFIN:ZDB-GENE-121026-3	acsf3	NCBITaxon:7955	Danio rerio	HGNC:27288	ACSF3	NCBITaxon:9606	Homo sapiens	Ensembl Compara|PANTHER|OrthoFinder|OMA|InParanoid|SonicParanoid|Hieranoid|ZFIN|OrthoInspector	9	10	Yes	Yes
SGD:S000000817	FAA2	NCBITaxon:559292	Saccharomyces cerevisiae	HGNC:3569	ACSL1	NCBITaxon:9606	Homo sapiens	Ensembl Compara|OrthoFinder|OMA|InParanoid|SonicParanoid|OrthoInspector	6	9	Yes	Yes
Xenbase:XB-GENE-5739879	acsl1.S	NCBITaxon:8355	Xenopus laevis	HGNC:3569	ACSL1	NCBITaxon:9606	Homo sapiens	Xenbase	1	1	Yes	Yes
Xenbase:XB-GENE-17338241	acsl1.L	NCBITaxon:8355	Xenopus laevis	HGNC:3569	ACSL1	NCBITaxon:9606	Homo sapiens	Xenbase	1	1	Yes	Yes
RGD:2015	Acsl1	NCBITaxon:10116	Rattus norvegicus	HGNC:3569	ACSL1	NCBITaxon:9606	Homo sapiens	PANTHER|Ensembl Compara|OrthoFinder|PhylomeDB|OMA|HGNC|InParanoid|SonicParanoid|Hieranoid|OrthoInspector	10	10	Yes	Yes
WB:WBGene00011173	acs-18	NCBITaxon:6239	Caenorhabditis elegans	HGNC:3569	ACSL1	NCBITaxon:9606	Homo sapiens	PANTHER|Ensembl Compara|OrthoFinder	3	9	Yes	No
WB:WBGene00022037	acs-13	NCBITaxon:6239	Caenorhabditis elegans	HGNC:3569	ACSL1	NCBITaxon:9606	Homo sapiens	PANTHER|OrthoFinder|OMA|InParanoid|SonicParanoid|Hieranoid|OrthoInspector	7	9	Yes	Yes
WB:WBGene00019920	acs-15	NCBITaxon:6239	Caenorhabditis elegans	HGNC:3569	ACSL1	NCBITaxon:9606	Homo sapiens	PANTHER|Ensembl Compara|OrthoFinder	3	9	Yes	No
FB:FBgn0036821	CG3961	NCBITaxon:7227	Drosophila melanogaster	HGNC:3569	ACSL1	NCBITaxon:9606	Homo sapiens	PANTHER|OrthoFinder|OMA|InParanoid|SonicParanoid|Hieranoid|OrthoInspector	7	9	Yes	Yes
MGI:102797	Acsl1	NCBITaxon:10090	Mus musculus	HGNC:3569	ACSL1	NCBITaxon:9606	Homo sapiens	Ensembl Compara|PANTHER|OrthoFinder|PhylomeDB|OMA|HGNC|SonicParanoid|InParanoid|Hieranoid|OrthoInspector	10	10	Yes	Yes
ZFIN:ZDB-GENE-040801-88	acsl1b	NCBITaxon:7955	Danio rerio	HGNC:3569	ACSL1	NCBITaxon:9606	Homo sapiens	PANTHER|Ensembl Compara|OrthoFinder|PhylomeDB|InParanoid|SonicParanoid|Hieranoid|ZFIN|OrthoInspector	9	10	Yes	No
ZFIN:ZDB-GENE-050809-115	acsl1a	NCBITaxon:7955	Danio rerio	HGNC:3569	ACSL1	NCBITaxon:9606	Homo sapiens	PANTHER|Ensembl Compara|OrthoFinder|PhylomeDB|OMA|InParanoid|SonicParanoid|Hieranoid|ZFIN|OrthoInspector	10	10	Yes	Yes
Xenbase:XB-GENE-5739727	acsl1	NCBITaxon:8364	Xenopus tropicalis	HGNC:3569	ACSL1	NCBITaxon:9606	Homo sapiens	PANTHER|Ensembl Compara|OrthoFinder|PhylomeDB|OMA|InParanoid|SonicParanoid|Hieranoid|OrthoInspector	9	9	Yes	Yes
SGD:S000005844	FAA1	NCBITaxon:559292	Saccharomyces cerevisiae	HGNC:3570	ACSL3	NCBITaxon:9606	Homo sapiens	PANTHER|Ensembl Compara|OrthoFinder|PhylomeDB|OMA|InParanoid|SonicParanoid|Hieranoid	8	9	No	Yes
SGD:S000004860	FAA4	NCBITaxon:559292	Saccharomyces cerevisiae	HGNC:3570	ACSL3	NCBITaxon:9606	Homo sapiens	Ensembl Compara|PANTHER|OrthoFinder|PhylomeDB|OMA|InParanoid|SonicParanoid|Hieranoid	8	9	No	Yes
SGD:S000001271	FAA3	NCBITaxon:559292	Saccharomyces cerevisiae	HGNC:3570	ACSL3	NCBITaxon:9606	Homo sapiens	PANTHER|Ensembl Compara|OrthoFinder|PhylomeDB|OMA|InParanoid|SonicParanoid|Hieranoid	8	9	No	Yes
Xenbase:XB-GENE-6486544	acsl3.L	NCBITaxon:8355	Xenopus laevis	HGNC:3570	ACSL3	NCBITaxon:9606	Homo sapiens	Xenbase	1	1	Yes	Yes
Xenbase:XB-GENE-17336301	acsl3.S	NCBITaxon:8355	Xenopus laevis	HGNC:3570	ACSL3	NCBITaxon:9606	Homo sapiens	Xenbase	1	1	Yes	Yes
RGD:70552	Acsl3	NCBITaxon:10116	Rattus norvegicus	HGNC:3570	ACSL3	NCBITaxon:9606	Homo sapiens	PANTHER|Ensembl Compara|OrthoFinder|PhylomeDB|OMA|InParanoid|SonicParanoid|HGNC|Hieranoid|OrthoInspector	10	10	Yes	Yes
WB:WBGene00018152	acs-4	NCBITaxon:6239	Caenorhabditis elegans	HGNC:3570	ACSL3	NCBITaxon:9606	Homo sapiens	PANTHER|OrthoFinder|PhylomeDB|OMA|InParanoid|SonicParanoid|Hieranoid|OrthoInspector	8	9	Yes	No
WB:WBGene00016716	acs-17	NCBITaxon:6239	Caenorhabditis elegans	HGNC:3570	ACSL3	NCBITaxon:9606	Homo sapiens	Ensembl Compara|PANTHER|OrthoFinder|PhylomeDB|OMA|InParanoid|SonicParanoid|Hieranoid|OrthoInspector	9	9	Yes	Yes
FB:FBgn0263120	Acsl	NCBITaxon:7227	Drosophila melanogaster	HGNC:3570	ACSL3	NCBITaxon:9606	Homo sapiens	Ensembl Compara|PANTHER|OrthoFinder|PhylomeDB|OMA|InParanoid|SonicParanoid|Hieranoid|OrthoInspector	9	9	Yes	Yes
MGI:1921455	Acsl3	NCBITaxon:10090	Mus musculus	HGNC:3570	ACSL3	NCBITaxon:9606	Homo sapiens	Ensembl Compara|PANTHER|OrthoFinder|PhylomeDB|OMA|HGNC|SonicParanoid|InParanoid|Hieranoid|OrthoInspector	10	10	Yes	Yes
ZFIN:ZDB-GENE-050420-181	acsl3a	NCBITaxon:7955	Danio rerio	HGNC:3570	ACSL3	NCBITaxon:9606	Homo sapiens	PANTHER|Ensembl Compara|OrthoFinder|PhylomeDB|SonicParanoid|ZFIN	6	10	Yes	No
ZFIN:ZDB-GENE-030131-492	acsl3b	NCBITaxon:7955	Danio rerio	HGNC:3570	ACSL3	NCBITaxon:9606	Homo sapiens	PANTHER|Ensembl Compara|OrthoFinder|PhylomeDB|OMA|InParanoid|SonicParanoid|Hieranoid|ZFIN|OrthoInspector	10	10	Yes	Yes
Xenbase:XB-GENE-5753328	awat1	NCBITaxon:8364	Xenopus tropicalis	HGNC:3570	ACSL3	NCBITaxon:9606	Homo sapiens	Ensembl Compara|PANTHER|OrthoFinder|PhylomeDB|OMA|InParanoid|SonicParanoid|Hieranoid|OrthoInspector	9	9	Yes	Yes
SGD:S000001271	FAA3	NCBITaxon:559292	Saccharomyces cerevisiae	HGNC:3571	ACSL4	NCBITaxon:9606	Homo sapiens	Ensembl Compara|PANTHER|OrthoFinder|PhylomeDB|OMA|InParanoid|SonicParanoid|Hieranoid|OrthoInspector	9	9	Yes	Yes
SGD:S000004860	FAA4	NCBITaxon:559292	Saccharomyces cerevisiae	HGNC:3571	ACSL4	NCBITaxon:9606	Homo sapiens	Ensembl Compara|PANTHER|OrthoFinder|PhylomeDB|OMA|InParanoid|SonicParanoid|Hieranoid|OrthoInspector	9	9	Yes	Yes
SGD:S000005844	FAA1	NCBITaxon:559292	Saccharomyces cerevisiae	HGNC:3571	ACSL4	NCBITaxon:9606	Homo sapiens	Ensembl Compara|PANTHER|OrthoFinder|PhylomeDB|OMA|InParanoid|SonicParanoid|Hieranoid|OrthoInspector	9	9	Yes	Yes
Xenbase:XB-GENE-5966967	acsl4.S	NCBITaxon:8355	Xenopus laevis	HGNC:3571	ACSL4	NCBITaxon:9606	Homo sapiens	Xenbase	1	1	Yes	Yes
Xenbase:XB-GENE-17336990	acsl4.L	NCBITaxon:8355	Xenopus laevis	HGNC:3571	ACSL4	NCBITaxon:9606	Homo sapiens	Xenbase	1	1	Yes	Yes
RGD:69401	Acsl4	NCBITaxon:10116	Rattus norvegicus	HGNC:3571	ACSL4	NCBITaxon:9606	Homo sapiens	Ensembl Compara|PANTHER|OrthoFinder|PhylomeDB|OMA|HGNC|SonicParanoid|InParanoid|Hieranoid|OrthoInspector	10	10	Yes	Yes
WB:WBGene00016716	acs-17	NCBITaxon:6239	Caenorhabditis elegans	HGNC:3571	ACSL4	NCBITaxon:9606	Homo sapiens	PANTHER|Ensembl Compara|OrthoFinder|PhylomeDB|OMA|InParanoid|SonicParanoid|Hieranoid|OrthoInspector	9	9	Yes	Yes
WB:WBGene00018152	acs-4	NCBITaxon:6239	Caenorhabditis elegans	HGNC:3571	ACSL4	NCBITaxon:9606	Homo sapiens	PANTHER|OrthoFinder|PhylomeDB|OMA|InParanoid|SonicParanoid|Hieranoid|OrthoInspector	8	9	Yes	No
FB:FBgn0263120	Acsl	NCBITaxon:7227	Drosophila melanogaster	HGNC:3571	ACSL4	NCBITaxon:9606	Homo sapiens	Ensembl Compara|PANTHER|OrthoFinder|PhylomeDB|OMA|InParanoid|SonicParanoid|Hieranoid|OrthoInspector	9	9	Yes	Yes
MGI:1354713	Acsl4	NCBITaxon:10090	Mus musculus	HGNC:3571	ACSL4	NCBITaxon:9606	Homo sapiens	PANTHER|Ensembl Compara|OrthoFinder|PhylomeDB|OMA|InParanoid|SonicParanoid|HGNC|Hieranoid|OrthoInspector	10	10	Yes	Yes
ZFIN:ZDB-GENE-040426-1565	acsl4a	NCBITaxon:7955	Danio rerio	HGNC:3571	ACSL4	NCBITaxon:9606	Homo sapiens	Ensembl Compara|PANTHER|OrthoFinder|PhylomeDB|OMA|InParanoid|SonicParanoid|Hieranoid|ZFIN|OrthoInspector	10	10	Yes	Yes
ZFIN:ZDB-GENE-030131-6493	acsl4b	NCBITaxon:7955	Danio rerio	HGNC:3571	ACSL4	NCBITaxon:9606	Homo sapiens	ZFIN	1	10	Yes	No
Xenbase:XB-GENE-5966957	acsl4	NCBITaxon:8364	Xenopus tropicalis	HGNC:3571	ACSL4	NCBITaxon:9606	Homo sapiens	Ensembl Compara|PhylomeDB|OMA|OrthoFinder	4	9	Yes	Yes
SGD:S000000817	FAA2	NCBITaxon:559292	Saccharomyces cerevisiae	HGNC:16526	ACSL5	NCBITaxon:9606	Homo sapiens	PANTHER|OrthoFinder|OMA|InParanoid|SonicParanoid|OrthoInspector	6	9	Yes	Yes
Xenbase:XB-GENE-6487976	acsl5.L	NCBITaxon:8355	Xenopus laevis	HGNC:16526	ACSL5	NCBITaxon:9606	Homo sapiens	Xenbase	1	1	Yes	Yes
RGD:69402	Acsl5	NCBITaxon:10116	Rattus norvegicus	HGNC:16526	ACSL5	NCBITaxon:9606	Homo sapiens	Ensembl Compara|PANTHER|OrthoFinder|PhylomeDB|OMA|HGNC|SonicParanoid|InParanoid|Hieranoid|OrthoInspector	10	10	Yes	Yes
WB:WBGene00022037	acs-13	NCBITaxon:6239	Caenorhabditis elegans	HGNC:16526	ACSL5	NCBITaxon:9606	Homo sapiens	Ensembl Compara|OrthoFinder|OMA|InParanoid|SonicParanoid|Hieranoid|OrthoInspector	7	9	Yes	Yes
WB:WBGene00013575	acs-5	NCBITaxon:6239	Caenorhabditis elegans	HGNC:16526	ACSL5	NCBITaxon:9606	Homo sapiens	PANTHER|PhylomeDB|OMA|OrthoFinder	4	9	Yes	No
FB:FBgn0036821	CG3961	NCBITaxon:7227	Drosophila melanogaster	HGNC:16526	ACSL5	NCBITaxon:9606	Homo sapiens	Ensembl Compara|OrthoFinder|OMA|InParanoid|SonicParanoid|Hieranoid|OrthoInspector	7	9	Yes	Yes
MGI:1919129	Acsl5	NCBITaxon:10090	Mus musculus	HGNC:16526	ACSL5	NCBITaxon:9606	Homo sapiens	Ensembl Compara|PANTHER|OrthoFinder|PhylomeDB|OMA|InParanoid|HGNC|SonicParanoid|Hieranoid|OrthoInspector	10	10	Yes	Yes
ZFIN:ZDB-GENE-040912-169	acsl5	NCBITaxon:7955	Danio rerio	HGNC:16526	ACSL5	NCBITaxon:9606	Homo sapiens	Ensembl Compara|PANTHER|OrthoFinder|PhylomeDB|OMA|InParanoid|SonicParanoid|Hieranoid|ZFIN|OrthoInspector	10	10	Yes	Yes
Xenbase:XB-GENE-963158	acsl5	NCBITaxon:8364	Xenopus tropicalis	HGNC:16526	ACSL5	NCBITaxon:9606	Homo sapiens	Ensembl Compara|PANTHER|OrthoFinder	3	9	Yes	Yes
SGD:S000000817	FAA2	NCBITaxon:559292	Saccharomyces cerevisiae	HGNC:16496	ACSL6	NCBITaxon:9606	Homo sapiens	OrthoFinder|OMA|InParanoid|SonicParanoid|OrthoInspector	5	9	No	Yes
Xenbase:XB-GENE-6486338	acsl6.L	NCBITaxon:8355	Xenopus laevis	HGNC:16496	ACSL6	NCBITaxon:9606	Homo sapiens	Xenbase	1	1	Yes	Yes
RGD:69403	Acsl6	NCBITaxon:10116	Rattus norvegicus	HGNC:16496	ACSL6	NCBITaxon:9606	Homo sapiens	PANTHER|Ensembl Compara|OrthoFinder|PhylomeDB|OMA|HGNC|SonicParanoid|InParanoid|Hieranoid|OrthoInspector	10	10	Yes	Yes
WB:WBGene00019920	acs-15	NCBITaxon:6239	Caenorhabditis elegans	HGNC:16496	ACSL6	NCBITaxon:9606	Homo sapiens	Ensembl Compara|OrthoFinder|PANTHER	3	9	Yes	No
WB:WBGene00011173	acs-18	NCBITaxon:6239	Caenorhabditis elegans	HGNC:16496	ACSL6	NCBITaxon:9606	Homo sapiens	Ensembl Compara|PANTHER|OrthoFinder	3	9	Yes	No
WB:WBGene00022037	acs-13	NCBITaxon:6239	Caenorhabditis elegans	HGNC:16496	ACSL6	NCBITaxon:9606	Homo sapiens	PANTHER|OrthoFinder|OMA|InParanoid|SonicParanoid|Hieranoid|OrthoInspector	7	9	Yes	Yes
FB:FBgn0036821	CG3961	NCBITaxon:7227	Drosophila melanogaster	HGNC:16496	ACSL6	NCBITaxon:9606	Homo sapiens	PANTHER|OrthoFinder|OMA|InParanoid|SonicParanoid|Hieranoid|OrthoInspector	7	9	Yes	Yes
MGI:894291	Acsl6	NCBITaxon:10090	Mus musculus	HGNC:16496	ACSL6	NCBITaxon:9606	Homo sapiens	PANTHER|Ensembl Compara|OrthoFinder|PhylomeDB|OMA|InParanoid|HGNC|SonicParanoid|Hieranoid|OrthoInspector	10	10	Yes	Yes
ZFIN:ZDB-GENE-030131-6776	acsl6	NCBITaxon:7955	Danio rerio	HGNC:16496	ACSL6	NCBITaxon:9606	Homo sapiens	PhylomeDB|ZFIN|OrthoFinder	3	10	Yes	Yes
Xenbase:XB-GENE-5834989	acsl6	NCBITaxon:8364	Xenopus tropicalis	HGNC:16496	ACSL6	NCBITaxon:9606	Homo sapiens	PANTHER|OrthoFinder|PhylomeDB|OMA|InParanoid|SonicParanoid|Hieranoid|OrthoInspector	8	9	Yes	Yes
RGD:1306813	Acsm1	NCBITaxon:10116	Rattus norvegicus	HGNC:18049	ACSM1	NCBITaxon:9606	Homo sapiens	HGNC	1	10	Yes	Yes
MGI:2152200	Acsm1	NCBITaxon:10090	Mus musculus	HGNC:18049	ACSM1	NCBITaxon:9606	Homo sapiens	Ensembl Compara|PANTHER|OrthoFinder|PhylomeDB|OMA|InParanoid|HGNC|SonicParanoid|Hieranoid|OrthoInspector	10	10	Yes	Yes
RGD:708383	Acsm2	NCBITaxon:10116	Rattus norvegicus	HGNC:32017	ACSM2A	NCBITaxon:9606	Homo sapiens	PANTHER|Ensembl Compara|OrthoFinder|PhylomeDB|OMA|InParanoid|HGNC|SonicParanoid|Hieranoid|OrthoInspector	10	10	Yes	Yes
MGI:2385289	Acsm2	NCBITaxon:10090	Mus musculus	HGNC:32017	ACSM2A	NCBITaxon:9606	Homo sapiens	PANTHER|Ensembl Compara|OrthoFinder|PhylomeDB|OMA|InParanoid|SonicParanoid|HGNC|Hieranoid|OrthoInspector	10	10	Yes	Yes
RGD:708383	Acsm2	NCBITaxon:10116	Rattus norvegicus	HGNC:30931	ACSM2B	NCBITaxon:9606	Homo sapiens	PANTHER|Ensembl Compara|OrthoFinder|PhylomeDB|OMA|InParanoid|SonicParanoid|Hieranoid|OrthoInspector	9	10	No	Yes
MGI:2385289	Acsm2	NCBITaxon:10090	Mus musculus	HGNC:30931	ACSM2B	NCBITaxon:9606	Homo sapiens	PANTHER|Ensembl Compara|OrthoFinder|PhylomeDB|OMA|InParanoid|HGNC|SonicParanoid|Hieranoid|OrthoInspector	10	10	Yes	Yes
Xenbase:XB-GENE-486978	acsm3	NCBITaxon:8364	Xenopus tropicalis	HGNC:10522	ACSM3	NCBITaxon:9606	Homo sapiens	PANTHER|Ensembl Compara|OrthoFinder|PhylomeDB|OMA|InParanoid|SonicParanoid|Hieranoid|OrthoInspector	9	9	Yes	Yes
Xenbase:XB-GENE-865662	acsm3.L	NCBITaxon:8355	Xenopus laevis	HGNC:10522	ACSM3	NCBITaxon:9606	Homo sapiens	Xenbase	1	1	Yes	Yes
RGD:62086	Acsm3	NCBITaxon:10116	Rattus norvegicus	HGNC:10522	ACSM3	NCBITaxon:9606	Homo sapiens	Ensembl Compara|PANTHER|OrthoFinder|PhylomeDB|OMA|InParanoid|HGNC|SonicParanoid|Hieranoid|OrthoInspector	10	10	Yes	Yes
MGI:99538	Acsm3	NCBITaxon:10090	Mus musculus	HGNC:10522	ACSM3	NCBITaxon:9606	Homo sapiens	Ensembl Compara|PANTHER|OrthoFinder|PhylomeDB|OMA|InParanoid|SonicParanoid|HGNC|Hieranoid|OrthoInspector	10	10	Yes	Yes
ZFIN:ZDB-GENE-080220-22	acsm3	NCBITaxon:7955	Danio rerio	HGNC:10522	ACSM3	NCBITaxon:9606	Homo sapiens	Ensembl Compara|PANTHER|OrthoFinder|PhylomeDB|OMA|InParanoid|SonicParanoid|Hieranoid|ZFIN|OrthoInspector	10	10	Yes	Yes
MGI:2681844	Acsm4	NCBITaxon:10090	Mus musculus	HGNC:32016	ACSM4	NCBITaxon:9606	Homo sapiens	PANTHER|Ensembl Compara|OrthoFinder|PhylomeDB|OMA|HGNC|SonicParanoid|InParanoid|Hieranoid|OrthoInspector	10	10	Yes	Yes
RGD:727928	Acsm4	NCBITaxon:10116	Rattus norvegicus	HGNC:32016	ACSM4	NCBITaxon:9606	Homo sapiens	PANTHER|Ensembl Compara|OrthoFinder|PhylomeDB|OMA|InParanoid|SonicParanoid|HGNC|Hieranoid|OrthoInspector	10	10	Yes	Yes
MGI:2444086	Acsm5	NCBITaxon:10090	Mus musculus	HGNC:26060	ACSM5	NCBITaxon:9606	Homo sapiens	PANTHER|Ensembl Compara|OrthoFinder|PhylomeDB|OMA|InParanoid|SonicParanoid|HGNC|Hieranoid|OrthoInspector	10	10	Yes	Yes
RGD:1309578	Acsm5	NCBITaxon:10116	Rattus norvegicus	HGNC:26060	ACSM5	NCBITaxon:9606	Homo sapiens	PANTHER|Ensembl Compara|OrthoFinder|PhylomeDB|OMA|HGNC|InParanoid|SonicParanoid|Hieranoid|OrthoInspector	10	10	Yes	Yes
SGD:S000000050	ACS1	NCBITaxon:559292	Saccharomyces cerevisiae	HGNC:16091	ACSS1	NCBITaxon:9606	Homo sapiens	PANTHER|Ensembl Compara|OrthoFinder|PhylomeDB|OMA|Hieranoid|OrthoInspector	7	9	Yes	Yes
SGD:S000004143	ACS2	NCBITaxon:559292	Saccharomyces cerevisiae	HGNC:16091	ACSS1	NCBITaxon:9606	Homo sapiens	Ensembl Compara|PANTHER|OrthoFinder|PhylomeDB|OMA|Hieranoid|OrthoInspector	7	9	Yes	Yes
Xenbase:XB-GENE-17335316	acss1.L	NCBITaxon:8355	Xenopus laevis	HGNC:16091	ACSS1	NCBITaxon:9606	Homo sapiens	Xenbase	1	1	Yes	Yes
Xenbase:XB-GENE-17335317	acss1.S	NCBITaxon:8355	Xenopus laevis	HGNC:16091	ACSS1	NCBITaxon:9606	Homo sapiens	Xenbase	1	1	Yes	Yes
RGD:1306246	Acss1	NCBITaxon:10116	Rattus norvegicus	HGNC:16091	ACSS1	NCBITaxon:9606	Homo sapiens	PANTHER|Ensembl Compara|OrthoFinder|PhylomeDB|OMA|InParanoid|SonicParanoid|HGNC|Hieranoid|OrthoInspector	10	10	Yes	Yes
Xenbase:XB-GENE-990112	acss1	NCBITaxon:8364	Xenopus tropicalis	HGNC:16091	ACSS1	NCBITaxon:9606	Homo sapiens	Ensembl Compara|PANTHER|OrthoFinder|PhylomeDB|OMA	5	9	Yes	Yes
ZFIN:ZDB-GENE-050320-139	acss1	NCBITaxon:7955	Danio rerio	HGNC:16091	ACSS1	NCBITaxon:9606	Homo sapiens	Ensembl Compara|PANTHER|OrthoFinder|PhylomeDB|OMA|InParanoid|SonicParanoid|ZFIN|OrthoInspector	9	10	Yes	Yes
MGI:1915988	Acss1	NCBITaxon:10090	Mus musculus	HGNC:16091	ACSS1	NCBITaxon:9606	Homo sapiens	PANTHER|Ensembl Compara|OrthoFinder|PhylomeDB|OMA|InParanoid|HGNC|SonicParanoid|Hieranoid|OrthoInspector	10	10	Yes	Yes
SGD:S000004143	ACS2	NCBITaxon:559292	Saccharomyces cerevisiae	HGNC:15814	ACSS2	NCBITaxon:9606	Homo sapiens	PANTHER|OrthoFinder|OMA|InParanoid|SonicParanoid|OrthoInspector	6	9	No	Yes
SGD:S000000050	ACS1	NCBITaxon:559292	Saccharomyces cerevisiae	HGNC:15814	ACSS2	NCBITaxon:9606	Homo sapiens	PANTHER|OrthoFinder|OMA|InParanoid|SonicParanoid|OrthoInspector	6	9	No	Yes
Xenbase:XB-GENE-6486532	acss2.L	NCBITaxon:8355	Xenopus laevis	HGNC:15814	ACSS2	NCBITaxon:9606	Homo sapiens	Xenbase	1	1	Yes	Yes
Xenbase:XB-GENE-5917001	acss2.2.L	NCBITaxon:8355	Xenopus laevis	HGNC:15814	ACSS2	NCBITaxon:9606	Homo sapiens	Xenbase	1	1	Yes	No
RGD:1305489	Acss2	NCBITaxon:10116	Rattus norvegicus	HGNC:15814	ACSS2	NCBITaxon:9606	Homo sapiens	PANTHER|Ensembl Compara|OrthoFinder|PhylomeDB|OMA|InParanoid|SonicParanoid|HGNC|Hieranoid|OrthoInspector	10	10	Yes	Yes
WB:WBGene00007969	acs-19	NCBITaxon:6239	Caenorhabditis elegans	HGNC:15814	ACSS2	NCBITaxon:9606	Homo sapiens	PANTHER|Ensembl Compara|OrthoFinder|PhylomeDB|OMA|InParanoid|SonicParanoid|Hieranoid|OrthoInspector	9	9	Yes	Yes
FB:FBgn0012034	AcCoAS	NCBITaxon:7227	Drosophila melanogaster	HGNC:15814	ACSS2	NCBITaxon:9606	Homo sapiens	PANTHER|Ensembl Compara|OrthoFinder|PhylomeDB|OMA|InParanoid|SonicParanoid|Hieranoid|OrthoInspector	9	9	Yes	Yes
MGI:1890410	Acss2	NCBITaxon:10090	Mus musculus	HGNC:15814	ACSS2	NCBITaxon:9606	Homo sapiens	PANTHER|Ensembl Compara|OrthoFinder|PhylomeDB|OMA|HGNC|SonicParanoid|InParanoid|Hieranoid|OrthoInspector	10	10	Yes	Yes
ZFIN:ZDB-GENE-040718-388	acss2	NCBITaxon:7955	Danio rerio	HGNC:15814	ACSS2	NCBITaxon:9606	Homo sapiens	PANTHER|Ensembl Compara|OrthoFinder|PhylomeDB|OMA|InParanoid|SonicParanoid|Hieranoid|ZFIN|OrthoInspector	10	10	Yes	Yes
Xenbase:XB-GENE-1010924	acss2	NCBITaxon:8364	Xenopus tropicalis	HGNC:15814	ACSS2	NCBITaxon:9606	Homo sapiens	PANTHER|Ensembl Compara|OrthoFinder|PhylomeDB|OMA	5	9	Yes	Yes
Xenbase:XB-GENE-6035224	acss3	NCBITaxon:8364	Xenopus tropicalis	HGNC:24723	ACSS3	NCBITaxon:9606	Homo sapiens	Ensembl Compara|PANTHER|OrthoFinder|PhylomeDB|OMA	5	9	Yes	Yes
ZFIN:ZDB-GENE-060503-816	acss3	NCBITaxon:7955	Danio rerio	HGNC:24723	ACSS3	NCBITaxon:9606	Homo sapiens	Ensembl Compara|PANTHER|OrthoFinder|PhylomeDB|OMA|InParanoid|SonicParanoid|Hieranoid|ZFIN|OrthoInspector	10	10	Yes	Yes
MGI:2685720	Acss3	NCBITaxon:10090	Mus musculus	HGNC:24723	ACSS3	NCBITaxon:9606	Homo sapiens	Ensembl Compara|PANTHER|OrthoFinder|PhylomeDB|OMA|InParanoid|SonicParanoid|HGNC|Hieranoid|OrthoInspector	10	10	Yes	Yes
FB:FBgn0039184	CG6432	NCBITaxon:7227	Drosophila melanogaster	HGNC:24723	ACSS3	NCBITaxon:9606	Homo sapiens	PANTHER|Ensembl Compara|OrthoFinder|PhylomeDB|OMA|InParanoid|SonicParanoid|Hieranoid|OrthoInspector	9	9	Yes	Yes
RGD:1307051	Acss3	NCBITaxon:10116	Rattus norvegicus	HGNC:24723	ACSS3	NCBITaxon:9606	Homo sapiens	PANTHER|Ensembl Compara|OrthoFinder|PhylomeDB|OMA|InParanoid|SonicParanoid|HGNC|Hieranoid|OrthoInspector	10	10	Yes	Yes
Xenbase:XB-GENE-17343453	acss3.L	NCBITaxon:8355	Xenopus laevis	HGNC:24723	ACSS3	NCBITaxon:9606	Homo sapiens	Xenbase	1	1	Yes	Yes
Xenbase:XB-GENE-491938	acta1	NCBITaxon:8364	Xenopus tropicalis	HGNC:129	ACTA1	NCBITaxon:9606	Homo sapiens	PANTHER|OrthoFinder|PhylomeDB|OMA|InParanoid|Hieranoid	6	9	Yes	Yes
SGD:S000001855	ACT1	NCBITaxon:559292	Saccharomyces cerevisiae	HGNC:129	ACTA1	NCBITaxon:9606	Homo sapiens	OrthoFinder|PhylomeDB|OMA|InParanoid|SonicParanoid|Hieranoid|OrthoInspector	7	9	No	Yes
Xenbase:XB-GENE-17332096	acta1.L	NCBITaxon:8355	Xenopus laevis	HGNC:129	ACTA1	NCBITaxon:9606	Homo sapiens	Xenbase	1	1	Yes	Yes
Xenbase:XB-GENE-491942	acta1.S	NCBITaxon:8355	Xenopus laevis	HGNC:129	ACTA1	NCBITaxon:9606	Homo sapiens	Xenbase	1	1	Yes	Yes
RGD:2025	Acta1	NCBITaxon:10116	Rattus norvegicus	HGNC:129	ACTA1	NCBITaxon:9606	Homo sapiens	Ensembl Compara|PANTHER|OrthoFinder|PhylomeDB|OMA|HGNC|InParanoid|SonicParanoid|Hieranoid|OrthoInspector	10	10	Yes	Yes
MGI:87902	Acta1	NCBITaxon:10090	Mus musculus	HGNC:129	ACTA1	NCBITaxon:9606	Homo sapiens	PANTHER|Ensembl Compara|OrthoFinder|PhylomeDB|OMA|InParanoid|HGNC|SonicParanoid|Hieranoid|OrthoInspector	10	10	Yes	Yes
ZFIN:ZDB-GENE-030131-55	acta1b	NCBITaxon:7955	Danio rerio	HGNC:129	ACTA1	NCBITaxon:9606	Homo sapiens	Ensembl Compara|OMA|ZFIN|OrthoFinder	4	10	Yes	No
ZFIN:ZDB-GENE-050417-267	acta1a	NCBITaxon:7955	Danio rerio	HGNC:129	ACTA1	NCBITaxon:9606	Homo sapiens	Ensembl Compara|OrthoFinder|OMA|InParanoid|ZFIN|OrthoInspector	6	10	Yes	Yes
Xenbase:XB-GENE-22063999	MGC75582	NCBITaxon:8364	Xenopus tropicalis	HGNC:129	ACTA1	NCBITaxon:9606	Homo sapiens	Hieranoid|OMA|InParanoid|OrthoFinder	4	9	Yes	No
SGD:S000001855	ACT1	NCBITaxon:559292	Saccharomyces cerevisiae	HGNC:130	ACTA2	NCBITaxon:9606	Homo sapiens	OrthoFinder|PhylomeDB|OMA|InParanoid|SonicParanoid|Hieranoid|OrthoInspector	7	9	No	Yes
Xenbase:XB-GENE-17341424	acta2.S	NCBITaxon:8355	Xenopus laevis	HGNC:130	ACTA2	NCBITaxon:9606	Homo sapiens	Xenbase	1	1	Yes	Yes
Xenbase:XB-GENE-866302	acta2.L	NCBITaxon:8355	Xenopus laevis	HGNC:130	ACTA2	NCBITaxon:9606	Homo sapiens	Xenbase	1	1	Yes	Yes
RGD:621676	Acta2	NCBITaxon:10116	Rattus norvegicus	HGNC:130	ACTA2	NCBITaxon:9606	Homo sapiens	Ensembl Compara|PANTHER|OrthoFinder|PhylomeDB|OMA|InParanoid|SonicParanoid|HGNC|Hieranoid|OrthoInspector	10	10	Yes	Yes
MGI:87909	Acta2	NCBITaxon:10090	Mus musculus	HGNC:130	ACTA2	NCBITaxon:9606	Homo sapiens	Ensembl Compara|PANTHER|OrthoFinder|PhylomeDB|OMA|InParanoid|HGNC|SonicParanoid|Hieranoid|OrthoInspector	10	10	Yes	Yes
ZFIN:ZDB-GENE-030131-1229	acta2	NCBITaxon:7955	Danio rerio	HGNC:130	ACTA2	NCBITaxon:9606	Homo sapiens	PANTHER|OrthoFinder|OMA|InParanoid|SonicParanoid|ZFIN|OrthoInspector	7	10	Yes	Yes
Xenbase:XB-GENE-493937	acta2	NCBITaxon:8364	Xenopus tropicalis	HGNC:130	ACTA2	NCBITaxon:9606	Homo sapiens	Ensembl Compara|OrthoFinder|OMA|InParanoid|Hieranoid|OrthoInspector	6	9	Yes	Yes
SGD:S000001855	ACT1	NCBITaxon:559292	Saccharomyces cerevisiae	HGNC:132	ACTB	NCBITaxon:9606	Homo sapiens	Ensembl Compara|PANTHER|OrthoFinder|PhylomeDB|OMA|InParanoid|SonicParanoid|Hieranoid|OrthoInspector	9	9	Yes	Yes
Xenbase:XB-GENE-17335697	actb.S	NCBITaxon:8355	Xenopus laevis	HGNC:132	ACTB	NCBITaxon:9606	Homo sapiens	Xenbase	1	1	Yes	Yes
Xenbase:XB-GENE-866011	actb.L	NCBITaxon:8355	Xenopus laevis	HGNC:132	ACTB	NCBITaxon:9606	Homo sapiens	Xenbase	1	1	Yes	Yes
RGD:628837	Actb	NCBITaxon:10116	Rattus norvegicus	HGNC:132	ACTB	NCBITaxon:9606	Homo sapiens	Ensembl Compara|PANTHER|OrthoFinder|PhylomeDB|OMA|HGNC|InParanoid|SonicParanoid|Hieranoid|OrthoInspector	10	10	Yes	Yes
WB:WBGene00000064	act-2	NCBITaxon:6239	Caenorhabditis elegans	HGNC:132	ACTB	NCBITaxon:9606	Homo sapiens	PANTHER|Ensembl Compara|OrthoFinder|OMA|InParanoid|SonicParanoid|Hieranoid|OrthoInspector	8	9	Yes	Yes
WB:WBGene00000063	act-1	NCBITaxon:6239	Caenorhabditis elegans	HGNC:132	ACTB	NCBITaxon:9606	Homo sapiens	Ensembl Compara|PANTHER|OrthoFinder|OMA|InParanoid|SonicParanoid|Hieranoid|OrthoInspector	8	9	Yes	Yes
WB:WBGene00000065	act-3	NCBITaxon:6239	Caenorhabditis elegans	HGNC:132	ACTB	NCBITaxon:9606	Homo sapiens	Ensembl Compara|PANTHER|OrthoFinder|OMA|InParanoid|SonicParanoid|Hieranoid|OrthoInspector	8	9	Yes	Yes
WB:WBGene00000066	act-4	NCBITaxon:6239	Caenorhabditis elegans	HGNC:132	ACTB	NCBITaxon:9606	Homo sapiens	PANTHER|Ensembl Compara|OrthoFinder|OMA|InParanoid|SonicParanoid|Hieranoid|OrthoInspector	8	9	Yes	Yes
FB:FBgn0000045	Act79B	NCBITaxon:7227	Drosophila melanogaster	HGNC:132	ACTB	NCBITaxon:9606	Homo sapiens	Hieranoid|OrthoFinder|PANTHER	3	9	Yes	No
FB:FBgn0000047	Act88F	NCBITaxon:7227	Drosophila melanogaster	HGNC:132	ACTB	NCBITaxon:9606	Homo sapiens	Hieranoid|PANTHER|OrthoFinder	3	9	Yes	No
FB:FBgn0000044	Act57B	NCBITaxon:7227	Drosophila melanogaster	HGNC:132	ACTB	NCBITaxon:9606	Homo sapiens	PANTHER|Hieranoid|OrthoFinder	3	9	Yes	No
FB:FBgn0000042	Act5C	NCBITaxon:7227	Drosophila melanogaster	HGNC:132	ACTB	NCBITaxon:9606	Homo sapiens	Ensembl Compara|PANTHER|PhylomeDB|OMA|InParanoid|SonicParanoid|Hieranoid|OrthoInspector	8	9	Yes	Yes
FB:FBgn0000043	Act42A	NCBITaxon:7227	Drosophila melanogaster	HGNC:132	ACTB	NCBITaxon:9606	Homo sapiens	Ensembl Compara|PhylomeDB|OMA|InParanoid|SonicParanoid|Hieranoid|OrthoInspector	7	9	Yes	No
FB:FBgn0000046	Act87E	NCBITaxon:7227	Drosophila melanogaster	HGNC:132	ACTB	NCBITaxon:9606	Homo sapiens	Hieranoid|OrthoFinder|PANTHER	3	9	Yes	No
MGI:87904	Actb	NCBITaxon:10090	Mus musculus	HGNC:132	ACTB	NCBITaxon:9606	Homo sapiens	Ensembl Compara|PANTHER|OrthoFinder|PhylomeDB|OMA|InParanoid|SonicParanoid|HGNC|Hieranoid|OrthoInspector	10	10	Yes	Yes
ZFIN:ZDB-GENE-000329-1	actb1	NCBITaxon:7955	Danio rerio	HGNC:132	ACTB	NCBITaxon:9606	Homo sapiens	PANTHER|OrthoFinder|OMA|InParanoid|SonicParanoid|Hieranoid|ZFIN|OrthoInspector	8	10	Yes	Yes
ZFIN:ZDB-GENE-000329-3	actb2	NCBITaxon:7955	Danio rerio	HGNC:132	ACTB	NCBITaxon:9606	Homo sapiens	PANTHER|OrthoFinder|OMA|InParanoid|SonicParanoid|Hieranoid|ZFIN|OrthoInspector	8	10	Yes	Yes
Xenbase:XB-GENE-490883	actb	NCBITaxon:8364	Xenopus tropicalis	HGNC:132	ACTB	NCBITaxon:9606	Homo sapiens	Ensembl Compara|OMA|InParanoid|SonicParanoid|Hieranoid|OrthoInspector	6	9	Yes	Yes
SGD:S000001855	ACT1	NCBITaxon:559292	Saccharomyces cerevisiae	HGNC:17780	ACTBL2	NCBITaxon:9606	Homo sapiens	PANTHER|OrthoFinder|PhylomeDB|InParanoid|SonicParanoid|Hieranoid|OrthoInspector	7	9	No	Yes
RGD:1309504	Actbl2	NCBITaxon:10116	Rattus norvegicus	HGNC:17780	ACTBL2	NCBITaxon:9606	Homo sapiens	PANTHER|Ensembl Compara|OrthoFinder|PhylomeDB|OMA|HGNC|InParanoid|SonicParanoid|Hieranoid|OrthoInspector	10	10	Yes	Yes
MGI:2444552	Actbl2	NCBITaxon:10090	Mus musculus	HGNC:17780	ACTBL2	NCBITaxon:9606	Homo sapiens	PANTHER|Ensembl Compara|OrthoFinder|PhylomeDB|OMA|InParanoid|HGNC|SonicParanoid|Hieranoid|OrthoInspector	10	10	Yes	Yes
Xenbase:XB-GENE-480347	actc1	NCBITaxon:8364	Xenopus tropicalis	HGNC:143	ACTC1	NCBITaxon:9606	Homo sapiens	PANTHER|OrthoFinder|PhylomeDB|OMA|InParanoid|SonicParanoid|Hieranoid|OrthoInspector	8	9	Yes	Yes
SGD:S000001855	ACT1	NCBITaxon:559292	Saccharomyces cerevisiae	HGNC:143	ACTC1	NCBITaxon:9606	Homo sapiens	OrthoFinder|PhylomeDB|OMA|InParanoid|SonicParanoid|Hieranoid|OrthoInspector	7	9	No	Yes
Xenbase:XB-GENE-17342312	actc1.S	NCBITaxon:8355	Xenopus laevis	HGNC:143	ACTC1	NCBITaxon:9606	Homo sapiens	Xenbase	1	1	Yes	Yes
Xenbase:XB-GENE-865367	actc1.L	NCBITaxon:8355	Xenopus laevis	HGNC:143	ACTC1	NCBITaxon:9606	Homo sapiens	Xenbase	1	1	Yes	Yes
RGD:2026	Actc1	NCBITaxon:10116	Rattus norvegicus	HGNC:143	ACTC1	NCBITaxon:9606	Homo sapiens	Ensembl Compara|PANTHER|OrthoFinder|PhylomeDB|OMA|HGNC|SonicParanoid|InParanoid|Hieranoid|OrthoInspector	10	10	Yes	Yes
MGI:87905	Actc1	NCBITaxon:10090	Mus musculus	HGNC:143	ACTC1	NCBITaxon:9606	Homo sapiens	Ensembl Compara|PANTHER|OrthoFinder|PhylomeDB|OMA|InParanoid|SonicParanoid|HGNC|Hieranoid|OrthoInspector	10	10	Yes	Yes
ZFIN:ZDB-GENE-040625-35	actc2	NCBITaxon:7955	Danio rerio	HGNC:143	ACTC1	NCBITaxon:9606	Homo sapiens	PANTHER|Ensembl Compara|OMA|InParanoid|SonicParanoid|Hieranoid|OrthoInspector	7	10	Yes	Yes
ZFIN:ZDB-GENE-000322-1	actc1b	NCBITaxon:7955	Danio rerio	HGNC:143	ACTC1	NCBITaxon:9606	Homo sapiens	PANTHER|ZFIN	2	10	Yes	No
ZFIN:ZDB-GENE-040520-4	actc1a	NCBITaxon:7955	Danio rerio	HGNC:143	ACTC1	NCBITaxon:9606	Homo sapiens	ZFIN	1	10	Yes	No
MGI:2685344	Acte1	NCBITaxon:10090	Mus musculus	HGNC:51491	ACTE1P	NCBITaxon:9606	Homo sapiens	HGNC	1	10	Yes	Yes
Xenbase:XB-GENE-491618	actg1	NCBITaxon:8364	Xenopus tropicalis	HGNC:144	ACTG1	NCBITaxon:9606	Homo sapiens	OrthoFinder|PhylomeDB|OMA|InParanoid|SonicParanoid|Hieranoid|OrthoInspector	7	9	Yes	Yes
SGD:S000001855	ACT1	NCBITaxon:559292	Saccharomyces cerevisiae	HGNC:144	ACTG1	NCBITaxon:9606	Homo sapiens	PANTHER|Ensembl Compara|OrthoFinder|PhylomeDB|OMA|InParanoid|SonicParanoid|Hieranoid|OrthoInspector	9	9	Yes	Yes
Xenbase:XB-GENE-6464325	actg1.S	NCBITaxon:8355	Xenopus laevis	HGNC:144	ACTG1	NCBITaxon:9606	Homo sapiens	Xenbase	1	1	Yes	Yes
Xenbase:XB-GENE-866078	actg1.L	NCBITaxon:8355	Xenopus laevis	HGNC:144	ACTG1	NCBITaxon:9606	Homo sapiens	Xenbase	1	1	Yes	Yes
RGD:1304556	Actg1	NCBITaxon:10116	Rattus norvegicus	HGNC:144	ACTG1	NCBITaxon:9606	Homo sapiens	PANTHER|Ensembl Compara|OrthoFinder|PhylomeDB|OMA|HGNC|SonicParanoid|InParanoid|Hieranoid|OrthoInspector	10	10	Yes	Yes
RGD:2320108	Actg1l1	NCBITaxon:10116	Rattus norvegicus	HGNC:144	ACTG1	NCBITaxon:9606	Homo sapiens	PANTHER|Ensembl Compara|OrthoFinder|PhylomeDB|OMA|InParanoid|SonicParanoid|Hieranoid|OrthoInspector	9	10	Yes	No
WB:WBGene00000066	act-4	NCBITaxon:6239	Caenorhabditis elegans	HGNC:144	ACTG1	NCBITaxon:9606	Homo sapiens	Ensembl Compara|OrthoFinder|OMA|InParanoid|SonicParanoid|Hieranoid|OrthoInspector	7	9	No	Yes
WB:WBGene00000063	act-1	NCBITaxon:6239	Caenorhabditis elegans	HGNC:144	ACTG1	NCBITaxon:9606	Homo sapiens	Ensembl Compara|OrthoFinder|OMA|InParanoid|SonicParanoid|Hieranoid|OrthoInspector	7	9	No	Yes
WB:WBGene00000065	act-3	NCBITaxon:6239	Caenorhabditis elegans	HGNC:144	ACTG1	NCBITaxon:9606	Homo sapiens	Ensembl Compara|OrthoFinder|OMA|InParanoid|SonicParanoid|Hieranoid|OrthoInspector	7	9	No	Yes
WB:WBGene00000064	act-2	NCBITaxon:6239	Caenorhabditis elegans	HGNC:144	ACTG1	NCBITaxon:9606	Homo sapiens	Ensembl Compara|OrthoFinder|OMA|InParanoid|SonicParanoid|Hieranoid|OrthoInspector	7	9	No	Yes
FB:FBgn0000043	Act42A	NCBITaxon:7227	Drosophila melanogaster	HGNC:144	ACTG1	NCBITaxon:9606	Homo sapiens	Ensembl Compara|PhylomeDB|OMA|InParanoid|SonicParanoid|Hieranoid|OrthoInspector	7	9	Yes	Yes
MGI:87906	Actg1	NCBITaxon:10090	Mus musculus	HGNC:144	ACTG1	NCBITaxon:9606	Homo sapiens	PANTHER|Ensembl Compara|OrthoFinder|PhylomeDB|OMA|InParanoid|HGNC|SonicParanoid|Hieranoid|OrthoInspector	10	10	Yes	Yes
ZFIN:ZDB-GENE-000329-3	actb2	NCBITaxon:7955	Danio rerio	HGNC:144	ACTG1	NCBITaxon:9606	Homo sapiens	Ensembl Compara|OrthoFinder|PhylomeDB|OMA|InParanoid|OrthoInspector	6	10	No	Yes
ZFIN:ZDB-GENE-000329-1	actb1	NCBITaxon:7955	Danio rerio	HGNC:144	ACTG1	NCBITaxon:9606	Homo sapiens	Ensembl Compara|OrthoFinder|PhylomeDB|OMA|InParanoid|OrthoInspector	6	10	No	Yes
SGD:S000001855	ACT1	NCBITaxon:559292	Saccharomyces cerevisiae	HGNC:145	ACTG2	NCBITaxon:9606	Homo sapiens	OrthoFinder|PhylomeDB|OMA|InParanoid|SonicParanoid|Hieranoid|OrthoInspector	7	9	No	Yes
RGD:2027	Actg2	NCBITaxon:10116	Rattus norvegicus	HGNC:145	ACTG2	NCBITaxon:9606	Homo sapiens	PANTHER|OrthoFinder|PhylomeDB|OMA|HGNC|SonicParanoid|InParanoid|Hieranoid|OrthoInspector	9	10	Yes	Yes
MGI:104589	Actg2	NCBITaxon:10090	Mus musculus	HGNC:145	ACTG2	NCBITaxon:9606	Homo sapiens	PANTHER|OrthoFinder|PhylomeDB|OMA|HGNC|InParanoid|SonicParanoid|Hieranoid|OrthoInspector	9	10	Yes	Yes
Xenbase:XB-GENE-493937	acta2	NCBITaxon:8364	Xenopus tropicalis	HGNC:145	ACTG2	NCBITaxon:9606	Homo sapiens	PANTHER|PhylomeDB|OMA|OrthoFinder	4	9	Yes	Yes
RGD:6491130	Actl10	NCBITaxon:10116	Rattus norvegicus	HGNC:16127	ACTL10	NCBITaxon:9606	Homo sapiens	PANTHER|Ensembl Compara|OrthoFinder|PhylomeDB|OMA|InParanoid|SonicParanoid|HGNC|Hieranoid|OrthoInspector	10	10	Yes	Yes
FB:FBgn0011743	Arp53D	NCBITaxon:7227	Drosophila melanogaster	HGNC:16127	ACTL10	NCBITaxon:9606	Homo sapiens	Ensembl Compara|PANTHER	2	9	Yes	Yes
MGI:1917612	Actl10	NCBITaxon:10090	Mus musculus	HGNC:16127	ACTL10	NCBITaxon:9606	Homo sapiens	Ensembl Compara|PANTHER|OrthoFinder|PhylomeDB|OMA|InParanoid|HGNC|SonicParanoid|Hieranoid|OrthoInspector	10	10	Yes	Yes
MGI:1914972	Actl11	NCBITaxon:10090	Mus musculus	HGNC:44626	ACTL11P	NCBITaxon:9606	Homo sapiens	HGNC	1	10	Yes	Yes
Xenbase:XB-GENE-491948	actl6a	NCBITaxon:8364	Xenopus tropicalis	HGNC:24124	ACTL6A	NCBITaxon:9606	Homo sapiens	PANTHER|Ensembl Compara|OrthoFinder|PhylomeDB|OMA|InParanoid|SonicParanoid|Hieranoid|OrthoInspector	9	9	Yes	Yes
SGD:S000006238	ARP7	NCBITaxon:559292	Saccharomyces cerevisiae	HGNC:24124	ACTL6A	NCBITaxon:9606	Homo sapiens	Ensembl Compara|OrthoFinder|PANTHER	3	9	Yes	Yes
SGD:S000003617	ARP4	NCBITaxon:559292	Saccharomyces cerevisiae	HGNC:24124	ACTL6A	NCBITaxon:9606	Homo sapiens	PANTHER|Hieranoid|OrthoFinder	3	9	No	Yes
Xenbase:XB-GENE-866110	actl6a.S	NCBITaxon:8355	Xenopus laevis	HGNC:24124	ACTL6A	NCBITaxon:9606	Homo sapiens	Xenbase	1	1	Yes	Yes
RGD:1307747	Actl6a	NCBITaxon:10116	Rattus norvegicus	HGNC:24124	ACTL6A	NCBITaxon:9606	Homo sapiens	Ensembl Compara|PANTHER|OrthoFinder|PhylomeDB|OMA|HGNC|InParanoid|SonicParanoid|Hieranoid|OrthoInspector	10	10	Yes	Yes
WB:WBGene00022774	swsn-6	NCBITaxon:6239	Caenorhabditis elegans	HGNC:24124	ACTL6A	NCBITaxon:9606	Homo sapiens	PANTHER|OrthoFinder|OMA|InParanoid|SonicParanoid|Hieranoid|OrthoInspector	7	9	No	Yes
FB:FBgn0025716	Bap55	NCBITaxon:7227	Drosophila melanogaster	HGNC:24124	ACTL6A	NCBITaxon:9606	Homo sapiens	PANTHER|OrthoFinder|PhylomeDB|OMA|InParanoid|SonicParanoid|Hieranoid|OrthoInspector	8	9	No	Yes
MGI:1861453	Actl6a	NCBITaxon:10090	Mus musculus	HGNC:24124	ACTL6A	NCBITaxon:9606	Homo sapiens	Ensembl Compara|PANTHER|OrthoFinder|PhylomeDB|OMA|HGNC|SonicParanoid|InParanoid|Hieranoid|OrthoInspector	10	10	Yes	Yes
ZFIN:ZDB-GENE-020419-36	actl6a	NCBITaxon:7955	Danio rerio	HGNC:24124	ACTL6A	NCBITaxon:9606	Homo sapiens	Ensembl Compara|PANTHER|OrthoFinder|PhylomeDB|OMA|InParanoid|SonicParanoid|Hieranoid|ZFIN|OrthoInspector	10	10	Yes	Yes
SGD:S000006238	ARP7	NCBITaxon:559292	Saccharomyces cerevisiae	HGNC:160	ACTL6B	NCBITaxon:9606	Homo sapiens	PANTHER|Ensembl Compara|OrthoFinder	3	9	Yes	No
SGD:S000003617	ARP4	NCBITaxon:559292	Saccharomyces cerevisiae	HGNC:160	ACTL6B	NCBITaxon:9606	Homo sapiens	Hieranoid|Ensembl Compara|OrthoFinder|PANTHER	4	9	Yes	Yes
RGD:1307763	Actl6b	NCBITaxon:10116	Rattus norvegicus	HGNC:160	ACTL6B	NCBITaxon:9606	Homo sapiens	Ensembl Compara|PANTHER|OrthoFinder|PhylomeDB|OMA|InParanoid|HGNC|SonicParanoid|Hieranoid|OrthoInspector	10	10	Yes	Yes
WB:WBGene00022774	swsn-6	NCBITaxon:6239	Caenorhabditis elegans	HGNC:160	ACTL6B	NCBITaxon:9606	Homo sapiens	Ensembl Compara|PANTHER|OrthoFinder|PhylomeDB|OMA|InParanoid|SonicParanoid|Hieranoid|OrthoInspector	9	9	Yes	Yes
FB:FBgn0025716	Bap55	NCBITaxon:7227	Drosophila melanogaster	HGNC:160	ACTL6B	NCBITaxon:9606	Homo sapiens	PANTHER|Ensembl Compara|OrthoFinder|PhylomeDB|OMA|InParanoid|SonicParanoid|Hieranoid|OrthoInspector	9	9	Yes	Yes
MGI:1933548	Actl6b	NCBITaxon:10090	Mus musculus	HGNC:160	ACTL6B	NCBITaxon:9606	Homo sapiens	Ensembl Compara|PANTHER|OrthoFinder|PhylomeDB|OMA|HGNC|InParanoid|SonicParanoid|Hieranoid|OrthoInspector	10	10	Yes	Yes
ZFIN:ZDB-GENE-050522-191	actl6b	NCBITaxon:7955	Danio rerio	HGNC:160	ACTL6B	NCBITaxon:9606	Homo sapiens	PANTHER|Ensembl Compara|OrthoFinder|PhylomeDB|OMA|InParanoid|SonicParanoid|Hieranoid|ZFIN|OrthoInspector	10	10	Yes	Yes
RGD:1304697	Actl7a	NCBITaxon:10116	Rattus norvegicus	HGNC:161	ACTL7A	NCBITaxon:9606	Homo sapiens	Ensembl Compara|PANTHER|OrthoFinder|PhylomeDB|OMA|InParanoid|SonicParanoid|HGNC|Hieranoid|OrthoInspector	10	10	Yes	Yes
FB:FBgn0011743	Arp53D	NCBITaxon:7227	Drosophila melanogaster	HGNC:161	ACTL7A	NCBITaxon:9606	Homo sapiens	PANTHER|Ensembl Compara	2	9	Yes	Yes
MGI:1343051	Actl7a	NCBITaxon:10090	Mus musculus	HGNC:161	ACTL7A	NCBITaxon:9606	Homo sapiens	PANTHER|Ensembl Compara|OrthoFinder|PhylomeDB|OMA|HGNC|InParanoid|SonicParanoid|Hieranoid|OrthoInspector	10	10	Yes	Yes
RGD:1305655	Actl7b	NCBITaxon:10116	Rattus norvegicus	HGNC:162	ACTL7B	NCBITaxon:9606	Homo sapiens	Ensembl Compara|PANTHER|OrthoFinder|PhylomeDB|OMA|InParanoid|HGNC|SonicParanoid|Hieranoid|OrthoInspector	10	10	Yes	Yes
FB:FBgn0011743	Arp53D	NCBITaxon:7227	Drosophila melanogaster	HGNC:162	ACTL7B	NCBITaxon:9606	Homo sapiens	Ensembl Compara|PANTHER	2	9	Yes	Yes
MGI:1343053	Actl7b	NCBITaxon:10090	Mus musculus	HGNC:162	ACTL7B	NCBITaxon:9606	Homo sapiens	PANTHER|Ensembl Compara|OrthoFinder|PhylomeDB|OMA|InParanoid|HGNC|SonicParanoid|Hieranoid|OrthoInspector	10	10	Yes	Yes
RGD:1359476	Actl9b	NCBITaxon:10116	Rattus norvegicus	HGNC:28494	ACTL9	NCBITaxon:9606	Homo sapiens	Ensembl Compara|PANTHER|OrthoFinder	3	10	Yes	No
RGD:1306886	Actl9	NCBITaxon:10116	Rattus norvegicus	HGNC:28494	ACTL9	NCBITaxon:9606	Homo sapiens	PANTHER|Ensembl Compara|OrthoFinder|PhylomeDB|OMA|HGNC|InParanoid|SonicParanoid|Hieranoid|OrthoInspector	10	10	Yes	Yes
FB:FBgn0011743	Arp53D	NCBITaxon:7227	Drosophila melanogaster	HGNC:28494	ACTL9	NCBITaxon:9606	Homo sapiens	PANTHER|Ensembl Compara	2	9	Yes	Yes
MGI:1916731	Actl9	NCBITaxon:10090	Mus musculus	HGNC:28494	ACTL9	NCBITaxon:9606	Homo sapiens	Ensembl Compara|PANTHER|OrthoFinder|PhylomeDB|OMA|InParanoid|HGNC|SonicParanoid|Hieranoid|OrthoInspector	10	10	Yes	Yes
Xenbase:XB-GENE-5907400	actmap	NCBITaxon:8364	Xenopus tropicalis	HGNC:24758	ACTMAP	NCBITaxon:9606	Homo sapiens	PANTHER|Ensembl Compara|OrthoFinder|PhylomeDB|OMA|InParanoid|SonicParanoid|Hieranoid|OrthoInspector	9	9	Yes	Yes
ZFIN:ZDB-GENE-061013-199	actmap	NCBITaxon:7955	Danio rerio	HGNC:24758	ACTMAP	NCBITaxon:9606	Homo sapiens	Ensembl Compara|PANTHER|OrthoFinder|PhylomeDB|OMA|InParanoid|SonicParanoid|Hieranoid|ZFIN|OrthoInspector	10	10	Yes	Yes
MGI:3041247	Actmap	NCBITaxon:10090	Mus musculus	HGNC:24758	ACTMAP	NCBITaxon:9606	Homo sapiens	PANTHER|Ensembl Compara|OrthoFinder|PhylomeDB|OMA|InParanoid|HGNC|SonicParanoid|Hieranoid|OrthoInspector	10	10	Yes	Yes
FB:FBgn0053108	CG33108	NCBITaxon:7227	Drosophila melanogaster	HGNC:24758	ACTMAP	NCBITaxon:9606	Homo sapiens	Ensembl Compara|PANTHER|OrthoFinder|PhylomeDB|InParanoid|SonicParanoid|Hieranoid|OrthoInspector	8	9	Yes	Yes
WB:WBGene00010610	K07A1.3	NCBITaxon:6239	Caenorhabditis elegans	HGNC:24758	ACTMAP	NCBITaxon:9606	Homo sapiens	PANTHER|Ensembl Compara|OrthoFinder|PhylomeDB|InParanoid|Hieranoid|OrthoInspector	7	9	Yes	Yes
RGD:1560854	Actmap	NCBITaxon:10116	Rattus norvegicus	HGNC:24758	ACTMAP	NCBITaxon:9606	Homo sapiens	Ensembl Compara|PANTHER|OrthoFinder|PhylomeDB|OMA|InParanoid|SonicParanoid|HGNC|Hieranoid|OrthoInspector	10	10	Yes	Yes
Xenbase:XB-GENE-6487850	actmap.S	NCBITaxon:8355	Xenopus laevis	HGNC:24758	ACTMAP	NCBITaxon:9606	Homo sapiens	Xenbase	1	1	Yes	Yes
Xenbase:XB-GENE-493913	actn1.L	NCBITaxon:8355	Xenopus laevis	HGNC:163	ACTN1	NCBITaxon:9606	Homo sapiens	Xenbase	1	1	Yes	Yes
Xenbase:XB-GENE-17333838	actn1.S	NCBITaxon:8355	Xenopus laevis	HGNC:163	ACTN1	NCBITaxon:9606	Homo sapiens	Xenbase	1	1	Yes	Yes
RGD:70907	Actn1	NCBITaxon:10116	Rattus norvegicus	HGNC:163	ACTN1	NCBITaxon:9606	Homo sapiens	PANTHER|Ensembl Compara|OrthoFinder|OMA|HGNC|SonicParanoid|InParanoid|Hieranoid|OrthoInspector	9	10	Yes	Yes
WB:WBGene00000228	atn-1	NCBITaxon:6239	Caenorhabditis elegans	HGNC:163	ACTN1	NCBITaxon:9606	Homo sapiens	PANTHER|OrthoFinder|OMA|InParanoid|SonicParanoid|Hieranoid|OrthoInspector	7	9	No	Yes
FB:FBgn0000667	Actn	NCBITaxon:7227	Drosophila melanogaster	HGNC:163	ACTN1	NCBITaxon:9606	Homo sapiens	Ensembl Compara|PANTHER|OrthoFinder|PhylomeDB|OMA|InParanoid|SonicParanoid|Hieranoid|OrthoInspector	9	9	Yes	Yes
MGI:2137706	Actn1	NCBITaxon:10090	Mus musculus	HGNC:163	ACTN1	NCBITaxon:9606	Homo sapiens	Ensembl Compara|PANTHER|OrthoFinder|OMA|HGNC|SonicParanoid|InParanoid|Hieranoid|OrthoInspector	9	10	Yes	Yes
ZFIN:ZDB-GENE-081113-4	actn1	NCBITaxon:7955	Danio rerio	HGNC:163	ACTN1	NCBITaxon:9606	Homo sapiens	Ensembl Compara|PANTHER|OrthoFinder|OMA|InParanoid|SonicParanoid|Hieranoid|ZFIN|OrthoInspector	9	10	Yes	Yes
Xenbase:XB-GENE-493909	actn1	NCBITaxon:8364	Xenopus tropicalis	HGNC:163	ACTN1	NCBITaxon:9606	Homo sapiens	Ensembl Compara|PANTHER|OrthoFinder|PhylomeDB|OMA|InParanoid|Hieranoid|OrthoInspector	8	9	Yes	Yes
Xenbase:XB-GENE-489122	actn2	NCBITaxon:8364	Xenopus tropicalis	HGNC:164	ACTN2	NCBITaxon:9606	Homo sapiens	PANTHER|Ensembl Compara|OrthoFinder|PhylomeDB|OMA	5	9	Yes	Yes
Xenbase:XB-GENE-17345825	actn2.L	NCBITaxon:8355	Xenopus laevis	HGNC:164	ACTN2	NCBITaxon:9606	Homo sapiens	Xenbase	1	1	Yes	Yes
Xenbase:XB-GENE-865836	actn2.S	NCBITaxon:8355	Xenopus laevis	HGNC:164	ACTN2	NCBITaxon:9606	Homo sapiens	Xenbase	1	1	Yes	Yes
RGD:1308097	Actn2	NCBITaxon:10116	Rattus norvegicus	HGNC:164	ACTN2	NCBITaxon:9606	Homo sapiens	Ensembl Compara|PANTHER|OrthoFinder|PhylomeDB|OMA|HGNC|SonicParanoid|InParanoid|Hieranoid|OrthoInspector	10	10	Yes	Yes
WB:WBGene00000228	atn-1	NCBITaxon:6239	Caenorhabditis elegans	HGNC:164	ACTN2	NCBITaxon:9606	Homo sapiens	Ensembl Compara|PANTHER|OrthoFinder|OMA|InParanoid|SonicParanoid|Hieranoid|OrthoInspector	8	9	Yes	Yes
FB:FBgn0000667	Actn	NCBITaxon:7227	Drosophila melanogaster	HGNC:164	ACTN2	NCBITaxon:9606	Homo sapiens	PANTHER|OrthoFinder|PhylomeDB|OMA|InParanoid|SonicParanoid|Hieranoid|OrthoInspector	8	9	No	Yes
MGI:109192	Actn2	NCBITaxon:10090	Mus musculus	HGNC:164	ACTN2	NCBITaxon:9606	Homo sapiens	Ensembl Compara|PANTHER|OrthoFinder|PhylomeDB|OMA|HGNC|SonicParanoid|InParanoid|Hieranoid|OrthoInspector	10	10	Yes	Yes
ZFIN:ZDB-GENE-051127-39	actn2b	NCBITaxon:7955	Danio rerio	HGNC:164	ACTN2	NCBITaxon:9606	Homo sapiens	PANTHER|Ensembl Compara|OrthoFinder|PhylomeDB|OMA|InParanoid|SonicParanoid|Hieranoid|ZFIN|OrthoInspector	10	10	Yes	Yes
ZFIN:ZDB-GENE-141114-2	actn2a	NCBITaxon:7955	Danio rerio	HGNC:164	ACTN2	NCBITaxon:9606	Homo sapiens	ZFIN	1	10	Yes	No
Xenbase:XB-GENE-920250	actn3.L	NCBITaxon:8355	Xenopus laevis	HGNC:165	ACTN3	NCBITaxon:9606	Homo sapiens	Xenbase	1	1	Yes	Yes
RGD:621792	Actn3	NCBITaxon:10116	Rattus norvegicus	HGNC:165	ACTN3	NCBITaxon:9606	Homo sapiens	PANTHER|Ensembl Compara|OrthoFinder|PhylomeDB|OMA|HGNC|InParanoid|SonicParanoid|Hieranoid|OrthoInspector	10	10	Yes	Yes
WB:WBGene00000228	atn-1	NCBITaxon:6239	Caenorhabditis elegans	HGNC:165	ACTN3	NCBITaxon:9606	Homo sapiens	PANTHER|Ensembl Compara|OrthoFinder|OMA|InParanoid|SonicParanoid|Hieranoid|OrthoInspector	8	9	Yes	Yes
Xenbase:XB-GENE-920242	actn3	NCBITaxon:8364	Xenopus tropicalis	HGNC:165	ACTN3	NCBITaxon:9606	Homo sapiens	Ensembl Compara|PANTHER|OrthoFinder|PhylomeDB|OMA	5	9	Yes	Yes
ZFIN:ZDB-GENE-030131-2040	actn3b	NCBITaxon:7955	Danio rerio	HGNC:165	ACTN3	NCBITaxon:9606	Homo sapiens	Ensembl Compara|PANTHER|OrthoFinder|PhylomeDB|OMA|InParanoid|SonicParanoid|Hieranoid|ZFIN|OrthoInspector	10	10	Yes	Yes
ZFIN:ZDB-GENE-000329-9	actn3a	NCBITaxon:7955	Danio rerio	HGNC:165	ACTN3	NCBITaxon:9606	Homo sapiens	Ensembl Compara|PANTHER|OrthoFinder|PhylomeDB|OMA|InParanoid|SonicParanoid|Hieranoid|ZFIN|OrthoInspector	10	10	Yes	Yes
MGI:99678	Actn3	NCBITaxon:10090	Mus musculus	HGNC:165	ACTN3	NCBITaxon:9606	Homo sapiens	Ensembl Compara|PANTHER|OrthoFinder|PhylomeDB|OMA|InParanoid|HGNC|SonicParanoid|Hieranoid|OrthoInspector	10	10	Yes	Yes
FB:FBgn0000667	Actn	NCBITaxon:7227	Drosophila melanogaster	HGNC:165	ACTN3	NCBITaxon:9606	Homo sapiens	PANTHER|OrthoFinder|PhylomeDB|OMA|InParanoid|SonicParanoid|Hieranoid|OrthoInspector	8	9	No	Yes
Xenbase:XB-GENE-494343	actn4.S	NCBITaxon:8355	Xenopus laevis	HGNC:166	ACTN4	NCBITaxon:9606	Homo sapiens	Xenbase	1	1	Yes	Yes
Xenbase:XB-GENE-17340657	actn4.L	NCBITaxon:8355	Xenopus laevis	HGNC:166	ACTN4	NCBITaxon:9606	Homo sapiens	Xenbase	1	1	Yes	Yes
RGD:61816	Actn4	NCBITaxon:10116	Rattus norvegicus	HGNC:166	ACTN4	NCBITaxon:9606	Homo sapiens	PANTHER|Ensembl Compara|OrthoFinder|PhylomeDB|OMA|HGNC|InParanoid|SonicParanoid|Hieranoid|OrthoInspector	10	10	Yes	Yes
WB:WBGene00000228	atn-1	NCBITaxon:6239	Caenorhabditis elegans	HGNC:166	ACTN4	NCBITaxon:9606	Homo sapiens	PANTHER|OrthoFinder|OMA|InParanoid|SonicParanoid|Hieranoid|OrthoInspector	7	9	No	Yes
FB:FBgn0000667	Actn	NCBITaxon:7227	Drosophila melanogaster	HGNC:166	ACTN4	NCBITaxon:9606	Homo sapiens	PANTHER|OrthoFinder|PhylomeDB|OMA|InParanoid|SonicParanoid|Hieranoid|OrthoInspector	8	9	No	Yes
MGI:1890773	Actn4	NCBITaxon:10090	Mus musculus	HGNC:166	ACTN4	NCBITaxon:9606	Homo sapiens	PANTHER|Ensembl Compara|OrthoFinder|PhylomeDB|OMA|HGNC|SonicParanoid|InParanoid|Hieranoid|OrthoInspector	10	10	Yes	Yes
ZFIN:ZDB-GENE-030131-940	actn4	NCBITaxon:7955	Danio rerio	HGNC:166	ACTN4	NCBITaxon:9606	Homo sapiens	OrthoFinder|OMA|InParanoid|SonicParanoid|Hieranoid|ZFIN|OrthoInspector	7	10	Yes	Yes
Xenbase:XB-GENE-494339	actn4	NCBITaxon:8364	Xenopus tropicalis	HGNC:166	ACTN4	NCBITaxon:9606	Homo sapiens	Ensembl Compara|PANTHER|OrthoFinder|OMA|InParanoid|SonicParanoid|Hieranoid|OrthoInspector	8	9	Yes	Yes
Xenbase:XB-GENE-866283	actr10.L	NCBITaxon:8355	Xenopus laevis	HGNC:17372	ACTR10	NCBITaxon:9606	Homo sapiens	Xenbase	1	1	Yes	Yes
Xenbase:XB-GENE-17343948	actr10.S	NCBITaxon:8355	Xenopus laevis	HGNC:17372	ACTR10	NCBITaxon:9606	Homo sapiens	Xenbase	1	1	Yes	Yes
Xenbase:XB-GENE-493723	actr10	NCBITaxon:8364	Xenopus tropicalis	HGNC:17372	ACTR10	NCBITaxon:9606	Homo sapiens	Ensembl Compara|PANTHER|OrthoFinder|PhylomeDB|OMA	5	9	Yes	Yes
ZFIN:ZDB-GENE-040426-768	actr10	NCBITaxon:7955	Danio rerio	HGNC:17372	ACTR10	NCBITaxon:9606	Homo sapiens	Ensembl Compara|PANTHER|OrthoFinder|PhylomeDB|OMA|InParanoid|SonicParanoid|Hieranoid|OrthoInspector	9	10	Yes	Yes
MGI:1891654	Actr10	NCBITaxon:10090	Mus musculus	HGNC:17372	ACTR10	NCBITaxon:9606	Homo sapiens	PANTHER|Ensembl Compara|OrthoFinder|PhylomeDB|OMA|InParanoid|SonicParanoid|HGNC|Hieranoid|OrthoInspector	10	10	Yes	Yes
FB:FBgn0031050	Arp10	NCBITaxon:7227	Drosophila melanogaster	HGNC:17372	ACTR10	NCBITaxon:9606	Homo sapiens	Ensembl Compara|PANTHER|OrthoFinder|PhylomeDB|OMA|InParanoid|SonicParanoid|Hieranoid|OrthoInspector	9	9	Yes	Yes
WB:WBGene00016793	arp-11	NCBITaxon:6239	Caenorhabditis elegans	HGNC:17372	ACTR10	NCBITaxon:9606	Homo sapiens	PANTHER|Ensembl Compara|OrthoFinder|PhylomeDB|Hieranoid	5	9	Yes	Yes
RGD:1306515	Actr10	NCBITaxon:10116	Rattus norvegicus	HGNC:17372	ACTR10	NCBITaxon:9606	Homo sapiens	PANTHER|Ensembl Compara|OrthoFinder|PhylomeDB|OMA|InParanoid|HGNC|SonicParanoid|Hieranoid|OrthoInspector	10	10	Yes	Yes
SGD:S000001171	ARP1	NCBITaxon:559292	Saccharomyces cerevisiae	HGNC:167	ACTR1A	NCBITaxon:9606	Homo sapiens	PANTHER|OMA|OrthoFinder	3	9	No	Yes
Xenbase:XB-GENE-17340262	actr1a.S	NCBITaxon:8355	Xenopus laevis	HGNC:167	ACTR1A	NCBITaxon:9606	Homo sapiens	Xenbase	1	1	Yes	Yes
Xenbase:XB-GENE-491906	actr1a.L	NCBITaxon:8355	Xenopus laevis	HGNC:167	ACTR1A	NCBITaxon:9606	Homo sapiens	Xenbase	1	1	Yes	Yes
RGD:1307025	Actr1a	NCBITaxon:10116	Rattus norvegicus	HGNC:167	ACTR1A	NCBITaxon:9606	Homo sapiens	Ensembl Compara|PANTHER|OrthoFinder|PhylomeDB|OMA|HGNC|SonicParanoid|InParanoid|Hieranoid|OrthoInspector	10	10	Yes	Yes
WB:WBGene00013168	arp-1	NCBITaxon:6239	Caenorhabditis elegans	HGNC:167	ACTR1A	NCBITaxon:9606	Homo sapiens	PANTHER|Ensembl Compara|OrthoFinder|PhylomeDB|OMA|InParanoid|SonicParanoid|Hieranoid|OrthoInspector	9	9	Yes	Yes
FB:FBgn0011745	Arp1	NCBITaxon:7227	Drosophila melanogaster	HGNC:167	ACTR1A	NCBITaxon:9606	Homo sapiens	PANTHER|Ensembl Compara|OrthoFinder|PhylomeDB|OMA|InParanoid|SonicParanoid|Hieranoid|OrthoInspector	9	9	Yes	Yes
MGI:1858964	Actr1a	NCBITaxon:10090	Mus musculus	HGNC:167	ACTR1A	NCBITaxon:9606	Homo sapiens	Ensembl Compara|PANTHER|OrthoFinder|PhylomeDB|OMA|HGNC|SonicParanoid|InParanoid|Hieranoid|OrthoInspector	10	10	Yes	Yes
Xenbase:XB-GENE-491902	actr1a	NCBITaxon:8364	Xenopus tropicalis	HGNC:167	ACTR1A	NCBITaxon:9606	Homo sapiens	PANTHER|Ensembl Compara|OrthoFinder|PhylomeDB|OMA|InParanoid|Hieranoid|OrthoInspector	8	9	Yes	Yes
SGD:S000001171	ARP1	NCBITaxon:559292	Saccharomyces cerevisiae	HGNC:168	ACTR1B	NCBITaxon:9606	Homo sapiens	PANTHER|OMA|Ensembl Compara|OrthoFinder	4	9	Yes	Yes
RGD:1307380	Actr1b	NCBITaxon:10116	Rattus norvegicus	HGNC:168	ACTR1B	NCBITaxon:9606	Homo sapiens	PANTHER|Ensembl Compara|OrthoFinder|PhylomeDB|OMA|HGNC|SonicParanoid|InParanoid|Hieranoid|OrthoInspector	10	10	Yes	Yes
WB:WBGene00013168	arp-1	NCBITaxon:6239	Caenorhabditis elegans	HGNC:168	ACTR1B	NCBITaxon:9606	Homo sapiens	PANTHER|OrthoFinder|PhylomeDB|OMA|InParanoid|SonicParanoid|Hieranoid|OrthoInspector	8	9	No	Yes
FB:FBgn0011745	Arp1	NCBITaxon:7227	Drosophila melanogaster	HGNC:168	ACTR1B	NCBITaxon:9606	Homo sapiens	PANTHER|OrthoFinder|PhylomeDB|OMA|InParanoid|SonicParanoid|Hieranoid|OrthoInspector	8	9	No	Yes
MGI:1917446	Actr1b	NCBITaxon:10090	Mus musculus	HGNC:168	ACTR1B	NCBITaxon:9606	Homo sapiens	PANTHER|Ensembl Compara|OrthoFinder|PhylomeDB|OMA|HGNC|SonicParanoid|InParanoid|Hieranoid|OrthoInspector	10	10	Yes	Yes
ZFIN:ZDB-GENE-040426-2695	actr1b	NCBITaxon:7955	Danio rerio	HGNC:168	ACTR1B	NCBITaxon:9606	Homo sapiens	PANTHER|OrthoFinder|PhylomeDB|OMA|InParanoid|SonicParanoid|Hieranoid|ZFIN|OrthoInspector	9	10	Yes	Yes
Xenbase:XB-GENE-488998	actr2	NCBITaxon:8364	Xenopus tropicalis	HGNC:169	ACTR2	NCBITaxon:9606	Homo sapiens	PANTHER|Ensembl Compara|OrthoFinder|PhylomeDB|OMA|InParanoid|SonicParanoid|Hieranoid|OrthoInspector	9	9	Yes	Yes
SGD:S000002187	ARP2	NCBITaxon:559292	Saccharomyces cerevisiae	HGNC:169	ACTR2	NCBITaxon:9606	Homo sapiens	PANTHER|OrthoFinder|PhylomeDB|OMA|InParanoid|SonicParanoid|Hieranoid|OrthoInspector	8	9	Yes	Yes
Xenbase:XB-GENE-17346170	actr2.L	NCBITaxon:8355	Xenopus laevis	HGNC:169	ACTR2	NCBITaxon:9606	Homo sapiens	Xenbase	1	1	Yes	Yes
Xenbase:XB-GENE-489002	actr2.S	NCBITaxon:8355	Xenopus laevis	HGNC:169	ACTR2	NCBITaxon:9606	Homo sapiens	Xenbase	1	1	Yes	Yes
RGD:1310826	Actr2	NCBITaxon:10116	Rattus norvegicus	HGNC:169	ACTR2	NCBITaxon:9606	Homo sapiens	PANTHER|Ensembl Compara|OrthoFinder|PhylomeDB|OMA|HGNC|InParanoid|SonicParanoid|Hieranoid|OrthoInspector	10	10	Yes	Yes
WB:WBGene00000200	arx-2	NCBITaxon:6239	Caenorhabditis elegans	HGNC:169	ACTR2	NCBITaxon:9606	Homo sapiens	PANTHER|Ensembl Compara|OrthoFinder|PhylomeDB|OMA|InParanoid|SonicParanoid|Hieranoid|OrthoInspector	9	9	Yes	Yes
ZFIN:ZDB-GENE-050410-4	actr2b	NCBITaxon:7955	Danio rerio	HGNC:169	ACTR2	NCBITaxon:9606	Homo sapiens	PANTHER|Ensembl Compara|OrthoFinder|OMA|InParanoid|SonicParanoid|Hieranoid|ZFIN|OrthoInspector	9	10	Yes	No
ZFIN:ZDB-GENE-040426-2894	actr2a	NCBITaxon:7955	Danio rerio	HGNC:169	ACTR2	NCBITaxon:9606	Homo sapiens	Ensembl Compara|PANTHER|OrthoFinder|PhylomeDB|OMA|InParanoid|SonicParanoid|Hieranoid|ZFIN|OrthoInspector	10	10	Yes	Yes
MGI:1913963	Actr2	NCBITaxon:10090	Mus musculus	HGNC:169	ACTR2	NCBITaxon:9606	Homo sapiens	Ensembl Compara|PANTHER|OrthoFinder|PhylomeDB|OMA|InParanoid|HGNC|SonicParanoid|Hieranoid|OrthoInspector	10	10	Yes	Yes
FB:FBgn0011742	Arp2	NCBITaxon:7227	Drosophila melanogaster	HGNC:169	ACTR2	NCBITaxon:9606	Homo sapiens	PANTHER|Ensembl Compara|OrthoFinder|PhylomeDB|OMA|InParanoid|SonicParanoid|Hieranoid|OrthoInspector	9	9	Yes	Yes
Xenbase:XB-GENE-5915063	actr3	NCBITaxon:8364	Xenopus tropicalis	HGNC:170	ACTR3	NCBITaxon:9606	Homo sapiens	PANTHER|Ensembl Compara|OrthoFinder|PhylomeDB|OMA	5	9	Yes	Yes
SGD:S000003826	ARP3	NCBITaxon:559292	Saccharomyces cerevisiae	HGNC:170	ACTR3	NCBITaxon:9606	Homo sapiens	PANTHER|Ensembl Compara|OrthoFinder|PhylomeDB|OMA|InParanoid|SonicParanoid|Hieranoid|OrthoInspector	9	9	Yes	Yes
Xenbase:XB-GENE-17335395	actr3.L	NCBITaxon:8355	Xenopus laevis	HGNC:170	ACTR3	NCBITaxon:9606	Homo sapiens	Xenbase	1	1	Yes	Yes
Xenbase:XB-GENE-5915333	actr3.S	NCBITaxon:8355	Xenopus laevis	HGNC:170	ACTR3	NCBITaxon:9606	Homo sapiens	Xenbase	1	1	Yes	Yes
RGD:71024	Actr3	NCBITaxon:10116	Rattus norvegicus	HGNC:170	ACTR3	NCBITaxon:9606	Homo sapiens	PANTHER|Ensembl Compara|OrthoFinder|PhylomeDB|OMA|HGNC|SonicParanoid|InParanoid|Hieranoid|OrthoInspector	10	10	Yes	Yes
WB:WBGene00000199	arx-1	NCBITaxon:6239	Caenorhabditis elegans	HGNC:170	ACTR3	NCBITaxon:9606	Homo sapiens	PANTHER|Ensembl Compara|OrthoFinder|PhylomeDB|OMA|InParanoid|SonicParanoid|Hieranoid|OrthoInspector	9	9	Yes	Yes
FB:FBgn0262716	Arp3	NCBITaxon:7227	Drosophila melanogaster	HGNC:170	ACTR3	NCBITaxon:9606	Homo sapiens	Ensembl Compara|PANTHER|OrthoFinder|PhylomeDB|OMA|InParanoid|SonicParanoid|Hieranoid|OrthoInspector	9	9	Yes	Yes
MGI:1921367	Actr3	NCBITaxon:10090	Mus musculus	HGNC:170	ACTR3	NCBITaxon:9606	Homo sapiens	PANTHER|Ensembl Compara|OrthoFinder|PhylomeDB|OMA|InParanoid|SonicParanoid|HGNC|Hieranoid|OrthoInspector	10	10	Yes	Yes
ZFIN:ZDB-GENE-070424-10	actr3b	NCBITaxon:7955	Danio rerio	HGNC:170	ACTR3	NCBITaxon:9606	Homo sapiens	Hieranoid|OrthoInspector|InParanoid|SonicParanoid	4	10	No	Yes
ZFIN:ZDB-GENE-040428-2	actr3	NCBITaxon:7955	Danio rerio	HGNC:170	ACTR3	NCBITaxon:9606	Homo sapiens	Ensembl Compara|PhylomeDB|OrthoFinder	3	10	Yes	No
FB:FBgn0262716	Arp3	NCBITaxon:7227	Drosophila melanogaster	HGNC:17256	ACTR3B	NCBITaxon:9606	Homo sapiens	PANTHER|OrthoFinder|PhylomeDB|OMA|InParanoid|SonicParanoid|Hieranoid|OrthoInspector	8	9	No	Yes
SGD:S000003826	ARP3	NCBITaxon:559292	Saccharomyces cerevisiae	HGNC:17256	ACTR3B	NCBITaxon:9606	Homo sapiens	PANTHER|Ensembl Compara|OrthoFinder|PhylomeDB|OMA|InParanoid|SonicParanoid|Hieranoid|OrthoInspector	9	9	Yes	Yes
RGD:1565759	Actr3b	NCBITaxon:10116	Rattus norvegicus	HGNC:17256	ACTR3B	NCBITaxon:9606	Homo sapiens	PANTHER|Ensembl Compara|OrthoFinder|OMA|HGNC	5	10	Yes	Yes
WB:WBGene00000199	arx-1	NCBITaxon:6239	Caenorhabditis elegans	HGNC:17256	ACTR3B	NCBITaxon:9606	Homo sapiens	PANTHER|OrthoFinder|PhylomeDB|OMA|InParanoid|SonicParanoid|Hieranoid|OrthoInspector	8	9	No	Yes
ZFIN:ZDB-GENE-070424-10	actr3b	NCBITaxon:7955	Danio rerio	HGNC:17256	ACTR3B	NCBITaxon:9606	Homo sapiens	PANTHER|Ensembl Compara|OrthoFinder|PhylomeDB|OMA|InParanoid|SonicParanoid|ZFIN|OrthoInspector	9	10	Yes	Yes
MGI:2661120	Actr3b	NCBITaxon:10090	Mus musculus	HGNC:17256	ACTR3B	NCBITaxon:9606	Homo sapiens	PANTHER|Ensembl Compara|OrthoFinder|PhylomeDB|OMA|InParanoid|SonicParanoid|HGNC|Hieranoid|OrthoInspector	10	10	Yes	Yes
ZFIN:ZDB-GENE-070424-10	actr3b	NCBITaxon:7955	Danio rerio	HGNC:37282	ACTR3C	NCBITaxon:9606	Homo sapiens	Ensembl Compara|PhylomeDB|OrthoFinder	3	10	No	Yes
SGD:S000003826	ARP3	NCBITaxon:559292	Saccharomyces cerevisiae	HGNC:37282	ACTR3C	NCBITaxon:9606	Homo sapiens	Ensembl Compara|PhylomeDB|OrthoFinder	3	9	No	Yes
RGD:1565759	Actr3b	NCBITaxon:10116	Rattus norvegicus	HGNC:37282	ACTR3C	NCBITaxon:9606	Homo sapiens	Ensembl Compara|PhylomeDB|OrthoFinder	3	10	No	Yes
SGD:S000005004	ARP5	NCBITaxon:559292	Saccharomyces cerevisiae	HGNC:14671	ACTR5	NCBITaxon:9606	Homo sapiens	PANTHER|Ensembl Compara|OrthoFinder|PhylomeDB|OMA|SonicParanoid|Hieranoid|OrthoInspector	8	9	Yes	Yes
Xenbase:XB-GENE-490964	actr5	NCBITaxon:8364	Xenopus tropicalis	HGNC:14671	ACTR5	NCBITaxon:9606	Homo sapiens	Ensembl Compara|PANTHER|OrthoFinder|PhylomeDB|OMA	5	9	Yes	Yes
ZFIN:ZDB-GENE-040426-2877	actr5	NCBITaxon:7955	Danio rerio	HGNC:14671	ACTR5	NCBITaxon:9606	Homo sapiens	PANTHER|Ensembl Compara|OrthoFinder|PhylomeDB|OMA|InParanoid|SonicParanoid|Hieranoid|ZFIN|OrthoInspector	10	10	Yes	Yes
MGI:1924748	Actr5	NCBITaxon:10090	Mus musculus	HGNC:14671	ACTR5	NCBITaxon:9606	Homo sapiens	Ensembl Compara|PANTHER|OrthoFinder|PhylomeDB|OMA|InParanoid|SonicParanoid|HGNC|Hieranoid|OrthoInspector	10	10	Yes	Yes
FB:FBgn0038576	Arp5	NCBITaxon:7227	Drosophila melanogaster	HGNC:14671	ACTR5	NCBITaxon:9606	Homo sapiens	PANTHER|Ensembl Compara|OrthoFinder|PhylomeDB|OMA|InParanoid|SonicParanoid|Hieranoid|OrthoInspector	9	9	Yes	Yes
RGD:1307958	Actr5	NCBITaxon:10116	Rattus norvegicus	HGNC:14671	ACTR5	NCBITaxon:9606	Homo sapiens	Ensembl Compara|PANTHER|OrthoFinder|PhylomeDB|OMA|InParanoid|SonicParanoid|HGNC|Hieranoid|OrthoInspector	10	10	Yes	Yes
Xenbase:XB-GENE-866017	actr5.S	NCBITaxon:8355	Xenopus laevis	HGNC:14671	ACTR5	NCBITaxon:9606	Homo sapiens	Xenbase	1	1	Yes	Yes
RGD:1304609	Actr6	NCBITaxon:10116	Rattus norvegicus	HGNC:24025	ACTR6	NCBITaxon:9606	Homo sapiens	PANTHER|Ensembl Compara|OrthoFinder|PhylomeDB|OMA|InParanoid|HGNC|SonicParanoid|Hieranoid|OrthoInspector	10	10	Yes	Yes
SGD:S000004075	ARP6	NCBITaxon:559292	Saccharomyces cerevisiae	HGNC:24025	ACTR6	NCBITaxon:9606	Homo sapiens	Ensembl Compara|PANTHER|OrthoFinder|PhylomeDB|InParanoid|Hieranoid	6	9	Yes	Yes
Xenbase:XB-GENE-5861033	actr6.L	NCBITaxon:8355	Xenopus laevis	HGNC:24025	ACTR6	NCBITaxon:9606	Homo sapiens	Xenbase	1	1	Yes	Yes
Xenbase:XB-GENE-5860964	actr6	NCBITaxon:8364	Xenopus tropicalis	HGNC:24025	ACTR6	NCBITaxon:9606	Homo sapiens	Ensembl Compara|PANTHER|OrthoFinder|PhylomeDB|OMA|InParanoid|Hieranoid|OrthoInspector	8	9	Yes	Yes
ZFIN:ZDB-GENE-030131-3543	actr6	NCBITaxon:7955	Danio rerio	HGNC:24025	ACTR6	NCBITaxon:9606	Homo sapiens	Ensembl Compara|PANTHER|OrthoFinder|PhylomeDB|OMA|InParanoid|SonicParanoid|Hieranoid|ZFIN|OrthoInspector	10	10	Yes	Yes
MGI:1914269	Actr6	NCBITaxon:10090	Mus musculus	HGNC:24025	ACTR6	NCBITaxon:9606	Homo sapiens	Ensembl Compara|PANTHER|OrthoFinder|PhylomeDB|OMA|InParanoid|HGNC|SonicParanoid|Hieranoid|OrthoInspector	10	10	Yes	Yes
FB:FBgn0011741	Arp6	NCBITaxon:7227	Drosophila melanogaster	HGNC:24025	ACTR6	NCBITaxon:9606	Homo sapiens	Ensembl Compara|PANTHER|OrthoFinder|PhylomeDB|OMA|InParanoid|SonicParanoid|Hieranoid|OrthoInspector	9	9	Yes	Yes
WB:WBGene00007434	arp-6	NCBITaxon:6239	Caenorhabditis elegans	HGNC:24025	ACTR6	NCBITaxon:9606	Homo sapiens	PANTHER|Ensembl Compara|OrthoFinder|PhylomeDB|OMA|InParanoid|SonicParanoid|Hieranoid|OrthoInspector	9	9	Yes	Yes
ZFIN:ZDB-GENE-030131-5065	actr8	NCBITaxon:7955	Danio rerio	HGNC:14672	ACTR8	NCBITaxon:9606	Homo sapiens	PANTHER|Ensembl Compara|OrthoFinder|PhylomeDB|OMA|InParanoid|SonicParanoid|Hieranoid|ZFIN|OrthoInspector	10	10	Yes	Yes
MGI:1860775	Actr8	NCBITaxon:10090	Mus musculus	HGNC:14672	ACTR8	NCBITaxon:9606	Homo sapiens	Ensembl Compara|PANTHER|OrthoFinder|PhylomeDB|OMA|HGNC|SonicParanoid|InParanoid|Hieranoid|OrthoInspector	10	10	Yes	Yes
FB:FBgn0030877	Arp8	NCBITaxon:7227	Drosophila melanogaster	HGNC:14672	ACTR8	NCBITaxon:9606	Homo sapiens	PANTHER|Ensembl Compara|OrthoFinder|PhylomeDB|OMA|InParanoid|SonicParanoid|Hieranoid|OrthoInspector	9	9	Yes	Yes
RGD:1311878	Actr8	NCBITaxon:10116	Rattus norvegicus	HGNC:14672	ACTR8	NCBITaxon:9606	Homo sapiens	PANTHER|Ensembl Compara|OrthoFinder|PhylomeDB|OMA|InParanoid|SonicParanoid|HGNC|Hieranoid|OrthoInspector	10	10	Yes	Yes
Xenbase:XB-GENE-6253625	actr8.S	NCBITaxon:8355	Xenopus laevis	HGNC:14672	ACTR8	NCBITaxon:9606	Homo sapiens	Xenbase	1	1	Yes	Yes
SGD:S000005667	ARP8	NCBITaxon:559292	Saccharomyces cerevisiae	HGNC:14672	ACTR8	NCBITaxon:9606	Homo sapiens	PANTHER|Ensembl Compara|OrthoFinder|PhylomeDB|OMA|InParanoid|SonicParanoid|Hieranoid|OrthoInspector	9	9	Yes	Yes
RGD:1359559	Actrt1	NCBITaxon:10116	Rattus norvegicus	HGNC:24027	ACTRT1	NCBITaxon:9606	Homo sapiens	Ensembl Compara|PANTHER|OrthoFinder|PhylomeDB|OMA|HGNC	6	10	Yes	Yes
FB:FBgn0011743	Arp53D	NCBITaxon:7227	Drosophila melanogaster	HGNC:24027	ACTRT1	NCBITaxon:9606	Homo sapiens	Ensembl Compara|PANTHER	2	9	Yes	Yes
MGI:1920610	Actrt1	NCBITaxon:10090	Mus musculus	HGNC:24027	ACTRT1	NCBITaxon:9606	Homo sapiens	Ensembl Compara|PANTHER|OrthoFinder|PhylomeDB|OMA|HGNC	6	10	Yes	Yes
Xenbase:XB-GENE-22041684	actrt2	NCBITaxon:8364	Xenopus tropicalis	HGNC:24027	ACTRT1	NCBITaxon:9606	Homo sapiens	Ensembl Compara|PANTHER|PhylomeDB|OrthoFinder	4	9	Yes	Yes
RGD:1359657	Actrt2	NCBITaxon:10116	Rattus norvegicus	HGNC:24026	ACTRT2	NCBITaxon:9606	Homo sapiens	Ensembl Compara|PANTHER|OrthoFinder|OMA|InParanoid|HGNC|SonicParanoid|Hieranoid|OrthoInspector	9	10	Yes	Yes
FB:FBgn0011743	Arp53D	NCBITaxon:7227	Drosophila melanogaster	HGNC:24026	ACTRT2	NCBITaxon:9606	Homo sapiens	PANTHER|Ensembl Compara	2	9	Yes	Yes
MGI:1920603	Actrt2	NCBITaxon:10090	Mus musculus	HGNC:24026	ACTRT2	NCBITaxon:9606	Homo sapiens	PANTHER|Ensembl Compara|OrthoFinder|OMA|HGNC|SonicParanoid|InParanoid|Hieranoid|OrthoInspector	9	10	Yes	Yes
Xenbase:XB-GENE-22041684	actrt2	NCBITaxon:8364	Xenopus tropicalis	HGNC:24026	ACTRT2	NCBITaxon:9606	Homo sapiens	PANTHER|PhylomeDB|OrthoFinder	3	9	No	Yes
RGD:1561457	Actrt3	NCBITaxon:10116	Rattus norvegicus	HGNC:24022	ACTRT3	NCBITaxon:9606	Homo sapiens	Ensembl Compara|PANTHER|OrthoFinder|PhylomeDB|OMA|InParanoid|SonicParanoid|HGNC|Hieranoid|OrthoInspector	10	10	Yes	Yes
FB:FBgn0011743	Arp53D	NCBITaxon:7227	Drosophila melanogaster	HGNC:24022	ACTRT3	NCBITaxon:9606	Homo sapiens	Ensembl Compara|PANTHER	2	9	Yes	Yes
MGI:1923902	Actrt3	NCBITaxon:10090	Mus musculus	HGNC:24022	ACTRT3	NCBITaxon:9606	Homo sapiens	PANTHER|Ensembl Compara|OrthoFinder|PhylomeDB|OMA|HGNC|InParanoid|SonicParanoid|Hieranoid|OrthoInspector	10	10	Yes	Yes
Xenbase:XB-GENE-6254423	acvr1.L	NCBITaxon:8355	Xenopus laevis	HGNC:171	ACVR1	NCBITaxon:9606	Homo sapiens	Xenbase	1	1	Yes	Yes
Xenbase:XB-GENE-865219	acvr1.S	NCBITaxon:8355	Xenopus laevis	HGNC:171	ACVR1	NCBITaxon:9606	Homo sapiens	Xenbase	1	1	Yes	Yes
RGD:620200	Acvr1	NCBITaxon:10116	Rattus norvegicus	HGNC:171	ACVR1	NCBITaxon:9606	Homo sapiens	PANTHER|Ensembl Compara|OrthoFinder|PhylomeDB|OMA|InParanoid|HGNC|SonicParanoid|Hieranoid|OrthoInspector	10	10	Yes	Yes
WB:WBGene00000897	daf-1	NCBITaxon:6239	Caenorhabditis elegans	HGNC:171	ACVR1	NCBITaxon:9606	Homo sapiens	Ensembl Compara|InParanoid|SonicParanoid	3	9	No	Yes
WB:WBGene00004860	sma-6	NCBITaxon:6239	Caenorhabditis elegans	HGNC:171	ACVR1	NCBITaxon:9606	Homo sapiens	Ensembl Compara|OrthoInspector|SonicParanoid	3	9	No	Yes
FB:FBgn0003317	sax	NCBITaxon:7227	Drosophila melanogaster	HGNC:171	ACVR1	NCBITaxon:9606	Homo sapiens	PANTHER|Ensembl Compara|OrthoFinder|PhylomeDB|InParanoid|SonicParanoid|OrthoInspector	7	9	Yes	Yes
MGI:87911	Acvr1	NCBITaxon:10090	Mus musculus	HGNC:171	ACVR1	NCBITaxon:9606	Homo sapiens	PANTHER|Ensembl Compara|OrthoFinder|PhylomeDB|OMA|HGNC|SonicParanoid|InParanoid|Hieranoid|OrthoInspector	10	10	Yes	Yes
ZFIN:ZDB-GENE-990415-9	acvr1l	NCBITaxon:7955	Danio rerio	HGNC:171	ACVR1	NCBITaxon:9606	Homo sapiens	PANTHER|OrthoFinder|InParanoid|SonicParanoid|OrthoInspector	5	10	Yes	Yes
Xenbase:XB-GENE-484224	acvrl1	NCBITaxon:8364	Xenopus tropicalis	HGNC:171	ACVR1	NCBITaxon:9606	Homo sapiens	Ensembl Compara|OrthoFinder|OMA|InParanoid|SonicParanoid|Hieranoid|OrthoInspector	7	9	Yes	Yes
Xenbase:XB-GENE-478850	acvr1	NCBITaxon:8364	Xenopus tropicalis	HGNC:171	ACVR1	NCBITaxon:9606	Homo sapiens	Ensembl Compara|PANTHER|OrthoFinder|PhylomeDB|OMA	5	9	Yes	Yes
Xenbase:XB-GENE-17345147	acvr1b.L	NCBITaxon:8355	Xenopus laevis	HGNC:172	ACVR1B	NCBITaxon:9606	Homo sapiens	Xenbase	1	1	Yes	Yes
Xenbase:XB-GENE-483908	acvr1b.S	NCBITaxon:8355	Xenopus laevis	HGNC:172	ACVR1B	NCBITaxon:9606	Homo sapiens	Xenbase	1	1	Yes	Yes
RGD:735207	Acvr1b	NCBITaxon:10116	Rattus norvegicus	HGNC:172	ACVR1B	NCBITaxon:9606	Homo sapiens	PANTHER|Ensembl Compara|OrthoFinder|PhylomeDB|OMA|HGNC|SonicParanoid|InParanoid|Hieranoid|OrthoInspector	10	10	Yes	Yes
WB:WBGene00004860	sma-6	NCBITaxon:6239	Caenorhabditis elegans	HGNC:172	ACVR1B	NCBITaxon:9606	Homo sapiens	Ensembl Compara|OrthoInspector|Hieranoid|SonicParanoid	4	9	No	Yes
WB:WBGene00000897	daf-1	NCBITaxon:6239	Caenorhabditis elegans	HGNC:172	ACVR1B	NCBITaxon:9606	Homo sapiens	Ensembl Compara|PANTHER|InParanoid|SonicParanoid	4	9	Yes	Yes
FB:FBgn0011300	babo	NCBITaxon:7227	Drosophila melanogaster	HGNC:172	ACVR1B	NCBITaxon:9606	Homo sapiens	Ensembl Compara|PANTHER|OrthoFinder|PhylomeDB|InParanoid|SonicParanoid|Hieranoid|OrthoInspector	8	9	Yes	Yes
MGI:1338944	Acvr1b	NCBITaxon:10090	Mus musculus	HGNC:172	ACVR1B	NCBITaxon:9606	Homo sapiens	Ensembl Compara|PANTHER|OrthoFinder|PhylomeDB|OMA|HGNC|SonicParanoid|InParanoid|Hieranoid|OrthoInspector	10	10	Yes	Yes
ZFIN:ZDB-GENE-131120-9	acvr1bb	NCBITaxon:7955	Danio rerio	HGNC:172	ACVR1B	NCBITaxon:9606	Homo sapiens	Ensembl Compara|PANTHER|OrthoFinder|PhylomeDB|InParanoid|SonicParanoid|Hieranoid|ZFIN|OrthoInspector	9	10	Yes	Yes
ZFIN:ZDB-GENE-980526-527	acvr1ba	NCBITaxon:7955	Danio rerio	HGNC:172	ACVR1B	NCBITaxon:9606	Homo sapiens	PANTHER|Ensembl Compara|OrthoFinder|PhylomeDB|InParanoid|SonicParanoid|Hieranoid|ZFIN|OrthoInspector	9	10	Yes	Yes
Xenbase:XB-GENE-483904	acvr1b	NCBITaxon:8364	Xenopus tropicalis	HGNC:172	ACVR1B	NCBITaxon:9606	Homo sapiens	Ensembl Compara|PANTHER|OrthoFinder|PhylomeDB|OMA	5	9	Yes	Yes
Xenbase:XB-GENE-17335734	acvr1c.L	NCBITaxon:8355	Xenopus laevis	HGNC:18123	ACVR1C	NCBITaxon:9606	Homo sapiens	Xenbase	1	1	Yes	Yes
Xenbase:XB-GENE-17335735	acvr1c.S	NCBITaxon:8355	Xenopus laevis	HGNC:18123	ACVR1C	NCBITaxon:9606	Homo sapiens	Xenbase	1	1	Yes	Yes
RGD:621789	Acvr1c	NCBITaxon:10116	Rattus norvegicus	HGNC:18123	ACVR1C	NCBITaxon:9606	Homo sapiens	Ensembl Compara|PANTHER|OrthoFinder|PhylomeDB|OMA|InParanoid|SonicParanoid|HGNC|Hieranoid|OrthoInspector	10	10	Yes	Yes
WB:WBGene00004860	sma-6	NCBITaxon:6239	Caenorhabditis elegans	HGNC:18123	ACVR1C	NCBITaxon:9606	Homo sapiens	Ensembl Compara|OrthoInspector|Hieranoid|SonicParanoid	4	9	No	Yes
WB:WBGene00000897	daf-1	NCBITaxon:6239	Caenorhabditis elegans	HGNC:18123	ACVR1C	NCBITaxon:9606	Homo sapiens	PANTHER|Ensembl Compara|InParanoid|SonicParanoid	4	9	Yes	Yes
FB:FBgn0011300	babo	NCBITaxon:7227	Drosophila melanogaster	HGNC:18123	ACVR1C	NCBITaxon:9606	Homo sapiens	PANTHER|Ensembl Compara|OrthoFinder|PhylomeDB|InParanoid|SonicParanoid|Hieranoid|OrthoInspector	8	9	Yes	Yes
Xenbase:XB-GENE-487108	acvr1c	NCBITaxon:8364	Xenopus tropicalis	HGNC:18123	ACVR1C	NCBITaxon:9606	Homo sapiens	PANTHER|Ensembl Compara|OrthoFinder|PhylomeDB|OMA|InParanoid|SonicParanoid|Hieranoid|OrthoInspector	9	9	Yes	Yes
MGI:2661081	Acvr1c	NCBITaxon:10090	Mus musculus	HGNC:18123	ACVR1C	NCBITaxon:9606	Homo sapiens	PANTHER|Ensembl Compara|OrthoFinder|PhylomeDB|OMA|InParanoid|HGNC|SonicParanoid|Hieranoid|OrthoInspector	10	10	Yes	Yes
FB:FBgn0003169	put	NCBITaxon:7227	Drosophila melanogaster	HGNC:173	ACVR2A	NCBITaxon:9606	Homo sapiens	PANTHER|Ensembl Compara|OrthoFinder|PhylomeDB|OMA|InParanoid|SonicParanoid|Hieranoid|OrthoInspector	9	9	Yes	Yes
Xenbase:XB-GENE-17332906	acvr2a.S	NCBITaxon:8355	Xenopus laevis	HGNC:173	ACVR2A	NCBITaxon:9606	Homo sapiens	Xenbase	1	1	Yes	Yes
Xenbase:XB-GENE-865037	acvr2a.L	NCBITaxon:8355	Xenopus laevis	HGNC:173	ACVR2A	NCBITaxon:9606	Homo sapiens	Xenbase	1	1	Yes	Yes
RGD:70911	Acvr2a	NCBITaxon:10116	Rattus norvegicus	HGNC:173	ACVR2A	NCBITaxon:9606	Homo sapiens	PANTHER|Ensembl Compara|OrthoFinder|PhylomeDB|OMA|InParanoid|SonicParanoid|HGNC|Hieranoid|OrthoInspector	10	10	Yes	Yes
WB:WBGene00000900	daf-4	NCBITaxon:6239	Caenorhabditis elegans	HGNC:173	ACVR2A	NCBITaxon:9606	Homo sapiens	Ensembl Compara|PANTHER|OrthoFinder|PhylomeDB|InParanoid|SonicParanoid|Hieranoid	7	9	No	Yes
Xenbase:XB-GENE-484012	acvr2a	NCBITaxon:8364	Xenopus tropicalis	HGNC:173	ACVR2A	NCBITaxon:9606	Homo sapiens	PANTHER|Ensembl Compara|OrthoFinder|PhylomeDB|OMA	5	9	Yes	Yes
ZFIN:ZDB-GENE-980526-227	acvr2aa	NCBITaxon:7955	Danio rerio	HGNC:173	ACVR2A	NCBITaxon:9606	Homo sapiens	PANTHER|Ensembl Compara|OrthoFinder|PhylomeDB|OMA|InParanoid|SonicParanoid|Hieranoid|ZFIN|OrthoInspector	10	10	Yes	Yes
ZFIN:ZDB-GENE-120215-23	acvr2ab	NCBITaxon:7955	Danio rerio	HGNC:173	ACVR2A	NCBITaxon:9606	Homo sapiens	PANTHER|Ensembl Compara|OrthoFinder|PhylomeDB|OMA|ZFIN	6	10	Yes	No
MGI:102806	Acvr2a	NCBITaxon:10090	Mus musculus	HGNC:173	ACVR2A	NCBITaxon:9606	Homo sapiens	Ensembl Compara|PANTHER|OrthoFinder|PhylomeDB|OMA|HGNC|InParanoid|SonicParanoid|Hieranoid|OrthoInspector	10	10	Yes	Yes
Xenbase:XB-GENE-484252	acvr2b.L	NCBITaxon:8355	Xenopus laevis	HGNC:174	ACVR2B	NCBITaxon:9606	Homo sapiens	Xenbase	1	1	Yes	Yes
Xenbase:XB-GENE-17330678	acvr2b.S	NCBITaxon:8355	Xenopus laevis	HGNC:174	ACVR2B	NCBITaxon:9606	Homo sapiens	Xenbase	1	1	Yes	Yes
RGD:2028	Acvr2b	NCBITaxon:10116	Rattus norvegicus	HGNC:174	ACVR2B	NCBITaxon:9606	Homo sapiens	Ensembl Compara|PANTHER|OrthoFinder|PhylomeDB|OMA|InParanoid|HGNC|SonicParanoid|Hieranoid|OrthoInspector	10	10	Yes	Yes
WB:WBGene00000900	daf-4	NCBITaxon:6239	Caenorhabditis elegans	HGNC:174	ACVR2B	NCBITaxon:9606	Homo sapiens	PANTHER|Ensembl Compara|OrthoFinder|PhylomeDB|InParanoid|SonicParanoid|Hieranoid|OrthoInspector	8	9	Yes	Yes
FB:FBgn0003169	put	NCBITaxon:7227	Drosophila melanogaster	HGNC:174	ACVR2B	NCBITaxon:9606	Homo sapiens	PANTHER|Ensembl Compara|OrthoFinder|PhylomeDB|OMA|InParanoid|SonicParanoid|Hieranoid|OrthoInspector	9	9	Yes	Yes
MGI:87912	Acvr2b	NCBITaxon:10090	Mus musculus	HGNC:174	ACVR2B	NCBITaxon:9606	Homo sapiens	Ensembl Compara|PANTHER|OrthoFinder|PhylomeDB|OMA|InParanoid|SonicParanoid|HGNC|Hieranoid|OrthoInspector	10	10	Yes	Yes
ZFIN:ZDB-GENE-980526-549	acvr2ba	NCBITaxon:7955	Danio rerio	HGNC:174	ACVR2B	NCBITaxon:9606	Homo sapiens	PANTHER|Ensembl Compara|OrthoFinder|PhylomeDB|OMA|InParanoid|SonicParanoid|Hieranoid|ZFIN|OrthoInspector	10	10	Yes	Yes
Xenbase:XB-GENE-484248	acvr2b	NCBITaxon:8364	Xenopus tropicalis	HGNC:174	ACVR2B	NCBITaxon:9606	Homo sapiens	Ensembl Compara|PANTHER|OrthoFinder|PhylomeDB|OMA|InParanoid|SonicParanoid|Hieranoid|OrthoInspector	9	9	Yes	Yes
Xenbase:XB-GENE-17331298	acvrl1.L	NCBITaxon:8355	Xenopus laevis	HGNC:175	ACVRL1	NCBITaxon:9606	Homo sapiens	Xenbase	1	1	Yes	Yes
Xenbase:XB-GENE-17331299	acvrl1.S	NCBITaxon:8355	Xenopus laevis	HGNC:175	ACVRL1	NCBITaxon:9606	Homo sapiens	Xenbase	1	1	Yes	Yes
RGD:2029	Acvrl1	NCBITaxon:10116	Rattus norvegicus	HGNC:175	ACVRL1	NCBITaxon:9606	Homo sapiens	PANTHER|Ensembl Compara|OrthoFinder|PhylomeDB|OMA|InParanoid|HGNC|SonicParanoid|Hieranoid|OrthoInspector	10	10	Yes	Yes
WB:WBGene00000897	daf-1	NCBITaxon:6239	Caenorhabditis elegans	HGNC:175	ACVRL1	NCBITaxon:9606	Homo sapiens	Ensembl Compara|InParanoid|SonicParanoid	3	9	No	Yes
WB:WBGene00004860	sma-6	NCBITaxon:6239	Caenorhabditis elegans	HGNC:175	ACVRL1	NCBITaxon:9606	Homo sapiens	Ensembl Compara|OrthoInspector|SonicParanoid	3	9	No	Yes
FB:FBgn0003317	sax	NCBITaxon:7227	Drosophila melanogaster	HGNC:175	ACVRL1	NCBITaxon:9606	Homo sapiens	PANTHER|Ensembl Compara|OrthoFinder|PhylomeDB|InParanoid|SonicParanoid|OrthoInspector	7	9	Yes	Yes
MGI:1338946	Acvrl1	NCBITaxon:10090	Mus musculus	HGNC:175	ACVRL1	NCBITaxon:9606	Homo sapiens	Ensembl Compara|PANTHER|OrthoFinder|PhylomeDB|OMA|InParanoid|HGNC|SonicParanoid|Hieranoid|OrthoInspector	10	10	Yes	Yes
ZFIN:ZDB-GENE-021003-1	acvrl1	NCBITaxon:7955	Danio rerio	HGNC:175	ACVRL1	NCBITaxon:9606	Homo sapiens	Ensembl Compara|PANTHER|OrthoFinder|PhylomeDB|OMA|ZFIN	6	10	Yes	Yes
Xenbase:XB-GENE-484224	acvrl1	NCBITaxon:8364	Xenopus tropicalis	HGNC:175	ACVRL1	NCBITaxon:9606	Homo sapiens	PANTHER|Ensembl Compara|OrthoFinder|PhylomeDB|OMA	5	9	No	Yes
Xenbase:XB-GENE-972681	acy1	NCBITaxon:8364	Xenopus tropicalis	HGNC:177	ACY1	NCBITaxon:9606	Homo sapiens	PANTHER|PhylomeDB|OrthoFinder	3	9	Yes	No
Xenbase:XB-GENE-972686	acy1.S	NCBITaxon:8355	Xenopus laevis	HGNC:177	ACY1	NCBITaxon:9606	Homo sapiens	Xenbase	1	1	Yes	Yes
RGD:2030	Acy1	NCBITaxon:10116	Rattus norvegicus	HGNC:177	ACY1	NCBITaxon:9606	Homo sapiens	PANTHER|Ensembl Compara|OrthoFinder|PhylomeDB|OMA|InParanoid|SonicParanoid|HGNC|Hieranoid|OrthoInspector	10	10	Yes	Yes
WB:WBGene00007508	C10C5.4	NCBITaxon:6239	Caenorhabditis elegans	HGNC:177	ACY1	NCBITaxon:9606	Homo sapiens	PANTHER|Ensembl Compara|OrthoFinder|PhylomeDB|OMA|InParanoid|SonicParanoid|Hieranoid|OrthoInspector	9	9	Yes	Yes
WB:WBGene00007509	C10C5.5	NCBITaxon:6239	Caenorhabditis elegans	HGNC:177	ACY1	NCBITaxon:9606	Homo sapiens	PANTHER|Ensembl Compara|OrthoFinder|PhylomeDB|OMA|InParanoid|SonicParanoid|Hieranoid|OrthoInspector	9	9	Yes	Yes
WB:WBGene00015509	C06A6.4	NCBITaxon:6239	Caenorhabditis elegans	HGNC:177	ACY1	NCBITaxon:9606	Homo sapiens	Ensembl Compara|PANTHER|OrthoFinder|PhylomeDB|OMA|InParanoid|SonicParanoid|Hieranoid|OrthoInspector	9	9	Yes	Yes
WB:WBGene00007507	C10C5.3	NCBITaxon:6239	Caenorhabditis elegans	HGNC:177	ACY1	NCBITaxon:9606	Homo sapiens	PANTHER|Ensembl Compara|OrthoFinder|PhylomeDB|OMA|InParanoid|SonicParanoid|Hieranoid|OrthoInspector	9	9	Yes	Yes
FB:FBgn0039050	CG17110	NCBITaxon:7227	Drosophila melanogaster	HGNC:177	ACY1	NCBITaxon:9606	Homo sapiens	PANTHER|Ensembl Compara|OrthoFinder|PhylomeDB|InParanoid|SonicParanoid|Hieranoid|OrthoInspector	8	9	Yes	No
FB:FBgn0039052	CG6733	NCBITaxon:7227	Drosophila melanogaster	HGNC:177	ACY1	NCBITaxon:9606	Homo sapiens	PANTHER|Ensembl Compara|OrthoFinder|PhylomeDB|InParanoid|SonicParanoid|Hieranoid|OrthoInspector	8	9	Yes	No
FB:FBgn0037818	CG6465	NCBITaxon:7227	Drosophila melanogaster	HGNC:177	ACY1	NCBITaxon:9606	Homo sapiens	Ensembl Compara|PANTHER|OrthoFinder|PhylomeDB|OMA|InParanoid|SonicParanoid|Hieranoid|OrthoInspector	9	9	Yes	Yes
FB:FBgn0039053	CG6738	NCBITaxon:7227	Drosophila melanogaster	HGNC:177	ACY1	NCBITaxon:9606	Homo sapiens	PANTHER|Ensembl Compara|OrthoFinder|PhylomeDB|InParanoid|SonicParanoid|Hieranoid|OrthoInspector	8	9	Yes	No
FB:FBgn0039051	CG17109	NCBITaxon:7227	Drosophila melanogaster	HGNC:177	ACY1	NCBITaxon:9606	Homo sapiens	Ensembl Compara|PANTHER|OrthoFinder|PhylomeDB|InParanoid|SonicParanoid|Hieranoid|OrthoInspector	8	9	Yes	No
FB:FBgn0039049	CG6726	NCBITaxon:7227	Drosophila melanogaster	HGNC:177	ACY1	NCBITaxon:9606	Homo sapiens	PANTHER|Ensembl Compara|OrthoFinder|PhylomeDB|OMA|InParanoid|SonicParanoid|Hieranoid|OrthoInspector	9	9	Yes	Yes
MGI:87913	Acy1	NCBITaxon:10090	Mus musculus	HGNC:177	ACY1	NCBITaxon:9606	Homo sapiens	PANTHER|Ensembl Compara|OrthoFinder|PhylomeDB|OMA|InParanoid|SonicParanoid|HGNC|Hieranoid|OrthoInspector	10	10	Yes	Yes
ZFIN:ZDB-GENE-040426-755	acy1	NCBITaxon:7955	Danio rerio	HGNC:177	ACY1	NCBITaxon:9606	Homo sapiens	PANTHER|Ensembl Compara|OrthoFinder|PhylomeDB|OMA|InParanoid|SonicParanoid|Hieranoid|ZFIN|OrthoInspector	10	10	Yes	Yes
Xenbase:XB-GENE-5934782	acy3	NCBITaxon:8364	Xenopus tropicalis	HGNC:24104	ACY3	NCBITaxon:9606	Homo sapiens	PANTHER|Ensembl Compara|OrthoFinder|OMA|InParanoid|SonicParanoid|Hieranoid|OrthoInspector	8	9	Yes	Yes
ZFIN:ZDB-GENE-040718-345	acy3.1	NCBITaxon:7955	Danio rerio	HGNC:24104	ACY3	NCBITaxon:9606	Homo sapiens	Ensembl Compara|OMA|OrthoFinder|PANTHER	4	10	Yes	No
ZFIN:ZDB-GENE-040718-37	acy3.2	NCBITaxon:7955	Danio rerio	HGNC:24104	ACY3	NCBITaxon:9606	Homo sapiens	PANTHER|Ensembl Compara|OrthoFinder|PhylomeDB|OMA	5	10	Yes	Yes
MGI:1918920	Acy3	NCBITaxon:10090	Mus musculus	HGNC:24104	ACY3	NCBITaxon:9606	Homo sapiens	PANTHER|OrthoFinder|PhylomeDB|OMA|InParanoid|SonicParanoid|HGNC|Hieranoid|OrthoInspector	9	10	Yes	Yes
RGD:1305394	Acy3	NCBITaxon:10116	Rattus norvegicus	HGNC:24104	ACY3	NCBITaxon:9606	Homo sapiens	Ensembl Compara|PANTHER|OrthoFinder|PhylomeDB|OMA|HGNC|InParanoid|SonicParanoid|Hieranoid|OrthoInspector	10	10	Yes	Yes
Xenbase:XB-GENE-6252462	acy3.L	NCBITaxon:8355	Xenopus laevis	HGNC:24104	ACY3	NCBITaxon:9606	Homo sapiens	Xenbase	1	1	Yes	Yes
Xenbase:XB-GENE-5909301	acyp1	NCBITaxon:8364	Xenopus tropicalis	HGNC:179	ACYP1	NCBITaxon:9606	Homo sapiens	PANTHER|OrthoFinder|PhylomeDB|OMA|InParanoid|SonicParanoid|Hieranoid|OrthoInspector	8	9	Yes	Yes
Xenbase:XB-GENE-6255934	acyp1.S	NCBITaxon:8355	Xenopus laevis	HGNC:179	ACYP1	NCBITaxon:9606	Homo sapiens	Xenbase	1	1	Yes	Yes
RGD:1311327	Acyp1	NCBITaxon:10116	Rattus norvegicus	HGNC:179	ACYP1	NCBITaxon:9606	Homo sapiens	PANTHER|OrthoFinder|PhylomeDB|OMA|InParanoid|HGNC|SonicParanoid|Hieranoid|OrthoInspector	9	10	Yes	Yes
ZFIN:ZDB-GENE-050309-125	acyp1	NCBITaxon:7955	Danio rerio	HGNC:179	ACYP1	NCBITaxon:9606	Homo sapiens	ZFIN	1	10	Yes	No
ZFIN:ZDB-GENE-130530-886	acyp2	NCBITaxon:7955	Danio rerio	HGNC:179	ACYP1	NCBITaxon:9606	Homo sapiens	OrthoInspector|InParanoid|SonicParanoid	3	10	No	Yes
MGI:1913454	Acyp1	NCBITaxon:10090	Mus musculus	HGNC:179	ACYP1	NCBITaxon:9606	Homo sapiens	PANTHER|OrthoFinder|PhylomeDB|OMA|HGNC|SonicParanoid|InParanoid|Hieranoid|OrthoInspector	9	10	Yes	Yes
FB:FBgn0040524	CG11052	NCBITaxon:7227	Drosophila melanogaster	HGNC:179	ACYP1	NCBITaxon:9606	Homo sapiens	PANTHER|OrthoInspector|Ensembl Compara|OrthoFinder	4	9	Yes	No
FB:FBgn0085190	CG34161	NCBITaxon:7227	Drosophila melanogaster	HGNC:179	ACYP1	NCBITaxon:9606	Homo sapiens	Ensembl Compara|PANTHER|OrthoFinder|OMA|InParanoid|SonicParanoid|OrthoInspector	7	9	Yes	Yes
FB:FBgn0025115	Acyp	NCBITaxon:7227	Drosophila melanogaster	HGNC:179	ACYP1	NCBITaxon:9606	Homo sapiens	PANTHER|Ensembl Compara|OrthoFinder|OMA|OrthoInspector	5	9	Yes	No
FB:FBgn0038363	Acyp2	NCBITaxon:7227	Drosophila melanogaster	HGNC:179	ACYP1	NCBITaxon:9606	Homo sapiens	Ensembl Compara|OMA|OrthoFinder	3	9	Yes	No
Xenbase:XB-GENE-944874	acyp2	NCBITaxon:8364	Xenopus tropicalis	HGNC:180	ACYP2	NCBITaxon:9606	Homo sapiens	PANTHER|Ensembl Compara|OrthoFinder|PhylomeDB|OMA|InParanoid|SonicParanoid|Hieranoid|OrthoInspector	9	9	Yes	Yes
RGD:1595836	Acyp2	NCBITaxon:10116	Rattus norvegicus	HGNC:180	ACYP2	NCBITaxon:9606	Homo sapiens	PANTHER|OrthoFinder|OMA|InParanoid|HGNC|SonicParanoid|Hieranoid|OrthoInspector	8	10	Yes	Yes
ZFIN:ZDB-GENE-130530-886	acyp2	NCBITaxon:7955	Danio rerio	HGNC:180	ACYP2	NCBITaxon:9606	Homo sapiens	Ensembl Compara|OrthoFinder|InParanoid|SonicParanoid|Hieranoid|ZFIN|OrthoInspector	7	10	Yes	Yes
MGI:1922822	Acyp2	NCBITaxon:10090	Mus musculus	HGNC:180	ACYP2	NCBITaxon:9606	Homo sapiens	PANTHER|Ensembl Compara|OrthoFinder|OMA|HGNC|InParanoid|SonicParanoid|Hieranoid|OrthoInspector	9	10	Yes	Yes
FB:FBgn0031700	CG14022	NCBITaxon:7227	Drosophila melanogaster	HGNC:180	ACYP2	NCBITaxon:9606	Homo sapiens	Ensembl Compara|Hieranoid|InParanoid|PANTHER	4	9	Yes	No
FB:FBgn0033893	CG18371	NCBITaxon:7227	Drosophila melanogaster	HGNC:180	ACYP2	NCBITaxon:9606	Homo sapiens	PANTHER|OrthoFinder|OMA|InParanoid|SonicParanoid|OrthoInspector	6	9	Yes	Yes
Xenbase:XB-GENE-950501	ada	NCBITaxon:8364	Xenopus tropicalis	HGNC:186	ADA	NCBITaxon:9606	Homo sapiens	PANTHER|Ensembl Compara|OrthoFinder|PhylomeDB|OMA|InParanoid|SonicParanoid|Hieranoid|OrthoInspector	9	9	Yes	Yes
SGD:S000005085	AAH1	NCBITaxon:559292	Saccharomyces cerevisiae	HGNC:186	ADA	NCBITaxon:9606	Homo sapiens	OMA|InParanoid|SonicParanoid|Hieranoid|OrthoInspector	5	9	Yes	Yes
Xenbase:XB-GENE-17336388	ada.L	NCBITaxon:8355	Xenopus laevis	HGNC:186	ADA	NCBITaxon:9606	Homo sapiens	Xenbase	1	1	Yes	Yes
Xenbase:XB-GENE-950506	ada.S	NCBITaxon:8355	Xenopus laevis	HGNC:186	ADA	NCBITaxon:9606	Homo sapiens	Xenbase	1	1	Yes	Yes
Xenbase:XB-GENE-5929096	ada.2.S	NCBITaxon:8355	Xenopus laevis	HGNC:186	ADA	NCBITaxon:9606	Homo sapiens	Xenbase	1	1	Yes	No
RGD:2031	Ada	NCBITaxon:10116	Rattus norvegicus	HGNC:186	ADA	NCBITaxon:9606	Homo sapiens	Ensembl Compara|PANTHER|OrthoFinder|PhylomeDB|OMA|InParanoid|HGNC|SonicParanoid|Hieranoid|OrthoInspector	10	10	Yes	Yes
WB:WBGene00015551	adah-1	NCBITaxon:6239	Caenorhabditis elegans	HGNC:186	ADA	NCBITaxon:9606	Homo sapiens	PANTHER|Ensembl Compara|OrthoFinder|PhylomeDB|OMA|InParanoid|SonicParanoid|Hieranoid|OrthoInspector	9	9	Yes	Yes
MGI:87916	Ada	NCBITaxon:10090	Mus musculus	HGNC:186	ADA	NCBITaxon:9606	Homo sapiens	Ensembl Compara|PANTHER|OrthoFinder|PhylomeDB|OMA|HGNC|SonicParanoid|InParanoid|Hieranoid|OrthoInspector	10	10	Yes	Yes
ZFIN:ZDB-GENE-040718-393	ada	NCBITaxon:7955	Danio rerio	HGNC:186	ADA	NCBITaxon:9606	Homo sapiens	PANTHER|OrthoFinder|PhylomeDB|OMA|InParanoid|SonicParanoid|Hieranoid|ZFIN|OrthoInspector	9	10	Yes	Yes
Xenbase:XB-GENE-5929084	ada.2	NCBITaxon:8364	Xenopus tropicalis	HGNC:186	ADA	NCBITaxon:9606	Homo sapiens	Ensembl Compara|OrthoFinder|PANTHER	3	9	Yes	No
Xenbase:XB-GENE-6258151	ada2	NCBITaxon:8364	Xenopus tropicalis	HGNC:1839	ADA2	NCBITaxon:9606	Homo sapiens	Ensembl Compara|PANTHER|OrthoFinder|PhylomeDB|OMA	5	9	Yes	Yes
Xenbase:XB-GENE-6251688	ada2.S	NCBITaxon:8355	Xenopus laevis	HGNC:1839	ADA2	NCBITaxon:9606	Homo sapiens	Xenbase	1	1	Yes	Yes
FB:FBgn0038173	Adgf-C	NCBITaxon:7227	Drosophila melanogaster	HGNC:1839	ADA2	NCBITaxon:9606	Homo sapiens	PANTHER|Ensembl Compara|OrthoFinder|PhylomeDB|OMA	5	9	Yes	No
FB:FBgn0033952	Adgf-E	NCBITaxon:7227	Drosophila melanogaster	HGNC:1839	ADA2	NCBITaxon:9606	Homo sapiens	PANTHER|Ensembl Compara|OrthoFinder|PhylomeDB|OMA|InParanoid|SonicParanoid|Hieranoid|OrthoInspector	9	9	Yes	Yes
FB:FBgn0036751	Adgf-B	NCBITaxon:7227	Drosophila melanogaster	HGNC:1839	ADA2	NCBITaxon:9606	Homo sapiens	PANTHER|Ensembl Compara|OrthoFinder|PhylomeDB|OMA|InParanoid|SonicParanoid|Hieranoid|OrthoInspector	9	9	Yes	Yes
FB:FBgn0043025	Adgf-A2	NCBITaxon:7227	Drosophila melanogaster	HGNC:1839	ADA2	NCBITaxon:9606	Homo sapiens	PANTHER|PhylomeDB|Ensembl Compara|OrthoFinder	4	9	Yes	No
FB:FBgn0036752	Adgf-A	NCBITaxon:7227	Drosophila melanogaster	HGNC:1839	ADA2	NCBITaxon:9606	Homo sapiens	Ensembl Compara|PANTHER|OrthoFinder|PhylomeDB|OMA|InParanoid|SonicParanoid|Hieranoid|OrthoInspector	9	9	Yes	Yes
FB:FBgn0038172	Adgf-D	NCBITaxon:7227	Drosophila melanogaster	HGNC:1839	ADA2	NCBITaxon:9606	Homo sapiens	PANTHER|Ensembl Compara|OrthoFinder|PhylomeDB|OMA	5	9	Yes	No
ZFIN:ZDB-GENE-030902-4	ada2a	NCBITaxon:7955	Danio rerio	HGNC:1839	ADA2	NCBITaxon:9606	Homo sapiens	PANTHER|Ensembl Compara|OrthoFinder|PhylomeDB|OMA|InParanoid|SonicParanoid|Hieranoid|ZFIN|OrthoInspector	10	10	Yes	Yes
ZFIN:ZDB-GENE-041210-77	ada2b	NCBITaxon:7955	Danio rerio	HGNC:1839	ADA2	NCBITaxon:9606	Homo sapiens	Ensembl Compara|PANTHER|OrthoFinder|PhylomeDB|OMA|InParanoid|SonicParanoid|Hieranoid|ZFIN|OrthoInspector	10	10	Yes	Yes
Xenbase:XB-GENE-866245	adad1.L	NCBITaxon:8355	Xenopus laevis	HGNC:30713	ADAD1	NCBITaxon:9606	Homo sapiens	Xenbase	1	1	Yes	Yes
RGD:1359309	Adad1	NCBITaxon:10116	Rattus norvegicus	HGNC:30713	ADAD1	NCBITaxon:9606	Homo sapiens	PANTHER|Ensembl Compara|OrthoFinder|PhylomeDB|OMA|InParanoid|HGNC|SonicParanoid|Hieranoid|OrthoInspector	10	10	Yes	Yes
Xenbase:XB-GENE-493326	adad1	NCBITaxon:8364	Xenopus tropicalis	HGNC:30713	ADAD1	NCBITaxon:9606	Homo sapiens	Ensembl Compara|PANTHER|OrthoFinder|PhylomeDB|OMA	5	9	Yes	Yes
ZFIN:ZDB-GENE-030131-6285	adad1	NCBITaxon:7955	Danio rerio	HGNC:30713	ADAD1	NCBITaxon:9606	Homo sapiens	PANTHER|Ensembl Compara|OrthoFinder|PhylomeDB|OMA|InParanoid|SonicParanoid|Hieranoid|ZFIN|OrthoInspector	10	10	Yes	Yes
MGI:103258	Adad1	NCBITaxon:10090	Mus musculus	HGNC:30713	ADAD1	NCBITaxon:9606	Homo sapiens	Ensembl Compara|PANTHER|OrthoFinder|PhylomeDB|OMA|InParanoid|SonicParanoid|HGNC|Hieranoid|OrthoInspector	10	10	Yes	Yes
Xenbase:XB-GENE-6456955	adad2	NCBITaxon:8364	Xenopus tropicalis	HGNC:30714	ADAD2	NCBITaxon:9606	Homo sapiens	PANTHER|PhylomeDB|InParanoid|SonicParanoid|Hieranoid|OrthoInspector	6	9	Yes	Yes
Xenbase:XB-GENE-6252753	adad2.S	NCBITaxon:8355	Xenopus laevis	HGNC:30714	ADAD2	NCBITaxon:9606	Homo sapiens	Xenbase	1	1	Yes	Yes
RGD:1586236	Adad2	NCBITaxon:10116	Rattus norvegicus	HGNC:30714	ADAD2	NCBITaxon:9606	Homo sapiens	Ensembl Compara|PANTHER|OrthoFinder|PhylomeDB|OMA|InParanoid|SonicParanoid|HGNC|Hieranoid|OrthoInspector	10	10	Yes	Yes
ZFIN:ZDB-GENE-130530-788	adad2	NCBITaxon:7955	Danio rerio	HGNC:30714	ADAD2	NCBITaxon:9606	Homo sapiens	Ensembl Compara|PANTHER|OrthoFinder|PhylomeDB|OMA|InParanoid|SonicParanoid|Hieranoid|ZFIN|OrthoInspector	10	10	Yes	Yes
MGI:1923023	Adad2	NCBITaxon:10090	Mus musculus	HGNC:30714	ADAD2	NCBITaxon:9606	Homo sapiens	Ensembl Compara|PANTHER|OrthoFinder|PhylomeDB|OMA|HGNC|InParanoid|SonicParanoid|Hieranoid|OrthoInspector	10	10	Yes	Yes
Xenbase:XB-GENE-945388	adam10	NCBITaxon:8364	Xenopus tropicalis	HGNC:188	ADAM10	NCBITaxon:9606	Homo sapiens	PANTHER|Ensembl Compara|OrthoFinder|PhylomeDB|OMA	5	9	Yes	Yes
Xenbase:XB-GENE-945394	adam10.S	NCBITaxon:8355	Xenopus laevis	HGNC:188	ADAM10	NCBITaxon:9606	Homo sapiens	Xenbase	1	1	Yes	Yes
RGD:2032	Adam10	NCBITaxon:10116	Rattus norvegicus	HGNC:188	ADAM10	NCBITaxon:9606	Homo sapiens	PANTHER|Ensembl Compara|OrthoFinder|PhylomeDB|OMA|InParanoid|HGNC|SonicParanoid|Hieranoid|OrthoInspector	10	10	Yes	Yes
WB:WBGene00006324	sup-17	NCBITaxon:6239	Caenorhabditis elegans	HGNC:188	ADAM10	NCBITaxon:9606	Homo sapiens	PANTHER|Ensembl Compara|OrthoFinder|OMA|InParanoid|SonicParanoid|Hieranoid|OrthoInspector	8	9	Yes	Yes
FB:FBgn0039688	Kul	NCBITaxon:7227	Drosophila melanogaster	HGNC:188	ADAM10	NCBITaxon:9606	Homo sapiens	PANTHER|Ensembl Compara|SonicParanoid	3	9	Yes	No
FB:FBgn0259984	kuz	NCBITaxon:7227	Drosophila melanogaster	HGNC:188	ADAM10	NCBITaxon:9606	Homo sapiens	PANTHER|Ensembl Compara|OrthoFinder|PhylomeDB|InParanoid|Hieranoid|OrthoInspector	7	9	Yes	Yes
MGI:109548	Adam10	NCBITaxon:10090	Mus musculus	HGNC:188	ADAM10	NCBITaxon:9606	Homo sapiens	PANTHER|Ensembl Compara|OrthoFinder|PhylomeDB|OMA|InParanoid|SonicParanoid|HGNC|Hieranoid|OrthoInspector	10	10	Yes	Yes
ZFIN:ZDB-GENE-071115-1	adam10b	NCBITaxon:7955	Danio rerio	HGNC:188	ADAM10	NCBITaxon:9606	Homo sapiens	PANTHER|Ensembl Compara|OrthoFinder|PhylomeDB|OMA|ZFIN	6	10	Yes	No
ZFIN:ZDB-GENE-040917-2	adam10a	NCBITaxon:7955	Danio rerio	HGNC:188	ADAM10	NCBITaxon:9606	Homo sapiens	PANTHER|Ensembl Compara|OrthoFinder|PhylomeDB|OMA|InParanoid|SonicParanoid|Hieranoid|ZFIN|OrthoInspector	10	10	Yes	Yes
Xenbase:XB-GENE-17338529	adam11.S	NCBITaxon:8355	Xenopus laevis	HGNC:189	ADAM11	NCBITaxon:9606	Homo sapiens	Xenbase	1	1	Yes	Yes
Xenbase:XB-GENE-966542	adam11.L	NCBITaxon:8355	Xenopus laevis	HGNC:189	ADAM11	NCBITaxon:9606	Homo sapiens	Xenbase	1	1	Yes	Yes
RGD:1307515	Adam11	NCBITaxon:10116	Rattus norvegicus	HGNC:189	ADAM11	NCBITaxon:9606	Homo sapiens	PANTHER|Ensembl Compara|OrthoFinder|PhylomeDB|OMA|InParanoid|HGNC|SonicParanoid|Hieranoid|OrthoInspector	10	10	Yes	Yes
Xenbase:XB-GENE-966539	adam11	NCBITaxon:8364	Xenopus tropicalis	HGNC:189	ADAM11	NCBITaxon:9606	Homo sapiens	Ensembl Compara|PANTHER|OrthoFinder|PhylomeDB|OMA|InParanoid|SonicParanoid|Hieranoid|OrthoInspector	9	9	Yes	Yes
ZFIN:ZDB-GENE-070808-3	adam11	NCBITaxon:7955	Danio rerio	HGNC:189	ADAM11	NCBITaxon:9606	Homo sapiens	PANTHER|Ensembl Compara|OrthoFinder|PhylomeDB|OMA|InParanoid|SonicParanoid|Hieranoid|ZFIN|OrthoInspector	10	10	Yes	Yes
MGI:1098667	Adam11	NCBITaxon:10090	Mus musculus	HGNC:189	ADAM11	NCBITaxon:9606	Homo sapiens	PANTHER|Ensembl Compara|OrthoFinder|PhylomeDB|OMA|InParanoid|HGNC|SonicParanoid|Hieranoid|OrthoInspector	10	10	Yes	Yes
FB:FBgn0259110	mmd	NCBITaxon:7227	Drosophila melanogaster	HGNC:189	ADAM11	NCBITaxon:9606	Homo sapiens	PANTHER|PhylomeDB|OrthoInspector|OrthoFinder	4	9	No	Yes
WB:WBGene00006804	unc-71	NCBITaxon:6239	Caenorhabditis elegans	HGNC:189	ADAM11	NCBITaxon:9606	Homo sapiens	PANTHER|PhylomeDB|OrthoFinder	3	9	No	Yes
Xenbase:XB-GENE-17330333	adam12.L	NCBITaxon:8355	Xenopus laevis	HGNC:190	ADAM12	NCBITaxon:9606	Homo sapiens	Xenbase	1	1	Yes	Yes
Xenbase:XB-GENE-6487575	adam12.S	NCBITaxon:8355	Xenopus laevis	HGNC:190	ADAM12	NCBITaxon:9606	Homo sapiens	Xenbase	1	1	Yes	Yes
RGD:1583652	Adam12	NCBITaxon:10116	Rattus norvegicus	HGNC:190	ADAM12	NCBITaxon:9606	Homo sapiens	Ensembl Compara|PANTHER|OrthoFinder|PhylomeDB|OMA|HGNC|InParanoid|SonicParanoid|Hieranoid|OrthoInspector	10	10	Yes	Yes
WB:WBGene00000074	adm-2	NCBITaxon:6239	Caenorhabditis elegans	HGNC:190	ADAM12	NCBITaxon:9606	Homo sapiens	PANTHER|InParanoid|SonicParanoid|Hieranoid|OrthoInspector	5	9	No	Yes
FB:FBgn0265140	Meltrin	NCBITaxon:7227	Drosophila melanogaster	HGNC:190	ADAM12	NCBITaxon:9606	Homo sapiens	PANTHER|Ensembl Compara|InParanoid|SonicParanoid|Hieranoid|OrthoInspector	6	9	Yes	Yes
MGI:105378	Adam12	NCBITaxon:10090	Mus musculus	HGNC:190	ADAM12	NCBITaxon:9606	Homo sapiens	Ensembl Compara|PANTHER|OrthoFinder|PhylomeDB|OMA|HGNC|SonicParanoid|InParanoid|Hieranoid|OrthoInspector	10	10	Yes	Yes
ZFIN:ZDB-GENE-070809-1	adam12b	NCBITaxon:7955	Danio rerio	HGNC:190	ADAM12	NCBITaxon:9606	Homo sapiens	Ensembl Compara|PANTHER|OrthoFinder|PhylomeDB|OMA|InParanoid|SonicParanoid|Hieranoid|ZFIN|OrthoInspector	10	10	Yes	Yes
Xenbase:XB-GENE-982139	adam12	NCBITaxon:8364	Xenopus tropicalis	HGNC:190	ADAM12	NCBITaxon:9606	Homo sapiens	PANTHER|Ensembl Compara|OrthoFinder|PhylomeDB|OMA|InParanoid|SonicParanoid|Hieranoid|OrthoInspector	9	9	Yes	Yes
RGD:620402	Adam15	NCBITaxon:10116	Rattus norvegicus	HGNC:193	ADAM15	NCBITaxon:9606	Homo sapiens	PANTHER|Ensembl Compara|OrthoFinder|PhylomeDB|OMA|InParanoid|SonicParanoid|HGNC|Hieranoid|OrthoInspector	10	10	Yes	Yes
WB:WBGene00000074	adm-2	NCBITaxon:6239	Caenorhabditis elegans	HGNC:193	ADAM15	NCBITaxon:9606	Homo sapiens	PANTHER|InParanoid|SonicParanoid|Hieranoid|OrthoInspector	5	9	No	Yes
FB:FBgn0265140	Meltrin	NCBITaxon:7227	Drosophila melanogaster	HGNC:193	ADAM15	NCBITaxon:9606	Homo sapiens	PANTHER|Ensembl Compara|InParanoid|SonicParanoid|Hieranoid|OrthoInspector	6	9	Yes	Yes
ZFIN:ZDB-GENE-070809-4	adam15	NCBITaxon:7955	Danio rerio	HGNC:193	ADAM15	NCBITaxon:9606	Homo sapiens	PANTHER|Ensembl Compara|OrthoFinder|PhylomeDB|OMA|InParanoid|SonicParanoid|Hieranoid|ZFIN	9	10	Yes	Yes
MGI:1333882	Adam15	NCBITaxon:10090	Mus musculus	HGNC:193	ADAM15	NCBITaxon:9606	Homo sapiens	Ensembl Compara|PANTHER|OrthoFinder|PhylomeDB|OMA|InParanoid|SonicParanoid|HGNC|Hieranoid|OrthoInspector	10	10	Yes	Yes
Xenbase:XB-GENE-492534	adam17	NCBITaxon:8364	Xenopus tropicalis	HGNC:195	ADAM17	NCBITaxon:9606	Homo sapiens	PANTHER|Ensembl Compara|OrthoFinder|PhylomeDB|OMA	5	9	Yes	Yes
Xenbase:XB-GENE-17337566	adam17.S	NCBITaxon:8355	Xenopus laevis	HGNC:195	ADAM17	NCBITaxon:9606	Homo sapiens	Xenbase	1	1	Yes	Yes
Xenbase:XB-GENE-492538	adam17.L	NCBITaxon:8355	Xenopus laevis	HGNC:195	ADAM17	NCBITaxon:9606	Homo sapiens	Xenbase	1	1	Yes	Yes
RGD:620404	Adam17	NCBITaxon:10116	Rattus norvegicus	HGNC:195	ADAM17	NCBITaxon:9606	Homo sapiens	Ensembl Compara|PANTHER|OrthoFinder|PhylomeDB|OMA|HGNC|InParanoid|SonicParanoid|Hieranoid|OrthoInspector	10	10	Yes	Yes
WB:WBGene00000075	adm-4	NCBITaxon:6239	Caenorhabditis elegans	HGNC:195	ADAM17	NCBITaxon:9606	Homo sapiens	PANTHER|Ensembl Compara|OrthoFinder|PhylomeDB|InParanoid|SonicParanoid|Hieranoid|OrthoInspector	8	9	Yes	Yes
FB:FBgn0039734	Tace	NCBITaxon:7227	Drosophila melanogaster	HGNC:195	ADAM17	NCBITaxon:9606	Homo sapiens	Ensembl Compara|PANTHER|OrthoFinder|PhylomeDB|OMA|InParanoid|SonicParanoid|Hieranoid|OrthoInspector	9	9	Yes	Yes
MGI:1096335	Adam17	NCBITaxon:10090	Mus musculus	HGNC:195	ADAM17	NCBITaxon:9606	Homo sapiens	Ensembl Compara|PANTHER|OrthoFinder|PhylomeDB|OMA|HGNC|InParanoid|SonicParanoid|Hieranoid|OrthoInspector	10	10	Yes	Yes
ZFIN:ZDB-GENE-041001-199	adam17b	NCBITaxon:7955	Danio rerio	HGNC:195	ADAM17	NCBITaxon:9606	Homo sapiens	PANTHER|Ensembl Compara|OrthoFinder|PhylomeDB|OMA|InParanoid|SonicParanoid|Hieranoid|ZFIN|OrthoInspector	10	10	Yes	Yes
ZFIN:ZDB-GENE-030131-2862	adam17a	NCBITaxon:7955	Danio rerio	HGNC:195	ADAM17	NCBITaxon:9606	Homo sapiens	PANTHER|Ensembl Compara|OrthoFinder|PhylomeDB|OMA|ZFIN	6	10	Yes	No
RGD:620405	Adam18	NCBITaxon:10116	Rattus norvegicus	HGNC:196	ADAM18	NCBITaxon:9606	Homo sapiens	Ensembl Compara|OrthoFinder|PhylomeDB|HGNC|SonicParanoid|InParanoid|Hieranoid	7	10	Yes	Yes
MGI:105986	Adam18	NCBITaxon:10090	Mus musculus	HGNC:196	ADAM18	NCBITaxon:9606	Homo sapiens	Ensembl Compara|PANTHER|OrthoFinder|PhylomeDB|OMA|InParanoid|HGNC|SonicParanoid|Hieranoid|OrthoInspector	10	10	Yes	Yes
ZFIN:ZDB-GENE-070813-1	adam19a	NCBITaxon:7955	Danio rerio	HGNC:197	ADAM19	NCBITaxon:9606	Homo sapiens	ZFIN	1	10	No	No
Xenbase:XB-GENE-5990454	adam19.S	NCBITaxon:8355	Xenopus laevis	HGNC:197	ADAM19	NCBITaxon:9606	Homo sapiens	Xenbase	1	1	Yes	Yes
RGD:1585017	Adam19	NCBITaxon:10116	Rattus norvegicus	HGNC:197	ADAM19	NCBITaxon:9606	Homo sapiens	PANTHER|Ensembl Compara|OrthoFinder|PhylomeDB|OMA|HGNC|SonicParanoid|InParanoid|Hieranoid|OrthoInspector	10	10	Yes	Yes
WB:WBGene00000074	adm-2	NCBITaxon:6239	Caenorhabditis elegans	HGNC:197	ADAM19	NCBITaxon:9606	Homo sapiens	PANTHER|PhylomeDB|InParanoid|SonicParanoid|Hieranoid|OrthoInspector	6	9	Yes	Yes
FB:FBgn0265140	Meltrin	NCBITaxon:7227	Drosophila melanogaster	HGNC:197	ADAM19	NCBITaxon:9606	Homo sapiens	PANTHER|Ensembl Compara|InParanoid|SonicParanoid|Hieranoid|OrthoInspector	6	9	Yes	Yes
MGI:105377	Adam19	NCBITaxon:10090	Mus musculus	HGNC:197	ADAM19	NCBITaxon:9606	Homo sapiens	PANTHER|OrthoFinder|PhylomeDB|OMA|InParanoid|SonicParanoid|HGNC|Hieranoid|OrthoInspector	9	10	Yes	Yes
ZFIN:ZDB-GENE-070705-541	adam19b	NCBITaxon:7955	Danio rerio	HGNC:197	ADAM19	NCBITaxon:9606	Homo sapiens	PANTHER|Ensembl Compara|OrthoFinder|PhylomeDB|OMA|InParanoid|SonicParanoid|Hieranoid|ZFIN|OrthoInspector	10	10	Yes	Yes
RGD:621467	Adam1a	NCBITaxon:10116	Rattus norvegicus	HGNC:187	ADAM1A	NCBITaxon:9606	Homo sapiens	HGNC	1	10	Yes	Yes
MGI:2429504	Adam1a	NCBITaxon:10090	Mus musculus	HGNC:187	ADAM1A	NCBITaxon:9606	Homo sapiens	HGNC	1	10	Yes	Yes
MGI:2429506	Adam1b	NCBITaxon:10090	Mus musculus	HGNC:44366	ADAM1B	NCBITaxon:9606	Homo sapiens	HGNC	1	10	Yes	Yes
RGD:69299	Adam2	NCBITaxon:10116	Rattus norvegicus	HGNC:198	ADAM2	NCBITaxon:9606	Homo sapiens	Ensembl Compara|PANTHER|OrthoFinder|PhylomeDB|OMA|InParanoid|HGNC|SonicParanoid|Hieranoid|OrthoInspector	10	10	Yes	Yes
MGI:1340894	Adam2	NCBITaxon:10090	Mus musculus	HGNC:198	ADAM2	NCBITaxon:9606	Homo sapiens	PANTHER|Ensembl Compara|OrthoFinder|PhylomeDB|OMA|InParanoid|HGNC|SonicParanoid|Hieranoid|OrthoInspector	10	10	Yes	Yes
RGD:6495615	Adam25	NCBITaxon:10116	Rattus norvegicus	HGNC:199	ADAM20	NCBITaxon:9606	Homo sapiens	Ensembl Compara|PANTHER|OMA|InParanoid|SonicParanoid	5	10	Yes	Yes
RGD:1309066	Adam24	NCBITaxon:10116	Rattus norvegicus	HGNC:199	ADAM20	NCBITaxon:9606	Homo sapiens	PANTHER|InParanoid|SonicParanoid	3	10	Yes	No
Xenbase:XB-GENE-5838590	XB5838589	NCBITaxon:8364	Xenopus tropicalis	HGNC:199	ADAM20	NCBITaxon:9606	Homo sapiens	PANTHER|PhylomeDB|OrthoFinder	3	9	Yes	Yes
MGI:2152342	Adam20	NCBITaxon:10090	Mus musculus	HGNC:199	ADAM20	NCBITaxon:9606	Homo sapiens	PANTHER|Ensembl Compara|HGNC	3	10	Yes	No
MGI:1345157	Adam25	NCBITaxon:10090	Mus musculus	HGNC:199	ADAM20	NCBITaxon:9606	Homo sapiens	Ensembl Compara|OMA|HGNC|PANTHER	4	10	Yes	Yes
MGI:3045694	Adam39	NCBITaxon:10090	Mus musculus	HGNC:199	ADAM20	NCBITaxon:9606	Homo sapiens	PANTHER|OMA|Ensembl Compara|HGNC	4	10	Yes	Yes
RGD:6499950	Adam21	NCBITaxon:10116	Rattus norvegicus	HGNC:200	ADAM21	NCBITaxon:9606	Homo sapiens	Ensembl Compara|OMA|InParanoid|HGNC|SonicParanoid|OrthoInspector	6	10	Yes	Yes
Xenbase:XB-GENE-5838590	XB5838589	NCBITaxon:8364	Xenopus tropicalis	HGNC:200	ADAM21	NCBITaxon:9606	Homo sapiens	PANTHER|PhylomeDB|OrthoFinder	3	9	Yes	Yes
MGI:1861229	Adam21	NCBITaxon:10090	Mus musculus	HGNC:200	ADAM21	NCBITaxon:9606	Homo sapiens	PANTHER|Ensembl Compara|OrthoFinder|PhylomeDB|OMA|InParanoid|SonicParanoid|HGNC|Hieranoid|OrthoInspector	10	10	Yes	Yes
Xenbase:XB-GENE-957019	adam22	NCBITaxon:8364	Xenopus tropicalis	HGNC:201	ADAM22	NCBITaxon:9606	Homo sapiens	PANTHER|OrthoFinder	2	9	Yes	Yes
Xenbase:XB-GENE-957020	adam22.L	NCBITaxon:8355	Xenopus laevis	HGNC:201	ADAM22	NCBITaxon:9606	Homo sapiens	Xenbase	1	1	Yes	Yes
RGD:1585016	Adam22	NCBITaxon:10116	Rattus norvegicus	HGNC:201	ADAM22	NCBITaxon:9606	Homo sapiens	PANTHER|Ensembl Compara|OrthoFinder|PhylomeDB|OMA|InParanoid|HGNC|SonicParanoid|Hieranoid|OrthoInspector	10	10	Yes	Yes
WB:WBGene00006804	unc-71	NCBITaxon:6239	Caenorhabditis elegans	HGNC:201	ADAM22	NCBITaxon:9606	Homo sapiens	PANTHER|PhylomeDB|Ensembl Compara|OrthoFinder	4	9	Yes	Yes
FB:FBgn0259110	mmd	NCBITaxon:7227	Drosophila melanogaster	HGNC:201	ADAM22	NCBITaxon:9606	Homo sapiens	Ensembl Compara|PANTHER|OrthoFinder|PhylomeDB|OrthoInspector	5	9	Yes	Yes
MGI:1340046	Adam22	NCBITaxon:10090	Mus musculus	HGNC:201	ADAM22	NCBITaxon:9606	Homo sapiens	Ensembl Compara|PANTHER|OrthoFinder|PhylomeDB|OMA|InParanoid|HGNC|SonicParanoid|Hieranoid|OrthoInspector	10	10	Yes	Yes
ZFIN:ZDB-GENE-070810-1	adam22	NCBITaxon:7955	Danio rerio	HGNC:201	ADAM22	NCBITaxon:9606	Homo sapiens	Ensembl Compara|PANTHER|OrthoFinder|PhylomeDB|OMA|InParanoid|SonicParanoid|Hieranoid|ZFIN|OrthoInspector	10	10	Yes	Yes
RGD:1305739	Adam23	NCBITaxon:10116	Rattus norvegicus	HGNC:202	ADAM23	NCBITaxon:9606	Homo sapiens	PANTHER|Ensembl Compara|OrthoFinder|PhylomeDB|OMA|InParanoid|SonicParanoid|HGNC|Hieranoid|OrthoInspector	10	10	Yes	Yes
Xenbase:XB-GENE-988267	adam23	NCBITaxon:8364	Xenopus tropicalis	HGNC:202	ADAM23	NCBITaxon:9606	Homo sapiens	PANTHER|Ensembl Compara|OrthoFinder|PhylomeDB|OMA	5	9	Yes	Yes
ZFIN:ZDB-GENE-070810-2	adam23a	NCBITaxon:7955	Danio rerio	HGNC:202	ADAM23	NCBITaxon:9606	Homo sapiens	Ensembl Compara|PANTHER|OrthoFinder|PhylomeDB|OMA|InParanoid|SonicParanoid|Hieranoid|ZFIN|OrthoInspector	10	10	Yes	Yes
MGI:1345162	Adam23	NCBITaxon:10090	Mus musculus	HGNC:202	ADAM23	NCBITaxon:9606	Homo sapiens	PANTHER|Ensembl Compara|OrthoFinder|PhylomeDB|OMA|InParanoid|SonicParanoid|HGNC|Hieranoid|OrthoInspector	10	10	Yes	Yes
FB:FBgn0259110	mmd	NCBITaxon:7227	Drosophila melanogaster	HGNC:202	ADAM23	NCBITaxon:9606	Homo sapiens	PANTHER|Ensembl Compara|OrthoFinder|PhylomeDB|OrthoInspector	5	9	Yes	Yes
WB:WBGene00006804	unc-71	NCBITaxon:6239	Caenorhabditis elegans	HGNC:202	ADAM23	NCBITaxon:9606	Homo sapiens	PANTHER|PhylomeDB|Ensembl Compara|OrthoFinder	4	9	Yes	Yes
MGI:105984	Adam24	NCBITaxon:10090	Mus musculus	HGNC:203	ADAM24P	NCBITaxon:9606	Homo sapiens	HGNC	1	10	Yes	Yes
Xenbase:XB-GENE-5949648	adam28.2	NCBITaxon:8364	Xenopus tropicalis	HGNC:206	ADAM28	NCBITaxon:9606	Homo sapiens	PANTHER|Ensembl Compara|OrthoFinder|PhylomeDB|OMA|InParanoid|SonicParanoid|Hieranoid|OrthoInspector	9	9	Yes	Yes
Xenbase:XB-GENE-5949658	adam28.2.S	NCBITaxon:8355	Xenopus laevis	HGNC:206	ADAM28	NCBITaxon:9606	Homo sapiens	Xenbase	1	1	Yes	Yes
Xenbase:XB-GENE-17332612	adam28.2.L	NCBITaxon:8355	Xenopus laevis	HGNC:206	ADAM28	NCBITaxon:9606	Homo sapiens	Xenbase	1	1	Yes	Yes
RGD:727820	Adam28	NCBITaxon:10116	Rattus norvegicus	HGNC:206	ADAM28	NCBITaxon:9606	Homo sapiens	Ensembl Compara|PANTHER|OrthoFinder|PhylomeDB|OMA|HGNC|SonicParanoid|InParanoid|Hieranoid|OrthoInspector	10	10	Yes	Yes
WB:WBGene00000074	adm-2	NCBITaxon:6239	Caenorhabditis elegans	HGNC:206	ADAM28	NCBITaxon:9606	Homo sapiens	PANTHER|PhylomeDB|SonicParanoid|Hieranoid|OrthoInspector	5	9	No	Yes
FB:FBgn0265140	Meltrin	NCBITaxon:7227	Drosophila melanogaster	HGNC:206	ADAM28	NCBITaxon:9606	Homo sapiens	Ensembl Compara|PANTHER|PhylomeDB|Hieranoid|OrthoInspector	5	9	No	Yes
MGI:105988	Adam28	NCBITaxon:10090	Mus musculus	HGNC:206	ADAM28	NCBITaxon:9606	Homo sapiens	PANTHER|Ensembl Compara|OrthoFinder|PhylomeDB|OMA|InParanoid|HGNC|SonicParanoid|Hieranoid|OrthoInspector	10	10	Yes	Yes
ZFIN:ZDB-GENE-060929-532	adam28	NCBITaxon:7955	Danio rerio	HGNC:206	ADAM28	NCBITaxon:9606	Homo sapiens	Ensembl Compara|PANTHER|OrthoFinder|PhylomeDB|OMA|InParanoid|SonicParanoid|Hieranoid|ZFIN|OrthoInspector	10	10	Yes	Yes
Xenbase:XB-GENE-982024	adam28	NCBITaxon:8364	Xenopus tropicalis	HGNC:206	ADAM28	NCBITaxon:9606	Homo sapiens	PANTHER|OrthoFinder|PhylomeDB|OMA|InParanoid|SonicParanoid|Hieranoid|OrthoInspector	8	9	Yes	No
RGD:6495615	Adam25	NCBITaxon:10116	Rattus norvegicus	HGNC:207	ADAM29	NCBITaxon:9606	Homo sapiens	OMA|InParanoid|SonicParanoid	3	10	No	Yes
Xenbase:XB-GENE-5838590	XB5838589	NCBITaxon:8364	Xenopus tropicalis	HGNC:207	ADAM29	NCBITaxon:9606	Homo sapiens	PANTHER|PhylomeDB|OrthoFinder	3	9	Yes	Yes
MGI:2676326	Adam29	NCBITaxon:10090	Mus musculus	HGNC:207	ADAM29	NCBITaxon:9606	Homo sapiens	Ensembl Compara|PANTHER|OrthoFinder|PhylomeDB|OMA|HGNC|SonicParanoid|InParanoid|Hieranoid|OrthoInspector	10	10	Yes	Yes
RGD:1594713	Adam30	NCBITaxon:10116	Rattus norvegicus	HGNC:208	ADAM30	NCBITaxon:9606	Homo sapiens	PANTHER|Ensembl Compara|OrthoFinder|PhylomeDB|OMA|InParanoid|HGNC|SonicParanoid|Hieranoid|OrthoInspector	10	10	Yes	Yes
Xenbase:XB-GENE-5838590	XB5838589	NCBITaxon:8364	Xenopus tropicalis	HGNC:208	ADAM30	NCBITaxon:9606	Homo sapiens	PANTHER|PhylomeDB|OrthoFinder	3	9	Yes	Yes
MGI:1918328	Adam30	NCBITaxon:10090	Mus musculus	HGNC:208	ADAM30	NCBITaxon:9606	Homo sapiens	PANTHER|Ensembl Compara|OrthoFinder|PhylomeDB|OMA|InParanoid|SonicParanoid|HGNC|Hieranoid|OrthoInspector	10	10	Yes	Yes
FB:FBgn0265140	Meltrin	NCBITaxon:7227	Drosophila melanogaster	HGNC:208	ADAM30	NCBITaxon:9606	Homo sapiens	PANTHER|PhylomeDB|Ensembl Compara	3	9	No	Yes
RGD:735114	Adam32	NCBITaxon:10116	Rattus norvegicus	HGNC:15479	ADAM32	NCBITaxon:9606	Homo sapiens	Ensembl Compara|PANTHER|OrthoFinder|PhylomeDB|OMA|InParanoid|SonicParanoid|HGNC|Hieranoid|OrthoInspector	10	10	Yes	Yes
WB:WBGene00006804	unc-71	NCBITaxon:6239	Caenorhabditis elegans	HGNC:15479	ADAM32	NCBITaxon:9606	Homo sapiens	Ensembl Compara|OMA|PANTHER	3	9	No	Yes
MGI:2653822	Adam32	NCBITaxon:10090	Mus musculus	HGNC:15479	ADAM32	NCBITaxon:9606	Homo sapiens	PANTHER|Ensembl Compara|OrthoFinder|PhylomeDB|OMA|HGNC|SonicParanoid|InParanoid|Hieranoid|OrthoInspector	10	10	Yes	Yes
Xenbase:XB-GENE-988112	adam13.L	NCBITaxon:8355	Xenopus laevis	HGNC:15478	ADAM33	NCBITaxon:9606	Homo sapiens	Xenbase	1	1	Yes	Yes
Xenbase:XB-GENE-17332744	adam13.S	NCBITaxon:8355	Xenopus laevis	HGNC:15478	ADAM33	NCBITaxon:9606	Homo sapiens	Xenbase	1	1	Yes	Yes
RGD:1305278	Adam33	NCBITaxon:10116	Rattus norvegicus	HGNC:15478	ADAM33	NCBITaxon:9606	Homo sapiens	PANTHER|Ensembl Compara|OrthoFinder|PhylomeDB|OMA|InParanoid|HGNC|SonicParanoid|Hieranoid|OrthoInspector	10	10	Yes	Yes
WB:WBGene00000074	adm-2	NCBITaxon:6239	Caenorhabditis elegans	HGNC:15478	ADAM33	NCBITaxon:9606	Homo sapiens	PANTHER|PhylomeDB|InParanoid|SonicParanoid|Hieranoid|OrthoInspector	6	9	Yes	Yes
FB:FBgn0265140	Meltrin	NCBITaxon:7227	Drosophila melanogaster	HGNC:15478	ADAM33	NCBITaxon:9606	Homo sapiens	Ensembl Compara|PANTHER|InParanoid|SonicParanoid|Hieranoid|OrthoInspector	6	9	Yes	Yes
MGI:1341813	Adam33	NCBITaxon:10090	Mus musculus	HGNC:15478	ADAM33	NCBITaxon:9606	Homo sapiens	PANTHER|Ensembl Compara|OrthoFinder|PhylomeDB|OMA|HGNC|SonicParanoid|InParanoid|Hieranoid|OrthoInspector	10	10	Yes	Yes
ZFIN:ZDB-GENE-070813-1	adam19a	NCBITaxon:7955	Danio rerio	HGNC:15478	ADAM33	NCBITaxon:9606	Homo sapiens	Ensembl Compara|PhylomeDB|OrthoFinder	3	10	Yes	Yes
Xenbase:XB-GENE-988107	adam13	NCBITaxon:8364	Xenopus tropicalis	HGNC:15478	ADAM33	NCBITaxon:9606	Homo sapiens	PANTHER|Ensembl Compara|OrthoFinder|PhylomeDB|OMA	5	9	Yes	Yes
MGI:102518	Adam3	NCBITaxon:10090	Mus musculus	HGNC:209	ADAM3A	NCBITaxon:9606	Homo sapiens	HGNC	1	10	Yes	Yes
RGD:621469	Adam3a	NCBITaxon:10116	Rattus norvegicus	HGNC:209	ADAM3A	NCBITaxon:9606	Homo sapiens	HGNC	1	10	Yes	Yes
RGD:621471	Adam5	NCBITaxon:10116	Rattus norvegicus	HGNC:212	ADAM5	NCBITaxon:9606	Homo sapiens	PhylomeDB|HGNC|OrthoFinder	3	10	Yes	Yes
MGI:104730	Adam5	NCBITaxon:10090	Mus musculus	HGNC:212	ADAM5	NCBITaxon:9606	Homo sapiens	PhylomeDB|HGNC|OrthoFinder	3	10	Yes	Yes
RGD:621472	Adam6	NCBITaxon:10116	Rattus norvegicus	HGNC:213	ADAM6	NCBITaxon:9606	Homo sapiens	HGNC	1	10	Yes	Yes
MGI:2676316	Adam6a	NCBITaxon:10090	Mus musculus	HGNC:213	ADAM6	NCBITaxon:9606	Homo sapiens	HGNC	1	10	Yes	Yes
ZFIN:ZDB-GENE-060929-532	adam28	NCBITaxon:7955	Danio rerio	HGNC:214	ADAM7	NCBITaxon:9606	Homo sapiens	PANTHER|PhylomeDB|OrthoFinder	3	10	No	Yes
RGD:62032	Adam7	NCBITaxon:10116	Rattus norvegicus	HGNC:214	ADAM7	NCBITaxon:9606	Homo sapiens	Ensembl Compara|PANTHER|OrthoFinder|PhylomeDB|OMA|InParanoid|SonicParanoid|HGNC|Hieranoid|OrthoInspector	10	10	Yes	Yes
WB:WBGene00000074	adm-2	NCBITaxon:6239	Caenorhabditis elegans	HGNC:214	ADAM7	NCBITaxon:9606	Homo sapiens	PANTHER|PhylomeDB|OrthoInspector	3	9	No	Yes
FB:FBgn0265140	Meltrin	NCBITaxon:7227	Drosophila melanogaster	HGNC:214	ADAM7	NCBITaxon:9606	Homo sapiens	PANTHER|PhylomeDB|Ensembl Compara	3	9	No	Yes
MGI:107247	Adam7	NCBITaxon:10090	Mus musculus	HGNC:214	ADAM7	NCBITaxon:9606	Homo sapiens	Ensembl Compara|PANTHER|OrthoFinder|PhylomeDB|OMA|InParanoid|SonicParanoid|HGNC|Hieranoid|OrthoInspector	10	10	Yes	Yes
Xenbase:XB-GENE-982024	adam28	NCBITaxon:8364	Xenopus tropicalis	HGNC:214	ADAM7	NCBITaxon:9606	Homo sapiens	PANTHER|PhylomeDB|OrthoFinder	3	9	No	Yes
Xenbase:XB-GENE-5949648	adam28.2	NCBITaxon:8364	Xenopus tropicalis	HGNC:214	ADAM7	NCBITaxon:9606	Homo sapiens	PANTHER|PhylomeDB|OrthoFinder	3	9	No	Yes
RGD:1566394	Adam8	NCBITaxon:10116	Rattus norvegicus	HGNC:215	ADAM8	NCBITaxon:9606	Homo sapiens	Ensembl Compara|PANTHER|OrthoFinder|PhylomeDB|OMA|HGNC|SonicParanoid|InParanoid|Hieranoid|OrthoInspector	10	10	Yes	Yes
WB:WBGene00000074	adm-2	NCBITaxon:6239	Caenorhabditis elegans	HGNC:215	ADAM8	NCBITaxon:9606	Homo sapiens	PANTHER|OrthoInspector|Hieranoid|SonicParanoid	4	9	No	Yes
FB:FBgn0265140	Meltrin	NCBITaxon:7227	Drosophila melanogaster	HGNC:215	ADAM8	NCBITaxon:9606	Homo sapiens	PANTHER|InParanoid|SonicParanoid|Hieranoid|OrthoInspector	5	9	No	Yes
MGI:107825	Adam8	NCBITaxon:10090	Mus musculus	HGNC:215	ADAM8	NCBITaxon:9606	Homo sapiens	Ensembl Compara|PANTHER|OrthoFinder|PhylomeDB|OMA|InParanoid|HGNC|SonicParanoid|Hieranoid|OrthoInspector	10	10	Yes	Yes
ZFIN:ZDB-GENE-070808-1	adam8b	NCBITaxon:7955	Danio rerio	HGNC:215	ADAM8	NCBITaxon:9606	Homo sapiens	Ensembl Compara|PANTHER|OrthoFinder|PhylomeDB|OMA|InParanoid|SonicParanoid|Hieranoid|ZFIN|OrthoInspector	10	10	Yes	Yes
ZFIN:ZDB-GENE-030616-622	adam8a	NCBITaxon:7955	Danio rerio	HGNC:215	ADAM8	NCBITaxon:9606	Homo sapiens	PANTHER|Ensembl Compara|OrthoFinder|PhylomeDB|OMA|InParanoid|SonicParanoid|Hieranoid|ZFIN|OrthoInspector	10	10	Yes	Yes
Xenbase:XB-GENE-17345400	adam9.S	NCBITaxon:8355	Xenopus laevis	HGNC:216	ADAM9	NCBITaxon:9606	Homo sapiens	Xenbase	1	1	Yes	Yes
Xenbase:XB-GENE-976456	adam9.L	NCBITaxon:8355	Xenopus laevis	HGNC:216	ADAM9	NCBITaxon:9606	Homo sapiens	Xenbase	1	1	Yes	Yes
RGD:621473	Adam9	NCBITaxon:10116	Rattus norvegicus	HGNC:216	ADAM9	NCBITaxon:9606	Homo sapiens	Ensembl Compara|PANTHER|OrthoFinder|PhylomeDB|OMA|InParanoid|HGNC|SonicParanoid|Hieranoid|OrthoInspector	10	10	Yes	Yes
WB:WBGene00000074	adm-2	NCBITaxon:6239	Caenorhabditis elegans	HGNC:216	ADAM9	NCBITaxon:9606	Homo sapiens	PANTHER|OMA|InParanoid|SonicParanoid|OrthoInspector	5	9	No	Yes
FB:FBgn0265140	Meltrin	NCBITaxon:7227	Drosophila melanogaster	HGNC:216	ADAM9	NCBITaxon:9606	Homo sapiens	Ensembl Compara|PANTHER|InParanoid|SonicParanoid|OrthoInspector	5	9	No	Yes
MGI:105376	Adam9	NCBITaxon:10090	Mus musculus	HGNC:216	ADAM9	NCBITaxon:9606	Homo sapiens	PANTHER|Ensembl Compara|OrthoFinder|PhylomeDB|OMA|HGNC|SonicParanoid|InParanoid|Hieranoid|OrthoInspector	10	10	Yes	Yes
ZFIN:ZDB-GENE-040912-127	adam9a	NCBITaxon:7955	Danio rerio	HGNC:216	ADAM9	NCBITaxon:9606	Homo sapiens	Ensembl Compara|PANTHER|OrthoFinder|PhylomeDB|OMA|InParanoid|SonicParanoid|Hieranoid|ZFIN|OrthoInspector	10	10	Yes	Yes
Xenbase:XB-GENE-976453	adam9	NCBITaxon:8364	Xenopus tropicalis	HGNC:216	ADAM9	NCBITaxon:9606	Homo sapiens	Ensembl Compara|PANTHER|OrthoFinder|PhylomeDB|OMA|InParanoid|SonicParanoid|Hieranoid|OrthoInspector	9	9	Yes	Yes
RGD:1309861	Adamdec1	NCBITaxon:10116	Rattus norvegicus	HGNC:16299	ADAMDEC1	NCBITaxon:9606	Homo sapiens	PANTHER|Ensembl Compara|OrthoFinder|PhylomeDB|OMA|InParanoid|SonicParanoid|HGNC|Hieranoid|OrthoInspector	10	10	Yes	Yes
WB:WBGene00017865	F27D9.7	NCBITaxon:6239	Caenorhabditis elegans	HGNC:16299	ADAMDEC1	NCBITaxon:9606	Homo sapiens	PANTHER|InParanoid	2	9	Yes	Yes
WB:WBGene00016423	tag-275	NCBITaxon:6239	Caenorhabditis elegans	HGNC:16299	ADAMDEC1	NCBITaxon:9606	Homo sapiens	PANTHER|InParanoid	2	9	Yes	Yes
Xenbase:XB-GENE-982024	adam28	NCBITaxon:8364	Xenopus tropicalis	HGNC:16299	ADAMDEC1	NCBITaxon:9606	Homo sapiens	PANTHER|PhylomeDB|OrthoFinder	3	9	No	Yes
Xenbase:XB-GENE-5949648	adam28.2	NCBITaxon:8364	Xenopus tropicalis	HGNC:16299	ADAMDEC1	NCBITaxon:9606	Homo sapiens	PANTHER|PhylomeDB|OrthoFinder	3	9	No	Yes
ZFIN:ZDB-GENE-060929-532	adam28	NCBITaxon:7955	Danio rerio	HGNC:16299	ADAMDEC1	NCBITaxon:9606	Homo sapiens	PANTHER|PhylomeDB|OrthoFinder	3	10	No	Yes
MGI:1917650	Adamdec1	NCBITaxon:10090	Mus musculus	HGNC:16299	ADAMDEC1	NCBITaxon:9606	Homo sapiens	PANTHER|Ensembl Compara|OrthoFinder|PhylomeDB|OMA|InParanoid|HGNC|SonicParanoid|Hieranoid|OrthoInspector	10	10	Yes	Yes
Xenbase:XB-GENE-492600	adamts1	NCBITaxon:8364	Xenopus tropicalis	HGNC:217	ADAMTS1	NCBITaxon:9606	Homo sapiens	PANTHER|Ensembl Compara|OrthoFinder|PhylomeDB|OMA	5	9	Yes	Yes
Xenbase:XB-GENE-492604	adamts1.L	NCBITaxon:8355	Xenopus laevis	HGNC:217	ADAMTS1	NCBITaxon:9606	Homo sapiens	Xenbase	1	1	Yes	Yes
Xenbase:XB-GENE-17340578	adamts1.S	NCBITaxon:8355	Xenopus laevis	HGNC:217	ADAMTS1	NCBITaxon:9606	Homo sapiens	Xenbase	1	1	Yes	Yes
RGD:621241	Adamts1	NCBITaxon:10116	Rattus norvegicus	HGNC:217	ADAMTS1	NCBITaxon:9606	Homo sapiens	Ensembl Compara|PANTHER|OrthoFinder|PhylomeDB|OMA|HGNC|InParanoid|SonicParanoid|Hieranoid|OrthoInspector	10	10	Yes	Yes
ZFIN:ZDB-GENE-070814-1	adamts1	NCBITaxon:7955	Danio rerio	HGNC:217	ADAMTS1	NCBITaxon:9606	Homo sapiens	PANTHER|Ensembl Compara|OrthoFinder|PhylomeDB|OMA|InParanoid|SonicParanoid|Hieranoid|ZFIN|OrthoInspector	10	10	Yes	Yes
MGI:109249	Adamts1	NCBITaxon:10090	Mus musculus	HGNC:217	ADAMTS1	NCBITaxon:9606	Homo sapiens	Ensembl Compara|PANTHER|OrthoFinder|PhylomeDB|OMA|InParanoid|HGNC|SonicParanoid|Hieranoid|OrthoInspector	10	10	Yes	Yes
Xenbase:XB-GENE-17334654	adamts10.L	NCBITaxon:8355	Xenopus laevis	HGNC:13201	ADAMTS10	NCBITaxon:9606	Homo sapiens	Xenbase	1	1	Yes	Yes
RGD:1598320	Adamts10	NCBITaxon:10116	Rattus norvegicus	HGNC:13201	ADAMTS10	NCBITaxon:9606	Homo sapiens	PANTHER|Ensembl Compara|OrthoFinder|PhylomeDB|OMA|InParanoid|HGNC|SonicParanoid|Hieranoid|OrthoInspector	10	10	Yes	Yes
FB:FBgn0086408	stl	NCBITaxon:7227	Drosophila melanogaster	HGNC:13201	ADAMTS10	NCBITaxon:9606	Homo sapiens	Ensembl Compara|PANTHER	2	9	Yes	Yes
MGI:2449112	Adamts10	NCBITaxon:10090	Mus musculus	HGNC:13201	ADAMTS10	NCBITaxon:9606	Homo sapiens	PANTHER|Ensembl Compara|OrthoFinder|PhylomeDB|OMA|InParanoid|HGNC|SonicParanoid|Hieranoid|OrthoInspector	10	10	Yes	Yes
ZFIN:ZDB-GENE-081104-414	adamts10	NCBITaxon:7955	Danio rerio	HGNC:13201	ADAMTS10	NCBITaxon:9606	Homo sapiens	Ensembl Compara|PANTHER|OrthoFinder|PhylomeDB|OMA|InParanoid|SonicParanoid|Hieranoid|ZFIN|OrthoInspector	10	10	Yes	Yes
Xenbase:XB-GENE-961723	adamts10	NCBITaxon:8364	Xenopus tropicalis	HGNC:13201	ADAMTS10	NCBITaxon:9606	Homo sapiens	Ensembl Compara|PANTHER|OrthoFinder|PhylomeDB|OMA	5	9	Yes	Yes
Xenbase:XB-GENE-17338275	adamts12.L	NCBITaxon:8355	Xenopus laevis	HGNC:14605	ADAMTS12	NCBITaxon:9606	Homo sapiens	Xenbase	1	1	Yes	Yes
RGD:1307323	Adamts12	NCBITaxon:10116	Rattus norvegicus	HGNC:14605	ADAMTS12	NCBITaxon:9606	Homo sapiens	Ensembl Compara|PANTHER|OrthoFinder|PhylomeDB|OMA|HGNC|SonicParanoid|InParanoid|Hieranoid|OrthoInspector	10	10	Yes	Yes
WB:WBGene00009958	madd-4	NCBITaxon:6239	Caenorhabditis elegans	HGNC:14605	ADAMTS12	NCBITaxon:9606	Homo sapiens	PANTHER|OMA	2	9	Yes	Yes
Xenbase:XB-GENE-959575	adamts12	NCBITaxon:8364	Xenopus tropicalis	HGNC:14605	ADAMTS12	NCBITaxon:9606	Homo sapiens	PANTHER|OMA|Ensembl Compara|OrthoFinder	4	9	Yes	Yes
ZFIN:ZDB-GENE-070705-471	adamts12	NCBITaxon:7955	Danio rerio	HGNC:14605	ADAMTS12	NCBITaxon:9606	Homo sapiens	Ensembl Compara|PANTHER|OrthoFinder|PhylomeDB|OMA|InParanoid|SonicParanoid|Hieranoid|ZFIN|OrthoInspector	10	10	Yes	Yes
MGI:2146046	Adamts12	NCBITaxon:10090	Mus musculus	HGNC:14605	ADAMTS12	NCBITaxon:9606	Homo sapiens	PANTHER|Ensembl Compara|OrthoFinder|PhylomeDB|OMA|InParanoid|SonicParanoid|HGNC|Hieranoid|OrthoInspector	10	10	Yes	Yes
FB:FBgn0029791	AdamTS-B	NCBITaxon:7227	Drosophila melanogaster	HGNC:14605	ADAMTS12	NCBITaxon:9606	Homo sapiens	Ensembl Compara|PANTHER|OrthoFinder|PhylomeDB|InParanoid|SonicParanoid|OrthoInspector	7	9	Yes	Yes
Xenbase:XB-GENE-6038835	adamts13	NCBITaxon:8364	Xenopus tropicalis	HGNC:1366	ADAMTS13	NCBITaxon:9606	Homo sapiens	PANTHER|Ensembl Compara|OrthoFinder|PhylomeDB|OMA|InParanoid|SonicParanoid|Hieranoid|OrthoInspector	9	9	Yes	Yes
RGD:1311594	Adamts13	NCBITaxon:10116	Rattus norvegicus	HGNC:1366	ADAMTS13	NCBITaxon:9606	Homo sapiens	PANTHER|Ensembl Compara|OrthoFinder|PhylomeDB|OMA|InParanoid|HGNC|SonicParanoid|Hieranoid|OrthoInspector	10	10	Yes	Yes
MGI:2685556	Adamts13	NCBITaxon:10090	Mus musculus	HGNC:1366	ADAMTS13	NCBITaxon:9606	Homo sapiens	PANTHER|Ensembl Compara|OrthoFinder|PhylomeDB|OMA|InParanoid|HGNC|SonicParanoid|Hieranoid|OrthoInspector	10	10	Yes	Yes
ZFIN:ZDB-GENE-070814-7	adamts13	NCBITaxon:7955	Danio rerio	HGNC:1366	ADAMTS13	NCBITaxon:9606	Homo sapiens	PANTHER|Ensembl Compara|OrthoFinder|PhylomeDB|OMA|InParanoid|SonicParanoid|Hieranoid|ZFIN|OrthoInspector	10	10	Yes	Yes
Xenbase:XB-GENE-17334362	adamts14.L	NCBITaxon:8355	Xenopus laevis	HGNC:14899	ADAMTS14	NCBITaxon:9606	Homo sapiens	Xenbase	1	1	Yes	Yes
Xenbase:XB-GENE-6488387	adamts14.S	NCBITaxon:8355	Xenopus laevis	HGNC:14899	ADAMTS14	NCBITaxon:9606	Homo sapiens	Xenbase	1	1	Yes	Yes
RGD:1308899	Adamts14	NCBITaxon:10116	Rattus norvegicus	HGNC:14899	ADAMTS14	NCBITaxon:9606	Homo sapiens	PANTHER|Ensembl Compara|OrthoFinder|PhylomeDB|OMA|HGNC|SonicParanoid|InParanoid|Hieranoid|OrthoInspector	10	10	Yes	Yes
Xenbase:XB-GENE-490125	adamts14	NCBITaxon:8364	Xenopus tropicalis	HGNC:14899	ADAMTS14	NCBITaxon:9606	Homo sapiens	PANTHER|OMA|Ensembl Compara|OrthoFinder	4	9	Yes	Yes
MGI:2179942	Adamts14	NCBITaxon:10090	Mus musculus	HGNC:14899	ADAMTS14	NCBITaxon:9606	Homo sapiens	Ensembl Compara|PANTHER|OrthoFinder|PhylomeDB|OMA|HGNC|SonicParanoid|InParanoid|Hieranoid|OrthoInspector	10	10	Yes	Yes
Xenbase:XB-GENE-6051208	adamts15	NCBITaxon:8364	Xenopus tropicalis	HGNC:16305	ADAMTS15	NCBITaxon:9606	Homo sapiens	PANTHER|Ensembl Compara|OrthoFinder|PhylomeDB|OMA|InParanoid|SonicParanoid|Hieranoid|OrthoInspector	9	9	Yes	Yes
Xenbase:XB-GENE-17331465	adamts15.L	NCBITaxon:8355	Xenopus laevis	HGNC:16305	ADAMTS15	NCBITaxon:9606	Homo sapiens	Xenbase	1	1	Yes	Yes
Xenbase:XB-GENE-17331466	adamts15.S	NCBITaxon:8355	Xenopus laevis	HGNC:16305	ADAMTS15	NCBITaxon:9606	Homo sapiens	Xenbase	1	1	Yes	Yes
RGD:1309770	Adamts15	NCBITaxon:10116	Rattus norvegicus	HGNC:16305	ADAMTS15	NCBITaxon:9606	Homo sapiens	PANTHER|Ensembl Compara|OrthoFinder|PhylomeDB|OMA|InParanoid|SonicParanoid|HGNC|Hieranoid|OrthoInspector	10	10	Yes	Yes
MGI:2449569	Adamts15	NCBITaxon:10090	Mus musculus	HGNC:16305	ADAMTS15	NCBITaxon:9606	Homo sapiens	PANTHER|Ensembl Compara|OrthoFinder|PhylomeDB|OMA|InParanoid|HGNC|SonicParanoid|Hieranoid|OrthoInspector	10	10	Yes	Yes
ZFIN:ZDB-GENE-060526-203	adamts15a	NCBITaxon:7955	Danio rerio	HGNC:16305	ADAMTS15	NCBITaxon:9606	Homo sapiens	PANTHER|Ensembl Compara|OrthoFinder|PhylomeDB|OMA|InParanoid|SonicParanoid|Hieranoid|ZFIN|OrthoInspector	10	10	Yes	Yes
Xenbase:XB-GENE-986244	adamts16	NCBITaxon:8364	Xenopus tropicalis	HGNC:17108	ADAMTS16	NCBITaxon:9606	Homo sapiens	PANTHER|Ensembl Compara|OrthoFinder|PhylomeDB|OMA|InParanoid|SonicParanoid|Hieranoid|OrthoInspector	9	9	Yes	Yes
Xenbase:XB-GENE-6486533	adamts16.L	NCBITaxon:8355	Xenopus laevis	HGNC:17108	ADAMTS16	NCBITaxon:9606	Homo sapiens	Xenbase	1	1	Yes	Yes
RGD:1310046	Adamts16	NCBITaxon:10116	Rattus norvegicus	HGNC:17108	ADAMTS16	NCBITaxon:9606	Homo sapiens	PANTHER|Ensembl Compara|OrthoFinder|PhylomeDB|OMA|HGNC|SonicParanoid|InParanoid|Hieranoid|OrthoInspector	10	10	Yes	Yes
MGI:2429637	Adamts16	NCBITaxon:10090	Mus musculus	HGNC:17108	ADAMTS16	NCBITaxon:9606	Homo sapiens	Ensembl Compara|PANTHER|OrthoFinder|PhylomeDB|OMA|HGNC|SonicParanoid|InParanoid|Hieranoid|OrthoInspector	10	10	Yes	Yes
FB:FBgn0086408	stl	NCBITaxon:7227	Drosophila melanogaster	HGNC:17108	ADAMTS16	NCBITaxon:9606	Homo sapiens	Ensembl Compara|PANTHER	2	9	Yes	Yes
Xenbase:XB-GENE-6460749	adamts17	NCBITaxon:8364	Xenopus tropicalis	HGNC:17109	ADAMTS17	NCBITaxon:9606	Homo sapiens	Ensembl Compara|PANTHER|OrthoFinder|PhylomeDB|OMA|InParanoid|SonicParanoid|Hieranoid|OrthoInspector	9	9	Yes	Yes
Xenbase:XB-GENE-17331104	adamts17.L	NCBITaxon:8355	Xenopus laevis	HGNC:17109	ADAMTS17	NCBITaxon:9606	Homo sapiens	Xenbase	1	1	Yes	Yes
Xenbase:XB-GENE-6489370	adamts17.S	NCBITaxon:8355	Xenopus laevis	HGNC:17109	ADAMTS17	NCBITaxon:9606	Homo sapiens	Xenbase	1	1	Yes	Yes
RGD:1308783	Adamts17	NCBITaxon:10116	Rattus norvegicus	HGNC:17109	ADAMTS17	NCBITaxon:9606	Homo sapiens	PANTHER|Ensembl Compara|OrthoFinder|PhylomeDB|OMA|InParanoid|SonicParanoid|HGNC|Hieranoid|OrthoInspector	10	10	Yes	Yes
FB:FBgn0029791	AdamTS-B	NCBITaxon:7227	Drosophila melanogaster	HGNC:17109	ADAMTS17	NCBITaxon:9606	Homo sapiens	PANTHER|Ensembl Compara|OrthoFinder	3	9	No	Yes
MGI:3588195	Adamts17	NCBITaxon:10090	Mus musculus	HGNC:17109	ADAMTS17	NCBITaxon:9606	Homo sapiens	PANTHER|Ensembl Compara|OrthoFinder|PhylomeDB|OMA|InParanoid|SonicParanoid|HGNC|Hieranoid|OrthoInspector	10	10	Yes	Yes
ZFIN:ZDB-GENE-121030-7	adamts17	NCBITaxon:7955	Danio rerio	HGNC:17109	ADAMTS17	NCBITaxon:9606	Homo sapiens	Ensembl Compara|PANTHER|OrthoFinder|PhylomeDB|OMA|InParanoid|SonicParanoid|Hieranoid|ZFIN|OrthoInspector	10	10	Yes	Yes
Xenbase:XB-GENE-986196	adamts18	NCBITaxon:8364	Xenopus tropicalis	HGNC:17110	ADAMTS18	NCBITaxon:9606	Homo sapiens	PANTHER|Ensembl Compara|OrthoFinder|PhylomeDB|OMA	5	9	Yes	Yes
Xenbase:XB-GENE-17337835	adamts18.L	NCBITaxon:8355	Xenopus laevis	HGNC:17110	ADAMTS18	NCBITaxon:9606	Homo sapiens	Xenbase	1	1	Yes	Yes
Xenbase:XB-GENE-6488657	adamts18.S	NCBITaxon:8355	Xenopus laevis	HGNC:17110	ADAMTS18	NCBITaxon:9606	Homo sapiens	Xenbase	1	1	Yes	Yes
RGD:1560118	Adamts18	NCBITaxon:10116	Rattus norvegicus	HGNC:17110	ADAMTS18	NCBITaxon:9606	Homo sapiens	PANTHER|Ensembl Compara|OrthoFinder|PhylomeDB|OMA|HGNC|SonicParanoid|InParanoid|Hieranoid|OrthoInspector	10	10	Yes	Yes
FB:FBgn0029791	AdamTS-B	NCBITaxon:7227	Drosophila melanogaster	HGNC:17110	ADAMTS18	NCBITaxon:9606	Homo sapiens	Ensembl Compara|OrthoInspector|OrthoFinder	3	9	No	Yes
MGI:2442600	Adamts18	NCBITaxon:10090	Mus musculus	HGNC:17110	ADAMTS18	NCBITaxon:9606	Homo sapiens	PANTHER|Ensembl Compara|OrthoFinder|PhylomeDB|OMA|InParanoid|SonicParanoid|HGNC|Hieranoid|OrthoInspector	10	10	Yes	Yes
ZFIN:ZDB-GENE-070815-1	adamts18	NCBITaxon:7955	Danio rerio	HGNC:17110	ADAMTS18	NCBITaxon:9606	Homo sapiens	Ensembl Compara|PANTHER|OrthoFinder|PhylomeDB|OMA|InParanoid|SonicParanoid|Hieranoid|ZFIN|OrthoInspector	10	10	Yes	Yes
Xenbase:XB-GENE-980450	adamts19	NCBITaxon:8364	Xenopus tropicalis	HGNC:17111	ADAMTS19	NCBITaxon:9606	Homo sapiens	Ensembl Compara|PANTHER|OrthoFinder|PhylomeDB|OMA|InParanoid|SonicParanoid|Hieranoid|OrthoInspector	9	9	Yes	Yes
Xenbase:XB-GENE-17333891	adamts19.L	NCBITaxon:8355	Xenopus laevis	HGNC:17111	ADAMTS19	NCBITaxon:9606	Homo sapiens	Xenbase	1	1	Yes	Yes
RGD:1308359	Adamts19	NCBITaxon:10116	Rattus norvegicus	HGNC:17111	ADAMTS19	NCBITaxon:9606	Homo sapiens	Ensembl Compara|OrthoFinder|PhylomeDB|OMA|InParanoid|HGNC|SonicParanoid|Hieranoid|OrthoInspector	9	10	Yes	Yes
FB:FBgn0029791	AdamTS-B	NCBITaxon:7227	Drosophila melanogaster	HGNC:17111	ADAMTS19	NCBITaxon:9606	Homo sapiens	PANTHER|Ensembl Compara|OrthoFinder	3	9	No	Yes
MGI:2442875	Adamts19	NCBITaxon:10090	Mus musculus	HGNC:17111	ADAMTS19	NCBITaxon:9606	Homo sapiens	Ensembl Compara|PANTHER|OrthoFinder|PhylomeDB|OMA|InParanoid|HGNC|SonicParanoid|Hieranoid|OrthoInspector	10	10	Yes	Yes
Xenbase:XB-GENE-492342	adamts2	NCBITaxon:8364	Xenopus tropicalis	HGNC:218	ADAMTS2	NCBITaxon:9606	Homo sapiens	PANTHER|OMA|Ensembl Compara|OrthoFinder	4	9	Yes	Yes
Xenbase:XB-GENE-17332475	adamts2.S	NCBITaxon:8355	Xenopus laevis	HGNC:218	ADAMTS2	NCBITaxon:9606	Homo sapiens	Xenbase	1	1	Yes	Yes
Xenbase:XB-GENE-6487572	adamts2.L	NCBITaxon:8355	Xenopus laevis	HGNC:218	ADAMTS2	NCBITaxon:9606	Homo sapiens	Xenbase	1	1	Yes	Yes
RGD:1565950	Adamts2	NCBITaxon:10116	Rattus norvegicus	HGNC:218	ADAMTS2	NCBITaxon:9606	Homo sapiens	Ensembl Compara|PANTHER|OrthoFinder|PhylomeDB|OMA|InParanoid|HGNC|SonicParanoid|Hieranoid|OrthoInspector	10	10	Yes	Yes
MGI:1347356	Adamts2	NCBITaxon:10090	Mus musculus	HGNC:218	ADAMTS2	NCBITaxon:9606	Homo sapiens	Ensembl Compara|PANTHER|OrthoFinder|PhylomeDB|OMA|InParanoid|SonicParanoid|HGNC|Hieranoid|OrthoInspector	10	10	Yes	Yes
ZFIN:ZDB-GENE-141216-146	adamts2b	NCBITaxon:7955	Danio rerio	HGNC:218	ADAMTS2	NCBITaxon:9606	Homo sapiens	Ensembl Compara|PhylomeDB|ZFIN	3	10	Yes	No
ZFIN:ZDB-GENE-070816-3	adamts2a	NCBITaxon:7955	Danio rerio	HGNC:218	ADAMTS2	NCBITaxon:9606	Homo sapiens	PANTHER|Ensembl Compara|OrthoFinder|PhylomeDB|OMA|InParanoid|SonicParanoid|Hieranoid|ZFIN|OrthoInspector	10	10	Yes	Yes
Xenbase:XB-GENE-949936	adamts20	NCBITaxon:8364	Xenopus tropicalis	HGNC:17178	ADAMTS20	NCBITaxon:9606	Homo sapiens	PANTHER|Ensembl Compara|OrthoFinder|PhylomeDB|OMA	5	9	Yes	Yes
MGI:2660628	Adamts20	NCBITaxon:10090	Mus musculus	HGNC:17178	ADAMTS20	NCBITaxon:9606	Homo sapiens	PANTHER|Ensembl Compara|OrthoFinder|PhylomeDB|OMA|InParanoid|HGNC|SonicParanoid|Hieranoid|OrthoInspector	10	10	Yes	Yes
FB:FBgn0286071	AdamTS-A	NCBITaxon:7227	Drosophila melanogaster	HGNC:17178	ADAMTS20	NCBITaxon:9606	Homo sapiens	PANTHER|OrthoFinder|PhylomeDB|InParanoid|SonicParanoid|Hieranoid	6	9	No	Yes
WB:WBGene00001650	gon-1	NCBITaxon:6239	Caenorhabditis elegans	HGNC:17178	ADAMTS20	NCBITaxon:9606	Homo sapiens	PANTHER|OrthoFinder|PhylomeDB|OMA|InParanoid|SonicParanoid|Hieranoid|OrthoInspector	8	9	Yes	Yes
RGD:1307725	Adamts20	NCBITaxon:10116	Rattus norvegicus	HGNC:17178	ADAMTS20	NCBITaxon:9606	Homo sapiens	Ensembl Compara|PANTHER|OrthoFinder|PhylomeDB|OMA|HGNC|SonicParanoid|InParanoid|Hieranoid|OrthoInspector	10	10	Yes	Yes
Xenbase:XB-GENE-490472	adamts3	NCBITaxon:8364	Xenopus tropicalis	HGNC:219	ADAMTS3	NCBITaxon:9606	Homo sapiens	Ensembl Compara|PANTHER|OrthoFinder|PhylomeDB|OMA|InParanoid|SonicParanoid|Hieranoid|OrthoInspector	9	9	Yes	Yes
Xenbase:XB-GENE-17335956	adamts3.S	NCBITaxon:8355	Xenopus laevis	HGNC:219	ADAMTS3	NCBITaxon:9606	Homo sapiens	Xenbase	1	1	Yes	Yes
Xenbase:XB-GENE-17335955	adamts3.L	NCBITaxon:8355	Xenopus laevis	HGNC:219	ADAMTS3	NCBITaxon:9606	Homo sapiens	Xenbase	1	1	Yes	Yes
RGD:1310750	Adamts3	NCBITaxon:10116	Rattus norvegicus	HGNC:219	ADAMTS3	NCBITaxon:9606	Homo sapiens	Ensembl Compara|PANTHER|OrthoFinder|PhylomeDB|OMA|InParanoid|SonicParanoid|HGNC|Hieranoid|OrthoInspector	10	10	Yes	Yes
MGI:3045353	Adamts3	NCBITaxon:10090	Mus musculus	HGNC:219	ADAMTS3	NCBITaxon:9606	Homo sapiens	PANTHER|Ensembl Compara|OrthoFinder|PhylomeDB|OMA|HGNC|SonicParanoid|InParanoid|Hieranoid|OrthoInspector	10	10	Yes	Yes
ZFIN:ZDB-GENE-110223-1	adamts3	NCBITaxon:7955	Danio rerio	HGNC:219	ADAMTS3	NCBITaxon:9606	Homo sapiens	Ensembl Compara|PANTHER|OrthoFinder|PhylomeDB|OMA|InParanoid|SonicParanoid|Hieranoid|ZFIN|OrthoInspector	10	10	Yes	Yes
Xenbase:XB-GENE-17336016	adamts4.L	NCBITaxon:8355	Xenopus laevis	HGNC:220	ADAMTS4	NCBITaxon:9606	Homo sapiens	Xenbase	1	1	Yes	Yes
Xenbase:XB-GENE-17336017	adamts4.S	NCBITaxon:8355	Xenopus laevis	HGNC:220	ADAMTS4	NCBITaxon:9606	Homo sapiens	Xenbase	1	1	Yes	Yes
RGD:621242	Adamts4	NCBITaxon:10116	Rattus norvegicus	HGNC:220	ADAMTS4	NCBITaxon:9606	Homo sapiens	PANTHER|Ensembl Compara|OrthoFinder|PhylomeDB|OMA|HGNC|SonicParanoid|InParanoid|Hieranoid|OrthoInspector	10	10	Yes	Yes
WB:WBGene00001650	gon-1	NCBITaxon:6239	Caenorhabditis elegans	HGNC:220	ADAMTS4	NCBITaxon:9606	Homo sapiens	PANTHER|Ensembl Compara|OrthoFinder	3	9	No	Yes
FB:FBgn0286071	AdamTS-A	NCBITaxon:7227	Drosophila melanogaster	HGNC:220	ADAMTS4	NCBITaxon:9606	Homo sapiens	Ensembl Compara|PANTHER|OrthoFinder	3	9	No	Yes
Xenbase:XB-GENE-996659	adamts4	NCBITaxon:8364	Xenopus tropicalis	HGNC:220	ADAMTS4	NCBITaxon:9606	Homo sapiens	Ensembl Compara|PANTHER|OrthoFinder|PhylomeDB|OMA	5	9	Yes	Yes
MGI:1339949	Adamts4	NCBITaxon:10090	Mus musculus	HGNC:220	ADAMTS4	NCBITaxon:9606	Homo sapiens	PANTHER|Ensembl Compara|OrthoFinder|PhylomeDB|OMA|HGNC|SonicParanoid|InParanoid|Hieranoid|OrthoInspector	10	10	Yes	Yes
MGI:1346321	Adamts5	NCBITaxon:10090	Mus musculus	HGNC:221	ADAMTS5	NCBITaxon:9606	Homo sapiens	Ensembl Compara|PANTHER|OrthoFinder|OMA|InParanoid|HGNC|SonicParanoid|Hieranoid|OrthoInspector	9	10	Yes	Yes
Xenbase:XB-GENE-17331757	adamts5.L	NCBITaxon:8355	Xenopus laevis	HGNC:221	ADAMTS5	NCBITaxon:9606	Homo sapiens	Xenbase	1	1	Yes	Yes
Xenbase:XB-GENE-17331758	adamts5.S	NCBITaxon:8355	Xenopus laevis	HGNC:221	ADAMTS5	NCBITaxon:9606	Homo sapiens	Xenbase	1	1	Yes	Yes
RGD:735196	Adamts5	NCBITaxon:10116	Rattus norvegicus	HGNC:221	ADAMTS5	NCBITaxon:9606	Homo sapiens	Ensembl Compara|PANTHER|OrthoFinder|PhylomeDB|OMA|InParanoid|HGNC|SonicParanoid|Hieranoid|OrthoInspector	10	10	Yes	Yes
Xenbase:XB-GENE-961098	adamts5	NCBITaxon:8364	Xenopus tropicalis	HGNC:221	ADAMTS5	NCBITaxon:9606	Homo sapiens	Ensembl Compara|PANTHER|OrthoFinder|PhylomeDB|OMA	5	9	Yes	Yes
Xenbase:XB-GENE-17339271	adamts6.S	NCBITaxon:8355	Xenopus laevis	HGNC:222	ADAMTS6	NCBITaxon:9606	Homo sapiens	Xenbase	1	1	Yes	Yes
RGD:1307678	Adamts6	NCBITaxon:10116	Rattus norvegicus	HGNC:222	ADAMTS6	NCBITaxon:9606	Homo sapiens	Ensembl Compara|PANTHER|OrthoFinder|PhylomeDB|OMA|InParanoid|SonicParanoid|HGNC|Hieranoid|OrthoInspector	10	10	Yes	Yes
Xenbase:XB-GENE-951750	adamts6	NCBITaxon:8364	Xenopus tropicalis	HGNC:222	ADAMTS6	NCBITaxon:9606	Homo sapiens	Ensembl Compara|PANTHER|OrthoFinder|PhylomeDB|OMA|InParanoid|SonicParanoid|Hieranoid|OrthoInspector	9	9	Yes	Yes
ZFIN:ZDB-GENE-091113-9	adamts6	NCBITaxon:7955	Danio rerio	HGNC:222	ADAMTS6	NCBITaxon:9606	Homo sapiens	Ensembl Compara|PANTHER|OrthoFinder|PhylomeDB|OMA|InParanoid|SonicParanoid|Hieranoid|ZFIN|OrthoInspector	10	10	Yes	Yes
MGI:1347348	Adamts6	NCBITaxon:10090	Mus musculus	HGNC:222	ADAMTS6	NCBITaxon:9606	Homo sapiens	PANTHER|Ensembl Compara|OrthoFinder|PhylomeDB|OMA|HGNC|SonicParanoid|InParanoid|Hieranoid|OrthoInspector	10	10	Yes	Yes
FB:FBgn0086408	stl	NCBITaxon:7227	Drosophila melanogaster	HGNC:222	ADAMTS6	NCBITaxon:9606	Homo sapiens	Ensembl Compara|PANTHER	2	9	Yes	Yes
Xenbase:XB-GENE-6487534	adamts7.L	NCBITaxon:8355	Xenopus laevis	HGNC:223	ADAMTS7	NCBITaxon:9606	Homo sapiens	Xenbase	1	1	Yes	Yes
RGD:1306713	Adamts7	NCBITaxon:10116	Rattus norvegicus	HGNC:223	ADAMTS7	NCBITaxon:9606	Homo sapiens	Ensembl Compara|PANTHER|OrthoFinder|PhylomeDB|OMA|InParanoid|HGNC|SonicParanoid|Hieranoid|OrthoInspector	10	10	Yes	Yes
Xenbase:XB-GENE-6037434	adamts7	NCBITaxon:8364	Xenopus tropicalis	HGNC:223	ADAMTS7	NCBITaxon:9606	Homo sapiens	Ensembl Compara|PANTHER|OrthoFinder|PhylomeDB|OMA	5	9	Yes	Yes
MGI:1347346	Adamts7	NCBITaxon:10090	Mus musculus	HGNC:223	ADAMTS7	NCBITaxon:9606	Homo sapiens	Ensembl Compara|PANTHER|OrthoFinder|PhylomeDB|OMA|InParanoid|HGNC|SonicParanoid|Hieranoid|OrthoInspector	10	10	Yes	Yes
FB:FBgn0029791	AdamTS-B	NCBITaxon:7227	Drosophila melanogaster	HGNC:223	ADAMTS7	NCBITaxon:9606	Homo sapiens	PANTHER|Ensembl Compara|OrthoFinder|PhylomeDB|InParanoid|SonicParanoid|OrthoInspector	7	9	Yes	Yes
Xenbase:XB-GENE-994782	adamts8	NCBITaxon:8364	Xenopus tropicalis	HGNC:224	ADAMTS8	NCBITaxon:9606	Homo sapiens	PANTHER|Ensembl Compara|OrthoFinder|PhylomeDB|OMA	5	9	Yes	Yes
Xenbase:XB-GENE-17332275	adamts8.L	NCBITaxon:8355	Xenopus laevis	HGNC:224	ADAMTS8	NCBITaxon:9606	Homo sapiens	Xenbase	1	1	Yes	Yes
RGD:1308511	Adamts8	NCBITaxon:10116	Rattus norvegicus	HGNC:224	ADAMTS8	NCBITaxon:9606	Homo sapiens	PANTHER|Ensembl Compara|OrthoFinder|PhylomeDB|OMA|InParanoid|SonicParanoid|HGNC|Hieranoid|OrthoInspector	10	10	Yes	Yes
WB:WBGene00001650	gon-1	NCBITaxon:6239	Caenorhabditis elegans	HGNC:224	ADAMTS8	NCBITaxon:9606	Homo sapiens	Ensembl Compara|OrthoFinder|PANTHER	3	9	No	Yes
ZFIN:ZDB-GENE-060526-202	adamts8a	NCBITaxon:7955	Danio rerio	HGNC:224	ADAMTS8	NCBITaxon:9606	Homo sapiens	PANTHER|ZFIN|Ensembl Compara|OrthoFinder	4	10	Yes	No
MGI:1353468	Adamts8	NCBITaxon:10090	Mus musculus	HGNC:224	ADAMTS8	NCBITaxon:9606	Homo sapiens	Ensembl Compara|PANTHER|OrthoFinder|PhylomeDB|OMA|HGNC|SonicParanoid|InParanoid|Hieranoid|OrthoInspector	10	10	Yes	Yes
FB:FBgn0286071	AdamTS-A	NCBITaxon:7227	Drosophila melanogaster	HGNC:224	ADAMTS8	NCBITaxon:9606	Homo sapiens	PANTHER|Ensembl Compara|OrthoFinder	3	9	No	Yes
Xenbase:XB-GENE-1013537	adamts9	NCBITaxon:8364	Xenopus tropicalis	HGNC:13202	ADAMTS9	NCBITaxon:9606	Homo sapiens	PANTHER|PhylomeDB|Ensembl Compara|OrthoFinder	4	9	Yes	Yes
Xenbase:XB-GENE-17336951	adamts9.L	NCBITaxon:8355	Xenopus laevis	HGNC:13202	ADAMTS9	NCBITaxon:9606	Homo sapiens	Xenbase	1	1	Yes	Yes
Xenbase:XB-GENE-6487522	adamts9.S	NCBITaxon:8355	Xenopus laevis	HGNC:13202	ADAMTS9	NCBITaxon:9606	Homo sapiens	Xenbase	1	1	Yes	Yes
RGD:1306889	Adamts9	NCBITaxon:10116	Rattus norvegicus	HGNC:13202	ADAMTS9	NCBITaxon:9606	Homo sapiens	PANTHER|Ensembl Compara|OrthoFinder|PhylomeDB|OMA|InParanoid|HGNC|SonicParanoid|Hieranoid|OrthoInspector	10	10	Yes	Yes
WB:WBGene00001650	gon-1	NCBITaxon:6239	Caenorhabditis elegans	HGNC:13202	ADAMTS9	NCBITaxon:9606	Homo sapiens	PANTHER|OrthoFinder|PhylomeDB|OMA|InParanoid|SonicParanoid|Hieranoid|OrthoInspector	8	9	Yes	Yes
ZFIN:ZDB-GENE-070814-6	adamts9	NCBITaxon:7955	Danio rerio	HGNC:13202	ADAMTS9	NCBITaxon:9606	Homo sapiens	PANTHER|Ensembl Compara|OrthoFinder|PhylomeDB|OMA|InParanoid|SonicParanoid|Hieranoid|ZFIN|OrthoInspector	10	10	Yes	Yes
MGI:1916320	Adamts9	NCBITaxon:10090	Mus musculus	HGNC:13202	ADAMTS9	NCBITaxon:9606	Homo sapiens	Ensembl Compara|PANTHER|OrthoFinder|PhylomeDB|OMA|InParanoid|HGNC|SonicParanoid|Hieranoid|OrthoInspector	10	10	Yes	Yes
FB:FBgn0286071	AdamTS-A	NCBITaxon:7227	Drosophila melanogaster	HGNC:13202	ADAMTS9	NCBITaxon:9606	Homo sapiens	PANTHER|OrthoFinder|PhylomeDB|OMA|InParanoid|SonicParanoid|Hieranoid|OrthoInspector	8	9	Yes	Yes
Xenbase:XB-GENE-17337028	adamtsl1.S	NCBITaxon:8355	Xenopus laevis	HGNC:14632	ADAMTSL1	NCBITaxon:9606	Homo sapiens	Xenbase	1	1	Yes	Yes
Xenbase:XB-GENE-17337027	adamtsl1.L	NCBITaxon:8355	Xenopus laevis	HGNC:14632	ADAMTSL1	NCBITaxon:9606	Homo sapiens	Xenbase	1	1	Yes	Yes
RGD:1306439	Adamtsl1	NCBITaxon:10116	Rattus norvegicus	HGNC:14632	ADAMTSL1	NCBITaxon:9606	Homo sapiens	Ensembl Compara|PANTHER|OrthoFinder|PhylomeDB|OMA|InParanoid|SonicParanoid|HGNC|Hieranoid|OrthoInspector	10	10	Yes	Yes
WB:WBGene00009958	madd-4	NCBITaxon:6239	Caenorhabditis elegans	HGNC:14632	ADAMTSL1	NCBITaxon:9606	Homo sapiens	Hieranoid|SonicParanoid	2	9	Yes	Yes
FB:FBgn0051619	nolo	NCBITaxon:7227	Drosophila melanogaster	HGNC:14632	ADAMTSL1	NCBITaxon:9606	Homo sapiens	PANTHER|Ensembl Compara|OrthoFinder|PhylomeDB|OMA|InParanoid|SonicParanoid|Hieranoid	8	9	Yes	Yes
MGI:1924989	Adamtsl1	NCBITaxon:10090	Mus musculus	HGNC:14632	ADAMTSL1	NCBITaxon:9606	Homo sapiens	PANTHER|Ensembl Compara|OrthoFinder|PhylomeDB|OMA|HGNC|SonicParanoid|InParanoid|Hieranoid|OrthoInspector	10	10	Yes	Yes
Xenbase:XB-GENE-987230	adamtsl1	NCBITaxon:8364	Xenopus tropicalis	HGNC:14632	ADAMTSL1	NCBITaxon:9606	Homo sapiens	PANTHER|OrthoFinder	2	9	Yes	Yes
Xenbase:XB-GENE-17330931	adamtsl2.L	NCBITaxon:8355	Xenopus laevis	HGNC:14631	ADAMTSL2	NCBITaxon:9606	Homo sapiens	Xenbase	1	1	Yes	Yes
RGD:1305459	Adamtsl2	NCBITaxon:10116	Rattus norvegicus	HGNC:14631	ADAMTSL2	NCBITaxon:9606	Homo sapiens	PANTHER|Ensembl Compara|OrthoFinder|PhylomeDB|OMA|HGNC|SonicParanoid|InParanoid|Hieranoid|OrthoInspector	10	10	Yes	Yes
FB:FBgn0086408	stl	NCBITaxon:7227	Drosophila melanogaster	HGNC:14631	ADAMTSL2	NCBITaxon:9606	Homo sapiens	Ensembl Compara|PANTHER	2	9	Yes	Yes
MGI:1925044	Adamtsl2	NCBITaxon:10090	Mus musculus	HGNC:14631	ADAMTSL2	NCBITaxon:9606	Homo sapiens	PANTHER|Ensembl Compara|OrthoFinder|PhylomeDB|OMA|InParanoid|HGNC|SonicParanoid|Hieranoid|OrthoInspector	10	10	Yes	Yes
ZFIN:ZDB-GENE-070912-265	si:ch211-267e7.3	NCBITaxon:7955	Danio rerio	HGNC:14631	ADAMTSL2	NCBITaxon:9606	Homo sapiens	OrthoInspector|InParanoid|SonicParanoid	3	10	Yes	No
ZFIN:ZDB-GENE-070705-558	adamtsl2	NCBITaxon:7955	Danio rerio	HGNC:14631	ADAMTSL2	NCBITaxon:9606	Homo sapiens	Ensembl Compara|PhylomeDB|ZFIN|OrthoFinder	4	10	Yes	Yes
WB:WBGene00009958	madd-4	NCBITaxon:6239	Caenorhabditis elegans	HGNC:14633	ADAMTSL3	NCBITaxon:9606	Homo sapiens	Hieranoid|SonicParanoid	2	9	Yes	Yes
Xenbase:XB-GENE-17345574	adamtsl3.L	NCBITaxon:8355	Xenopus laevis	HGNC:14633	ADAMTSL3	NCBITaxon:9606	Homo sapiens	Xenbase	1	1	Yes	Yes
Xenbase:XB-GENE-17345575	adamtsl3.S	NCBITaxon:8355	Xenopus laevis	HGNC:14633	ADAMTSL3	NCBITaxon:9606	Homo sapiens	Xenbase	1	1	Yes	Yes
RGD:1305155	Adamtsl3	NCBITaxon:10116	Rattus norvegicus	HGNC:14633	ADAMTSL3	NCBITaxon:9606	Homo sapiens	PANTHER|Ensembl Compara|OrthoFinder|PhylomeDB|OMA|InParanoid|HGNC|SonicParanoid|Hieranoid|OrthoInspector	10	10	Yes	Yes
Xenbase:XB-GENE-923351	adamtsl3	NCBITaxon:8364	Xenopus tropicalis	HGNC:14633	ADAMTSL3	NCBITaxon:9606	Homo sapiens	Ensembl Compara|PANTHER|OrthoFinder|PhylomeDB|OMA|InParanoid|SonicParanoid|Hieranoid|OrthoInspector	9	9	Yes	Yes
ZFIN:ZDB-GENE-121030-8	adamtsl3	NCBITaxon:7955	Danio rerio	HGNC:14633	ADAMTSL3	NCBITaxon:9606	Homo sapiens	PANTHER|Ensembl Compara|OrthoFinder|OMA|InParanoid|SonicParanoid|Hieranoid|ZFIN|OrthoInspector	9	10	Yes	Yes
MGI:3028499	Adamtsl3	NCBITaxon:10090	Mus musculus	HGNC:14633	ADAMTSL3	NCBITaxon:9606	Homo sapiens	Ensembl Compara|PANTHER|OrthoFinder|PhylomeDB|OMA|InParanoid|SonicParanoid|HGNC|Hieranoid|OrthoInspector	10	10	Yes	Yes
FB:FBgn0051619	nolo	NCBITaxon:7227	Drosophila melanogaster	HGNC:14633	ADAMTSL3	NCBITaxon:9606	Homo sapiens	Ensembl Compara|PANTHER|OrthoFinder|PhylomeDB|OMA|InParanoid|SonicParanoid|Hieranoid	8	9	Yes	Yes
Xenbase:XB-GENE-17334788	adamtsl4.L	NCBITaxon:8355	Xenopus laevis	HGNC:19706	ADAMTSL4	NCBITaxon:9606	Homo sapiens	Xenbase	1	1	Yes	Yes
Xenbase:XB-GENE-17334789	adamtsl4.S	NCBITaxon:8355	Xenopus laevis	HGNC:19706	ADAMTSL4	NCBITaxon:9606	Homo sapiens	Xenbase	1	1	Yes	Yes
RGD:1561012	Adamtsl4	NCBITaxon:10116	Rattus norvegicus	HGNC:19706	ADAMTSL4	NCBITaxon:9606	Homo sapiens	PANTHER|Ensembl Compara|OrthoFinder|PhylomeDB|OMA|InParanoid|SonicParanoid|HGNC|Hieranoid|OrthoInspector	10	10	Yes	Yes
FB:FBgn0032252	loh	NCBITaxon:7227	Drosophila melanogaster	HGNC:19706	ADAMTSL4	NCBITaxon:9606	Homo sapiens	PhylomeDB|OMA|InParanoid|OrthoFinder	4	9	Yes	Yes
MGI:2389008	Adamtsl4	NCBITaxon:10090	Mus musculus	HGNC:19706	ADAMTSL4	NCBITaxon:9606	Homo sapiens	Ensembl Compara|PANTHER|OrthoFinder|PhylomeDB|OMA|InParanoid|SonicParanoid|HGNC|Hieranoid|OrthoInspector	10	10	Yes	Yes
ZFIN:ZDB-GENE-070815-2	adamtsl4	NCBITaxon:7955	Danio rerio	HGNC:19706	ADAMTSL4	NCBITaxon:9606	Homo sapiens	PANTHER|Ensembl Compara|OrthoFinder|PhylomeDB|OMA|InParanoid|SonicParanoid|Hieranoid|ZFIN	9	10	Yes	Yes
Xenbase:XB-GENE-986796	adamtsl4	NCBITaxon:8364	Xenopus tropicalis	HGNC:19706	ADAMTSL4	NCBITaxon:9606	Homo sapiens	Ensembl Compara|OrthoFinder|PhylomeDB|OMA|InParanoid|SonicParanoid|Hieranoid|OrthoInspector	8	9	Yes	Yes
Xenbase:XB-GENE-5867327	adamtsl5	NCBITaxon:8364	Xenopus tropicalis	HGNC:27912	ADAMTSL5	NCBITaxon:9606	Homo sapiens	Ensembl Compara|PANTHER|PhylomeDB|OMA|InParanoid|SonicParanoid|Hieranoid|OrthoInspector	8	9	Yes	Yes
Xenbase:XB-GENE-17332450	adamtsl5.S	NCBITaxon:8355	Xenopus laevis	HGNC:27912	ADAMTSL5	NCBITaxon:9606	Homo sapiens	Xenbase	1	1	Yes	No
Xenbase:XB-GENE-6489045	adamtsl5.L	NCBITaxon:8355	Xenopus laevis	HGNC:27912	ADAMTSL5	NCBITaxon:9606	Homo sapiens	Xenbase	1	1	Yes	No
Xenbase:XB-GENE-995278	XB995277	NCBITaxon:8364	Xenopus tropicalis	HGNC:27912	ADAMTSL5	NCBITaxon:9606	Homo sapiens	PANTHER|Ensembl Compara|OrthoFinder|PhylomeDB|OMA	5	9	Yes	Yes
ZFIN:ZDB-GENE-161017-76	adamtsl5	NCBITaxon:7955	Danio rerio	HGNC:27912	ADAMTSL5	NCBITaxon:9606	Homo sapiens	PANTHER|Ensembl Compara|OrthoFinder|PhylomeDB|OMA|InParanoid|SonicParanoid|Hieranoid|ZFIN|OrthoInspector	10	10	Yes	Yes
MGI:1913798	Adamtsl5	NCBITaxon:10090	Mus musculus	HGNC:27912	ADAMTSL5	NCBITaxon:9606	Homo sapiens	Ensembl Compara|PANTHER|OrthoFinder|PhylomeDB|OMA|InParanoid|SonicParanoid|HGNC|Hieranoid|OrthoInspector	10	10	Yes	Yes
FB:FBgn0086408	stl	NCBITaxon:7227	Drosophila melanogaster	HGNC:27912	ADAMTSL5	NCBITaxon:9606	Homo sapiens	Ensembl Compara|PANTHER	2	9	Yes	Yes
RGD:1305607	Adamtsl5	NCBITaxon:10116	Rattus norvegicus	HGNC:27912	ADAMTSL5	NCBITaxon:9606	Homo sapiens	Ensembl Compara|OrthoFinder|PhylomeDB|HGNC|SonicParanoid|OrthoInspector	6	10	Yes	Yes
Xenbase:XB-GENE-5947997	adap1	NCBITaxon:8364	Xenopus tropicalis	HGNC:16486	ADAP1	NCBITaxon:9606	Homo sapiens	PANTHER|PhylomeDB|OMA|OrthoFinder	4	9	Yes	Yes
Xenbase:XB-GENE-18006009	adap1.S	NCBITaxon:8355	Xenopus laevis	HGNC:16486	ADAP1	NCBITaxon:9606	Homo sapiens	Xenbase	1	1	Yes	Yes
Xenbase:XB-GENE-5948025	adap1.L	NCBITaxon:8355	Xenopus laevis	HGNC:16486	ADAP1	NCBITaxon:9606	Homo sapiens	Xenbase	1	1	Yes	Yes
Xenbase:XB-GENE-6254538	adap1l.L	NCBITaxon:8355	Xenopus laevis	HGNC:16486	ADAP1	NCBITaxon:9606	Homo sapiens	Xenbase	1	1	Yes	Yes
ZFIN:ZDB-GENE-040718-470	zgc:92360	NCBITaxon:7955	Danio rerio	HGNC:16486	ADAP1	NCBITaxon:9606	Homo sapiens	PANTHER|OrthoInspector|InParanoid|SonicParanoid	4	10	Yes	Yes
MGI:2442201	Adap1	NCBITaxon:10090	Mus musculus	HGNC:16486	ADAP1	NCBITaxon:9606	Homo sapiens	Ensembl Compara|PANTHER|OrthoFinder|PhylomeDB|OMA|InParanoid|HGNC|SonicParanoid|Hieranoid|OrthoInspector	10	10	Yes	Yes
RGD:621418	Adap1	NCBITaxon:10116	Rattus norvegicus	HGNC:16486	ADAP1	NCBITaxon:9606	Homo sapiens	Ensembl Compara|PANTHER|OrthoFinder|PhylomeDB|OMA|HGNC|InParanoid|SonicParanoid|Hieranoid|OrthoInspector	10	10	Yes	Yes
ZFIN:ZDB-GENE-070912-21	adap2	NCBITaxon:7955	Danio rerio	HGNC:16487	ADAP2	NCBITaxon:9606	Homo sapiens	PANTHER|Ensembl Compara|OrthoFinder|PhylomeDB|OMA|SonicParanoid|Hieranoid|ZFIN	8	10	Yes	Yes
MGI:2663075	Adap2	NCBITaxon:10090	Mus musculus	HGNC:16487	ADAP2	NCBITaxon:9606	Homo sapiens	Ensembl Compara|PANTHER|OrthoFinder|PhylomeDB|OMA|InParanoid|SonicParanoid|HGNC|Hieranoid|OrthoInspector	10	10	Yes	Yes
RGD:708487	Adap2	NCBITaxon:10116	Rattus norvegicus	HGNC:16487	ADAP2	NCBITaxon:9606	Homo sapiens	Ensembl Compara|PANTHER|OrthoFinder|PhylomeDB|OMA|InParanoid|HGNC|SonicParanoid|Hieranoid|OrthoInspector	10	10	Yes	Yes
Xenbase:XB-GENE-866546	adar.S	NCBITaxon:8355	Xenopus laevis	HGNC:225	ADAR	NCBITaxon:9606	Homo sapiens	Xenbase	1	1	Yes	Yes
RGD:71099	Adar	NCBITaxon:10116	Rattus norvegicus	HGNC:225	ADAR	NCBITaxon:9606	Homo sapiens	PANTHER|Ensembl Compara|OrthoFinder|PhylomeDB|OMA|HGNC|InParanoid|SonicParanoid|Hieranoid|OrthoInspector	10	10	Yes	Yes
WB:WBGene00000080	adr-2	NCBITaxon:6239	Caenorhabditis elegans	HGNC:225	ADAR	NCBITaxon:9606	Homo sapiens	Ensembl Compara|OrthoInspector|SonicParanoid	3	9	No	Yes
MGI:1889575	Adar	NCBITaxon:10090	Mus musculus	HGNC:225	ADAR	NCBITaxon:9606	Homo sapiens	Ensembl Compara|PANTHER|OrthoFinder|PhylomeDB|OMA|HGNC|SonicParanoid|InParanoid|Hieranoid|OrthoInspector	10	10	Yes	Yes
ZFIN:ZDB-GENE-000616-5	adar	NCBITaxon:7955	Danio rerio	HGNC:225	ADAR	NCBITaxon:9606	Homo sapiens	Ensembl Compara|PANTHER|OrthoFinder|PhylomeDB|OMA|InParanoid|SonicParanoid|Hieranoid|ZFIN|OrthoInspector	10	10	Yes	Yes
Xenbase:XB-GENE-854473	adar	NCBITaxon:8364	Xenopus tropicalis	HGNC:225	ADAR	NCBITaxon:9606	Homo sapiens	PANTHER|Ensembl Compara|OrthoFinder|PhylomeDB|OMA	5	9	Yes	Yes
Xenbase:XB-GENE-954089	adarb1.L	NCBITaxon:8355	Xenopus laevis	HGNC:226	ADARB1	NCBITaxon:9606	Homo sapiens	Xenbase	1	1	Yes	Yes
Xenbase:XB-GENE-17338152	adarb1.S	NCBITaxon:8355	Xenopus laevis	HGNC:226	ADARB1	NCBITaxon:9606	Homo sapiens	Xenbase	1	1	Yes	Yes
RGD:2033	Adarb1	NCBITaxon:10116	Rattus norvegicus	HGNC:226	ADARB1	NCBITaxon:9606	Homo sapiens	PANTHER|Ensembl Compara|OrthoFinder|PhylomeDB|OMA|InParanoid|SonicParanoid|HGNC|Hieranoid|OrthoInspector	10	10	Yes	Yes
WB:WBGene00000080	adr-2	NCBITaxon:6239	Caenorhabditis elegans	HGNC:226	ADARB1	NCBITaxon:9606	Homo sapiens	PANTHER|OMA|InParanoid|Hieranoid|OrthoInspector	5	9	Yes	Yes
FB:FBgn0026086	Adar	NCBITaxon:7227	Drosophila melanogaster	HGNC:226	ADARB1	NCBITaxon:9606	Homo sapiens	PANTHER|OrthoFinder|PhylomeDB|OMA|InParanoid|SonicParanoid|Hieranoid|OrthoInspector	8	9	Yes	Yes
MGI:891999	Adarb1	NCBITaxon:10090	Mus musculus	HGNC:226	ADARB1	NCBITaxon:9606	Homo sapiens	PANTHER|Ensembl Compara|OrthoFinder|PhylomeDB|OMA|InParanoid|HGNC|SonicParanoid|Hieranoid|OrthoInspector	10	10	Yes	Yes
ZFIN:ZDB-GENE-030219-15	adarb1b	NCBITaxon:7955	Danio rerio	HGNC:226	ADARB1	NCBITaxon:9606	Homo sapiens	PANTHER|Ensembl Compara|OrthoFinder|PhylomeDB|OMA|InParanoid|SonicParanoid|Hieranoid|ZFIN|OrthoInspector	10	10	Yes	Yes
ZFIN:ZDB-GENE-000627-2	adarb1a	NCBITaxon:7955	Danio rerio	HGNC:226	ADARB1	NCBITaxon:9606	Homo sapiens	PANTHER|Ensembl Compara|OrthoFinder|InParanoid|SonicParanoid|Hieranoid|ZFIN|OrthoInspector	8	10	Yes	No
Xenbase:XB-GENE-954085	adarb1	NCBITaxon:8364	Xenopus tropicalis	HGNC:226	ADARB1	NCBITaxon:9606	Homo sapiens	PANTHER|Ensembl Compara|OrthoFinder|PhylomeDB|OMA	5	9	Yes	Yes
MGI:2151118	Adarb2	NCBITaxon:10090	Mus musculus	HGNC:227	ADARB2	NCBITaxon:9606	Homo sapiens	PANTHER|Ensembl Compara|OrthoFinder|PhylomeDB|OMA|HGNC|SonicParanoid|InParanoid|Hieranoid|OrthoInspector	10	10	Yes	Yes
Xenbase:XB-GENE-17333467	adarb2.S	NCBITaxon:8355	Xenopus laevis	HGNC:227	ADARB2	NCBITaxon:9606	Homo sapiens	Xenbase	1	1	Yes	Yes
Xenbase:XB-GENE-17333466	adarb2.L	NCBITaxon:8355	Xenopus laevis	HGNC:227	ADARB2	NCBITaxon:9606	Homo sapiens	Xenbase	1	1	Yes	Yes
RGD:621519	Adarb2	NCBITaxon:10116	Rattus norvegicus	HGNC:227	ADARB2	NCBITaxon:9606	Homo sapiens	PANTHER|Ensembl Compara|OrthoFinder|PhylomeDB|OMA|HGNC|InParanoid|SonicParanoid|Hieranoid|OrthoInspector	10	10	Yes	Yes
WB:WBGene00000080	adr-2	NCBITaxon:6239	Caenorhabditis elegans	HGNC:227	ADARB2	NCBITaxon:9606	Homo sapiens	PANTHER|InParanoid|OrthoInspector|Hieranoid	4	9	No	Yes
FB:FBgn0035608	blanks	NCBITaxon:7227	Drosophila melanogaster	HGNC:227	ADARB2	NCBITaxon:9606	Homo sapiens	Ensembl Compara|PhylomeDB|PANTHER	3	9	Yes	No
FB:FBgn0026086	Adar	NCBITaxon:7227	Drosophila melanogaster	HGNC:227	ADARB2	NCBITaxon:9606	Homo sapiens	Ensembl Compara|PANTHER|OrthoFinder|PhylomeDB|InParanoid|SonicParanoid|Hieranoid|OrthoInspector	8	9	Yes	Yes
Xenbase:XB-GENE-1011921	adarb2	NCBITaxon:8364	Xenopus tropicalis	HGNC:227	ADARB2	NCBITaxon:9606	Homo sapiens	Ensembl Compara|PANTHER|OrthoFinder|PhylomeDB|OMA	5	9	Yes	Yes
ZFIN:ZDB-GENE-060503-160	adarb2	NCBITaxon:7955	Danio rerio	HGNC:227	ADARB2	NCBITaxon:9606	Homo sapiens	Ensembl Compara|PANTHER|OrthoFinder|PhylomeDB|OMA|InParanoid|SonicParanoid|Hieranoid|ZFIN|OrthoInspector	10	10	Yes	Yes
Xenbase:XB-GENE-1002540	adat1	NCBITaxon:8364	Xenopus tropicalis	HGNC:228	ADAT1	NCBITaxon:9606	Homo sapiens	PANTHER|Ensembl Compara|OrthoFinder|PhylomeDB|OMA|InParanoid|SonicParanoid|Hieranoid|OrthoInspector	9	9	Yes	Yes
SGD:S000003212	TAD1	NCBITaxon:559292	Saccharomyces cerevisiae	HGNC:228	ADAT1	NCBITaxon:9606	Homo sapiens	Hieranoid|PhylomeDB|InParanoid|OrthoFinder	4	9	Yes	Yes
Xenbase:XB-GENE-6489364	adat1.S	NCBITaxon:8355	Xenopus laevis	HGNC:228	ADAT1	NCBITaxon:9606	Homo sapiens	Xenbase	1	1	Yes	Yes
ZFIN:ZDB-GENE-070410-64	adat1	NCBITaxon:7955	Danio rerio	HGNC:228	ADAT1	NCBITaxon:9606	Homo sapiens	PANTHER|Ensembl Compara|OrthoFinder|PhylomeDB|OMA|InParanoid|SonicParanoid|Hieranoid|ZFIN|OrthoInspector	10	10	Yes	Yes
MGI:1353631	Adat1	NCBITaxon:10090	Mus musculus	HGNC:228	ADAT1	NCBITaxon:9606	Homo sapiens	Ensembl Compara|PANTHER|OrthoFinder|PhylomeDB|OMA|InParanoid|SonicParanoid|HGNC|Hieranoid|OrthoInspector	10	10	Yes	Yes
FB:FBgn0028658	Adat1	NCBITaxon:7227	Drosophila melanogaster	HGNC:228	ADAT1	NCBITaxon:9606	Homo sapiens	OrthoFinder|PhylomeDB|OMA|SonicParanoid|Hieranoid	5	9	Yes	Yes
RGD:1591020	Adat1	NCBITaxon:10116	Rattus norvegicus	HGNC:228	ADAT1	NCBITaxon:9606	Homo sapiens	PANTHER|Ensembl Compara|OrthoFinder|PhylomeDB|OMA|HGNC|SonicParanoid|InParanoid|Hieranoid|OrthoInspector	10	10	Yes	Yes
SGD:S000003572	TAD2	NCBITaxon:559292	Saccharomyces cerevisiae	HGNC:21172	ADAT2	NCBITaxon:9606	Homo sapiens	Ensembl Compara|PANTHER|OrthoFinder|OMA|InParanoid|SonicParanoid|Hieranoid|OrthoInspector	8	9	Yes	Yes
Xenbase:XB-GENE-963032	adat2.L	NCBITaxon:8355	Xenopus laevis	HGNC:21172	ADAT2	NCBITaxon:9606	Homo sapiens	Xenbase	1	1	Yes	Yes
RGD:1309642	Adat2	NCBITaxon:10116	Rattus norvegicus	HGNC:21172	ADAT2	NCBITaxon:9606	Homo sapiens	Ensembl Compara|PANTHER|OrthoFinder|PhylomeDB|OMA|HGNC|SonicParanoid|InParanoid|Hieranoid|OrthoInspector	10	10	Yes	Yes
WB:WBGene00010436	JC8.4	NCBITaxon:6239	Caenorhabditis elegans	HGNC:21172	ADAT2	NCBITaxon:9606	Homo sapiens	PANTHER|Ensembl Compara|OrthoFinder|OMA|InParanoid|SonicParanoid|Hieranoid|OrthoInspector	8	9	Yes	Yes
Xenbase:XB-GENE-963029	adat2	NCBITaxon:8364	Xenopus tropicalis	HGNC:21172	ADAT2	NCBITaxon:9606	Homo sapiens	Ensembl Compara|PANTHER|OrthoFinder|PhylomeDB|OMA|InParanoid|SonicParanoid|Hieranoid|OrthoInspector	9	9	Yes	Yes
ZFIN:ZDB-GENE-041014-360	adat2	NCBITaxon:7955	Danio rerio	HGNC:21172	ADAT2	NCBITaxon:9606	Homo sapiens	PANTHER|Ensembl Compara|OrthoFinder|PhylomeDB|OMA|InParanoid|SonicParanoid|Hieranoid|ZFIN|OrthoInspector	10	10	Yes	Yes
MGI:1914007	Adat2	NCBITaxon:10090	Mus musculus	HGNC:21172	ADAT2	NCBITaxon:9606	Homo sapiens	Ensembl Compara|PANTHER|OrthoFinder|PhylomeDB|OMA|InParanoid|SonicParanoid|HGNC|Hieranoid|OrthoInspector	10	10	Yes	Yes
FB:FBgn0038491	CG5292	NCBITaxon:7227	Drosophila melanogaster	HGNC:21172	ADAT2	NCBITaxon:9606	Homo sapiens	Ensembl Compara|PANTHER|OrthoFinder|PhylomeDB|OMA|InParanoid|SonicParanoid|Hieranoid|OrthoInspector	9	9	Yes	Yes
ZFIN:ZDB-GENE-030616-531	adat3	NCBITaxon:7955	Danio rerio	HGNC:25151	ADAT3	NCBITaxon:9606	Homo sapiens	Ensembl Compara|PANTHER|OrthoFinder|PhylomeDB|OMA|InParanoid|SonicParanoid|Hieranoid|ZFIN|OrthoInspector	10	10	Yes	Yes
SGD:S000004308	TAD3	NCBITaxon:559292	Saccharomyces cerevisiae	HGNC:25151	ADAT3	NCBITaxon:9606	Homo sapiens	Ensembl Compara|PANTHER|OrthoFinder|PhylomeDB|InParanoid|SonicParanoid|Hieranoid|OrthoInspector	8	9	Yes	Yes
RGD:1642417	Adat3	NCBITaxon:10116	Rattus norvegicus	HGNC:25151	ADAT3	NCBITaxon:9606	Homo sapiens	Ensembl Compara|PANTHER|OrthoFinder|PhylomeDB|OMA|HGNC|SonicParanoid|InParanoid|Hieranoid|OrthoInspector	10	10	Yes	Yes
WB:WBGene00012927	Y47D3A.14	NCBITaxon:6239	Caenorhabditis elegans	HGNC:25151	ADAT3	NCBITaxon:9606	Homo sapiens	Ensembl Compara|PANTHER|OrthoFinder|PhylomeDB|InParanoid|SonicParanoid|Hieranoid|OrthoInspector	8	9	Yes	Yes
FB:FBgn0034360	CG10927	NCBITaxon:7227	Drosophila melanogaster	HGNC:25151	ADAT3	NCBITaxon:9606	Homo sapiens	PANTHER|Ensembl Compara|OrthoFinder|PhylomeDB|OMA|InParanoid|SonicParanoid|Hieranoid|OrthoInspector	9	9	Yes	Yes
MGI:1924344	Adat3	NCBITaxon:10090	Mus musculus	HGNC:25151	ADAT3	NCBITaxon:9606	Homo sapiens	Ensembl Compara|PANTHER|OrthoFinder|PhylomeDB|OMA|HGNC|InParanoid|SonicParanoid|Hieranoid|OrthoInspector	10	10	Yes	Yes
Xenbase:XB-GENE-1006945	adck1	NCBITaxon:8364	Xenopus tropicalis	HGNC:19038	ADCK1	NCBITaxon:9606	Homo sapiens	PANTHER|Ensembl Compara|OrthoFinder|PhylomeDB|OMA|InParanoid|SonicParanoid|Hieranoid|OrthoInspector	9	9	Yes	Yes
ZFIN:ZDB-GENE-080401-5	adck1	NCBITaxon:7955	Danio rerio	HGNC:19038	ADCK1	NCBITaxon:9606	Homo sapiens	Ensembl Compara|PANTHER|OrthoFinder|PhylomeDB|OMA|InParanoid|SonicParanoid|Hieranoid|ZFIN|OrthoInspector	10	10	Yes	Yes
MGI:1919363	Adck1	NCBITaxon:10090	Mus musculus	HGNC:19038	ADCK1	NCBITaxon:9606	Homo sapiens	PANTHER|Ensembl Compara|OrthoFinder|PhylomeDB|OMA|HGNC|InParanoid|SonicParanoid|Hieranoid|OrthoInspector	10	10	Yes	Yes
FB:FBgn0035039	Adck1	NCBITaxon:7227	Drosophila melanogaster	HGNC:19038	ADCK1	NCBITaxon:9606	Homo sapiens	PANTHER|Ensembl Compara|OrthoFinder|PhylomeDB|OMA|InParanoid|SonicParanoid|Hieranoid|OrthoInspector	9	9	Yes	Yes
WB:WBGene00008410	D2023.6	NCBITaxon:6239	Caenorhabditis elegans	HGNC:19038	ADCK1	NCBITaxon:9606	Homo sapiens	Ensembl Compara|PANTHER|OrthoFinder|PhylomeDB|OMA|InParanoid|SonicParanoid|Hieranoid|OrthoInspector	9	9	Yes	Yes
RGD:1308263	Adck1	NCBITaxon:10116	Rattus norvegicus	HGNC:19038	ADCK1	NCBITaxon:9606	Homo sapiens	PANTHER|Ensembl Compara|OrthoFinder|PhylomeDB|OMA|HGNC|SonicParanoid|InParanoid|Hieranoid|OrthoInspector	10	10	Yes	Yes
Xenbase:XB-GENE-1006950	adck1.L	NCBITaxon:8355	Xenopus laevis	HGNC:19038	ADCK1	NCBITaxon:9606	Homo sapiens	Xenbase	1	1	Yes	Yes
SGD:S000004243	CQD2	NCBITaxon:559292	Saccharomyces cerevisiae	HGNC:19038	ADCK1	NCBITaxon:9606	Homo sapiens	PANTHER|Ensembl Compara|OrthoFinder|PhylomeDB|OMA|InParanoid|SonicParanoid|Hieranoid|OrthoInspector	9	9	Yes	Yes
ZFIN:ZDB-GENE-131121-369	adck2	NCBITaxon:7955	Danio rerio	HGNC:19039	ADCK2	NCBITaxon:9606	Homo sapiens	PANTHER|Ensembl Compara|OrthoFinder|OMA|InParanoid|SonicParanoid|Hieranoid|ZFIN|OrthoInspector	9	10	Yes	Yes
MGI:1889336	Adck2	NCBITaxon:10090	Mus musculus	HGNC:19039	ADCK2	NCBITaxon:9606	Homo sapiens	Ensembl Compara|PANTHER|OrthoFinder|PhylomeDB|OMA|HGNC|SonicParanoid|InParanoid|Hieranoid|OrthoInspector	10	10	Yes	Yes
WB:WBGene00021315	Y32H12A.7	NCBITaxon:6239	Caenorhabditis elegans	HGNC:19039	ADCK2	NCBITaxon:9606	Homo sapiens	PANTHER|Ensembl Compara|OrthoFinder|PhylomeDB|OMA|InParanoid|SonicParanoid|Hieranoid|OrthoInspector	9	9	Yes	Yes
RGD:1311058	Adck2	NCBITaxon:10116	Rattus norvegicus	HGNC:19039	ADCK2	NCBITaxon:9606	Homo sapiens	Ensembl Compara|PANTHER|OrthoFinder|PhylomeDB|OMA|HGNC|SonicParanoid|InParanoid|Hieranoid|OrthoInspector	10	10	Yes	Yes
Xenbase:XB-GENE-17336980	adck2.S	NCBITaxon:8355	Xenopus laevis	HGNC:19039	ADCK2	NCBITaxon:9606	Homo sapiens	Xenbase	1	1	Yes	Yes
SGD:S000006030	CQD1	NCBITaxon:559292	Saccharomyces cerevisiae	HGNC:19039	ADCK2	NCBITaxon:9606	Homo sapiens	Ensembl Compara|PANTHER|OrthoFinder|PhylomeDB|OMA|InParanoid|SonicParanoid|Hieranoid|OrthoInspector	9	9	Yes	Yes
ZFIN:ZDB-GENE-081104-149	adck5	NCBITaxon:7955	Danio rerio	HGNC:21738	ADCK5	NCBITaxon:9606	Homo sapiens	PANTHER|Ensembl Compara|OrthoFinder|PhylomeDB|OMA|InParanoid|SonicParanoid|Hieranoid|ZFIN|OrthoInspector	10	10	Yes	Yes
MGI:2679274	Adck5	NCBITaxon:10090	Mus musculus	HGNC:21738	ADCK5	NCBITaxon:9606	Homo sapiens	PANTHER|Ensembl Compara|OrthoFinder|PhylomeDB|OMA|HGNC|SonicParanoid|InParanoid|Hieranoid|OrthoInspector	10	10	Yes	Yes
FB:FBgn0036142	Adck5	NCBITaxon:7227	Drosophila melanogaster	HGNC:21738	ADCK5	NCBITaxon:9606	Homo sapiens	Ensembl Compara|PANTHER|OrthoFinder|PhylomeDB|OMA|InParanoid|SonicParanoid|Hieranoid|OrthoInspector	9	9	Yes	Yes
RGD:1305504	Adck5	NCBITaxon:10116	Rattus norvegicus	HGNC:21738	ADCK5	NCBITaxon:9606	Homo sapiens	Ensembl Compara|PANTHER|OrthoFinder|PhylomeDB|OMA|InParanoid|HGNC|SonicParanoid|Hieranoid|OrthoInspector	10	10	Yes	Yes
SGD:S000004243	CQD2	NCBITaxon:559292	Saccharomyces cerevisiae	HGNC:21738	ADCK5	NCBITaxon:9606	Homo sapiens	OrthoInspector|InParanoid|SonicParanoid	3	9	No	Yes
Xenbase:XB-GENE-17330202	adcy1.S	NCBITaxon:8355	Xenopus laevis	HGNC:232	ADCY1	NCBITaxon:9606	Homo sapiens	Xenbase	1	1	Yes	Yes
Xenbase:XB-GENE-17330201	adcy1.L	NCBITaxon:8355	Xenopus laevis	HGNC:232	ADCY1	NCBITaxon:9606	Homo sapiens	Xenbase	1	1	Yes	Yes
RGD:1309318	Adcy1	NCBITaxon:10116	Rattus norvegicus	HGNC:232	ADCY1	NCBITaxon:9606	Homo sapiens	PANTHER|Ensembl Compara|OrthoFinder|PhylomeDB|OMA|InParanoid|SonicParanoid|HGNC|Hieranoid|OrthoInspector	10	10	Yes	Yes
WB:WBGene00000071	acy-4	NCBITaxon:6239	Caenorhabditis elegans	HGNC:232	ADCY1	NCBITaxon:9606	Homo sapiens	Ensembl Compara|OrthoInspector|InParanoid|SonicParanoid	4	9	No	Yes
FB:FBgn0003301	Adcy1	NCBITaxon:7227	Drosophila melanogaster	HGNC:232	ADCY1	NCBITaxon:9606	Homo sapiens	Ensembl Compara|PANTHER|OrthoFinder|PhylomeDB|InParanoid|SonicParanoid|OrthoInspector	7	9	Yes	Yes
Xenbase:XB-GENE-950909	adcy1	NCBITaxon:8364	Xenopus tropicalis	HGNC:232	ADCY1	NCBITaxon:9606	Homo sapiens	Ensembl Compara|PANTHER|OrthoFinder|PhylomeDB|OMA|InParanoid|SonicParanoid|Hieranoid|OrthoInspector	9	9	Yes	Yes
ZFIN:ZDB-GENE-070705-302	adcy1a	NCBITaxon:7955	Danio rerio	HGNC:232	ADCY1	NCBITaxon:9606	Homo sapiens	Ensembl Compara|PANTHER|OrthoFinder|PhylomeDB|OMA|InParanoid|SonicParanoid|ZFIN|OrthoInspector	9	10	Yes	Yes
ZFIN:ZDB-GENE-100805-1	adcy1b	NCBITaxon:7955	Danio rerio	HGNC:232	ADCY1	NCBITaxon:9606	Homo sapiens	Ensembl Compara|PANTHER|OrthoFinder|PhylomeDB|OMA|ZFIN	6	10	Yes	No
MGI:99677	Adcy1	NCBITaxon:10090	Mus musculus	HGNC:232	ADCY1	NCBITaxon:9606	Homo sapiens	Ensembl Compara|PANTHER|OrthoFinder|PhylomeDB|OMA|HGNC|SonicParanoid|InParanoid|Hieranoid|OrthoInspector	10	10	Yes	Yes
MGI:2660854	Adcy10	NCBITaxon:10090	Mus musculus	HGNC:21285	ADCY10	NCBITaxon:9606	Homo sapiens	PANTHER|Ensembl Compara|OrthoFinder|PhylomeDB|OMA|InParanoid|SonicParanoid|HGNC|Hieranoid|OrthoInspector	10	10	Yes	Yes
RGD:708450	Adcy10	NCBITaxon:10116	Rattus norvegicus	HGNC:21285	ADCY10	NCBITaxon:9606	Homo sapiens	PANTHER|Ensembl Compara|OrthoFinder|PhylomeDB|OMA|HGNC|SonicParanoid|InParanoid|Hieranoid|OrthoInspector	10	10	Yes	Yes
RGD:619965	Adcy2	NCBITaxon:10116	Rattus norvegicus	HGNC:233	ADCY2	NCBITaxon:9606	Homo sapiens	Ensembl Compara|PANTHER|OrthoFinder|PhylomeDB|OMA|HGNC|SonicParanoid|InParanoid|Hieranoid|OrthoInspector	10	10	Yes	Yes
WB:WBGene00000069	acy-2	NCBITaxon:6239	Caenorhabditis elegans	HGNC:233	ADCY2	NCBITaxon:9606	Homo sapiens	Ensembl Compara|PhylomeDB|OMA|SonicParanoid	4	9	Yes	No
WB:WBGene00000071	acy-4	NCBITaxon:6239	Caenorhabditis elegans	HGNC:233	ADCY2	NCBITaxon:9606	Homo sapiens	PANTHER|Ensembl Compara|OrthoFinder|InParanoid|SonicParanoid|OrthoInspector	6	9	No	Yes
FB:FBgn0040506	ACXE	NCBITaxon:7227	Drosophila melanogaster	HGNC:233	ADCY2	NCBITaxon:9606	Homo sapiens	PANTHER|PhylomeDB|Ensembl Compara	3	9	Yes	No
FB:FBgn0040507	ACXD	NCBITaxon:7227	Drosophila melanogaster	HGNC:233	ADCY2	NCBITaxon:9606	Homo sapiens	PANTHER|PhylomeDB|Ensembl Compara	3	9	Yes	No
FB:FBgn0052305	CG32305	NCBITaxon:7227	Drosophila melanogaster	HGNC:233	ADCY2	NCBITaxon:9606	Homo sapiens	Ensembl Compara|PhylomeDB|PANTHER	3	9	Yes	No
FB:FBgn0040510	ACXA	NCBITaxon:7227	Drosophila melanogaster	HGNC:233	ADCY2	NCBITaxon:9606	Homo sapiens	Ensembl Compara|PhylomeDB|PANTHER	3	9	Yes	No
FB:FBgn0004852	Ac76E	NCBITaxon:7227	Drosophila melanogaster	HGNC:233	ADCY2	NCBITaxon:9606	Homo sapiens	PANTHER|Ensembl Compara|PhylomeDB|OMA|InParanoid	5	9	Yes	Yes
FB:FBgn0040509	ACXB	NCBITaxon:7227	Drosophila melanogaster	HGNC:233	ADCY2	NCBITaxon:9606	Homo sapiens	Ensembl Compara|PhylomeDB|PANTHER	3	9	Yes	No
ZFIN:ZDB-GENE-060503-69	adcy2b	NCBITaxon:7955	Danio rerio	HGNC:233	ADCY2	NCBITaxon:9606	Homo sapiens	PANTHER|PhylomeDB|InParanoid|SonicParanoid|Hieranoid|ZFIN|OrthoInspector	7	10	Yes	No
ZFIN:ZDB-GENE-061109-1	adcy2a	NCBITaxon:7955	Danio rerio	HGNC:233	ADCY2	NCBITaxon:9606	Homo sapiens	Ensembl Compara|PANTHER|OrthoFinder|PhylomeDB|OMA|InParanoid|SonicParanoid|Hieranoid|ZFIN|OrthoInspector	10	10	Yes	Yes
MGI:99676	Adcy2	NCBITaxon:10090	Mus musculus	HGNC:233	ADCY2	NCBITaxon:9606	Homo sapiens	Ensembl Compara|PANTHER|OrthoFinder|PhylomeDB|OMA|InParanoid|SonicParanoid|HGNC|Hieranoid|OrthoInspector	10	10	Yes	Yes
Xenbase:XB-GENE-490420	dnajc27	NCBITaxon:8364	Xenopus tropicalis	HGNC:234	ADCY3	NCBITaxon:9606	Homo sapiens	Ensembl Compara|PhylomeDB|OMA|OrthoFinder	4	9	Yes	Yes
RGD:71009	Adcy3	NCBITaxon:10116	Rattus norvegicus	HGNC:234	ADCY3	NCBITaxon:9606	Homo sapiens	Ensembl Compara|PANTHER|OrthoFinder|PhylomeDB|OMA|HGNC|SonicParanoid|InParanoid|Hieranoid|OrthoInspector	10	10	Yes	Yes
FB:FBgn0023416	Ac3	NCBITaxon:7227	Drosophila melanogaster	HGNC:234	ADCY3	NCBITaxon:9606	Homo sapiens	PANTHER|Ensembl Compara|OrthoFinder|PhylomeDB|OMA|InParanoid|SonicParanoid|OrthoInspector	8	9	Yes	Yes
MGI:99675	Adcy3	NCBITaxon:10090	Mus musculus	HGNC:234	ADCY3	NCBITaxon:9606	Homo sapiens	Ensembl Compara|PANTHER|OrthoFinder|PhylomeDB|OMA|InParanoid|SonicParanoid|HGNC|Hieranoid|OrthoInspector	10	10	Yes	Yes
ZFIN:ZDB-GENE-111027-6	adcy3a	NCBITaxon:7955	Danio rerio	HGNC:234	ADCY3	NCBITaxon:9606	Homo sapiens	Ensembl Compara|PANTHER|OrthoFinder|PhylomeDB|OMA|InParanoid|SonicParanoid|Hieranoid|ZFIN|OrthoInspector	10	10	Yes	Yes
ZFIN:ZDB-GENE-041014-276	adcy3b	NCBITaxon:7955	Danio rerio	HGNC:234	ADCY3	NCBITaxon:9606	Homo sapiens	PANTHER|Ensembl Compara|OrthoFinder|PhylomeDB|ZFIN	5	10	Yes	No
Xenbase:XB-GENE-17341185	adcy4.L	NCBITaxon:8355	Xenopus laevis	HGNC:235	ADCY4	NCBITaxon:9606	Homo sapiens	Xenbase	1	1	Yes	Yes
RGD:2034	Adcy4	NCBITaxon:10116	Rattus norvegicus	HGNC:235	ADCY4	NCBITaxon:9606	Homo sapiens	Ensembl Compara|PANTHER|OrthoFinder|PhylomeDB|OMA|InParanoid|HGNC|SonicParanoid|Hieranoid|OrthoInspector	10	10	Yes	Yes
WB:WBGene00000071	acy-4	NCBITaxon:6239	Caenorhabditis elegans	HGNC:235	ADCY4	NCBITaxon:9606	Homo sapiens	Ensembl Compara|SonicParanoid|OrthoFinder|PANTHER	4	9	No	Yes
Xenbase:XB-GENE-984909	adcy4	NCBITaxon:8364	Xenopus tropicalis	HGNC:235	ADCY4	NCBITaxon:9606	Homo sapiens	Ensembl Compara|PANTHER|OrthoFinder|PhylomeDB|OMA|InParanoid|SonicParanoid|Hieranoid|OrthoInspector	9	9	Yes	Yes
MGI:99674	Adcy4	NCBITaxon:10090	Mus musculus	HGNC:235	ADCY4	NCBITaxon:9606	Homo sapiens	PANTHER|Ensembl Compara|OrthoFinder|PhylomeDB|OMA|HGNC|InParanoid|SonicParanoid|Hieranoid|OrthoInspector	10	10	Yes	Yes
FB:FBgn0004852	Ac76E	NCBITaxon:7227	Drosophila melanogaster	HGNC:235	ADCY4	NCBITaxon:9606	Homo sapiens	PANTHER|Ensembl Compara|PhylomeDB|OMA|InParanoid	5	9	Yes	Yes
RGD:71014	Adcy5	NCBITaxon:10116	Rattus norvegicus	HGNC:236	ADCY5	NCBITaxon:9606	Homo sapiens	Ensembl Compara|PANTHER|OrthoFinder|PhylomeDB|OMA|HGNC|SonicParanoid|InParanoid|Hieranoid|OrthoInspector	10	10	Yes	Yes
WB:WBGene00000071	acy-4	NCBITaxon:6239	Caenorhabditis elegans	HGNC:236	ADCY5	NCBITaxon:9606	Homo sapiens	PANTHER|PhylomeDB|OMA|InParanoid|SonicParanoid|Hieranoid|OrthoInspector	7	9	No	Yes
FB:FBgn0263131	CG43373	NCBITaxon:7227	Drosophila melanogaster	HGNC:236	ADCY5	NCBITaxon:9606	Homo sapiens	PANTHER|Ensembl Compara|OrthoFinder|PhylomeDB|InParanoid|SonicParanoid|Hieranoid|OrthoInspector	8	9	Yes	Yes
MGI:99673	Adcy5	NCBITaxon:10090	Mus musculus	HGNC:236	ADCY5	NCBITaxon:9606	Homo sapiens	PANTHER|Ensembl Compara|OrthoFinder|PhylomeDB|OMA|InParanoid|SonicParanoid|HGNC|Hieranoid|OrthoInspector	10	10	Yes	Yes
ZFIN:ZDB-GENE-081104-470	adcy5	NCBITaxon:7955	Danio rerio	HGNC:236	ADCY5	NCBITaxon:9606	Homo sapiens	PANTHER|Ensembl Compara|OrthoFinder|PhylomeDB|OMA|InParanoid|SonicParanoid|Hieranoid|ZFIN|OrthoInspector	10	10	Yes	Yes
Xenbase:XB-GENE-1011902	adcy6	NCBITaxon:8364	Xenopus tropicalis	HGNC:237	ADCY6	NCBITaxon:9606	Homo sapiens	Ensembl Compara|OMA|OrthoFinder|PANTHER	4	9	Yes	Yes
Xenbase:XB-GENE-1011903	adcy6.S	NCBITaxon:8355	Xenopus laevis	HGNC:237	ADCY6	NCBITaxon:9606	Homo sapiens	Xenbase	1	1	Yes	Yes
Xenbase:XB-GENE-17336841	adcy6.L	NCBITaxon:8355	Xenopus laevis	HGNC:237	ADCY6	NCBITaxon:9606	Homo sapiens	Xenbase	1	1	Yes	Yes
RGD:2035	Adcy6	NCBITaxon:10116	Rattus norvegicus	HGNC:237	ADCY6	NCBITaxon:9606	Homo sapiens	PANTHER|Ensembl Compara|OrthoFinder|PhylomeDB|OMA|InParanoid|HGNC|SonicParanoid|Hieranoid|OrthoInspector	10	10	Yes	Yes
WB:WBGene00000071	acy-4	NCBITaxon:6239	Caenorhabditis elegans	HGNC:237	ADCY6	NCBITaxon:9606	Homo sapiens	Ensembl Compara|PANTHER|PhylomeDB|OMA|InParanoid|SonicParanoid|Hieranoid|OrthoInspector	8	9	Yes	Yes
FB:FBgn0263131	CG43373	NCBITaxon:7227	Drosophila melanogaster	HGNC:237	ADCY6	NCBITaxon:9606	Homo sapiens	PANTHER|OrthoFinder|PhylomeDB|InParanoid|SonicParanoid|Hieranoid|OrthoInspector	7	9	No	Yes
MGI:87917	Adcy6	NCBITaxon:10090	Mus musculus	HGNC:237	ADCY6	NCBITaxon:9606	Homo sapiens	PANTHER|Ensembl Compara|OrthoFinder|PhylomeDB|OMA|HGNC|InParanoid|SonicParanoid|Hieranoid|OrthoInspector	10	10	Yes	Yes
ZFIN:ZDB-GENE-090127-2	adcy6b	NCBITaxon:7955	Danio rerio	HGNC:237	ADCY6	NCBITaxon:9606	Homo sapiens	Ensembl Compara|PANTHER|OrthoFinder|PhylomeDB|OMA|InParanoid|SonicParanoid|Hieranoid|ZFIN|OrthoInspector	10	10	Yes	Yes
ZFIN:ZDB-GENE-060221-1	adcy6a	NCBITaxon:7955	Danio rerio	HGNC:237	ADCY6	NCBITaxon:9606	Homo sapiens	Ensembl Compara|PANTHER|OrthoFinder|PhylomeDB|OMA|InParanoid|SonicParanoid|Hieranoid|ZFIN|OrthoInspector	10	10	Yes	Yes
Xenbase:XB-GENE-5758489	adcy7.L	NCBITaxon:8355	Xenopus laevis	HGNC:238	ADCY7	NCBITaxon:9606	Homo sapiens	Xenbase	1	1	Yes	Yes
RGD:619966	Adcy7	NCBITaxon:10116	Rattus norvegicus	HGNC:238	ADCY7	NCBITaxon:9606	Homo sapiens	Ensembl Compara|PANTHER|OrthoFinder|PhylomeDB|OMA|InParanoid|SonicParanoid|HGNC|Hieranoid|OrthoInspector	10	10	Yes	Yes
WB:WBGene00000071	acy-4	NCBITaxon:6239	Caenorhabditis elegans	HGNC:238	ADCY7	NCBITaxon:9606	Homo sapiens	Ensembl Compara|PANTHER|OrthoFinder|SonicParanoid	4	9	No	Yes
WB:WBGene00000069	acy-2	NCBITaxon:6239	Caenorhabditis elegans	HGNC:238	ADCY7	NCBITaxon:9606	Homo sapiens	Ensembl Compara|PhylomeDB|OMA|SonicParanoid	4	9	Yes	Yes
FB:FBgn0004852	Ac76E	NCBITaxon:7227	Drosophila melanogaster	HGNC:238	ADCY7	NCBITaxon:9606	Homo sapiens	Ensembl Compara|PANTHER|PhylomeDB|OMA|InParanoid	5	9	Yes	Yes
FB:FBgn0040509	ACXB	NCBITaxon:7227	Drosophila melanogaster	HGNC:238	ADCY7	NCBITaxon:9606	Homo sapiens	Ensembl Compara|PhylomeDB|PANTHER	3	9	Yes	No
FB:FBgn0040510	ACXA	NCBITaxon:7227	Drosophila melanogaster	HGNC:238	ADCY7	NCBITaxon:9606	Homo sapiens	PANTHER|PhylomeDB|Ensembl Compara	3	9	Yes	No
Xenbase:XB-GENE-1005225	adcy7	NCBITaxon:8364	Xenopus tropicalis	HGNC:238	ADCY7	NCBITaxon:9606	Homo sapiens	PANTHER|Ensembl Compara|OrthoFinder|PhylomeDB|OMA|InParanoid|SonicParanoid|Hieranoid|OrthoInspector	9	9	Yes	Yes
ZFIN:ZDB-GENE-040713-1	adcy7	NCBITaxon:7955	Danio rerio	HGNC:238	ADCY7	NCBITaxon:9606	Homo sapiens	PANTHER|Ensembl Compara|OrthoFinder|PhylomeDB|OMA|ZFIN	6	10	Yes	Yes
MGI:102891	Adcy7	NCBITaxon:10090	Mus musculus	HGNC:238	ADCY7	NCBITaxon:9606	Homo sapiens	Ensembl Compara|PANTHER|OrthoFinder|PhylomeDB|OMA|InParanoid|SonicParanoid|HGNC|Hieranoid|OrthoInspector	10	10	Yes	Yes
FB:FBgn0040508	ACXC	NCBITaxon:7227	Drosophila melanogaster	HGNC:238	ADCY7	NCBITaxon:9606	Homo sapiens	Ensembl Compara|PhylomeDB|PANTHER	3	9	Yes	No
FB:FBgn0052305	CG32305	NCBITaxon:7227	Drosophila melanogaster	HGNC:238	ADCY7	NCBITaxon:9606	Homo sapiens	Ensembl Compara|PhylomeDB|PANTHER	3	9	Yes	No
FB:FBgn0040507	ACXD	NCBITaxon:7227	Drosophila melanogaster	HGNC:238	ADCY7	NCBITaxon:9606	Homo sapiens	Ensembl Compara|PhylomeDB|PANTHER	3	9	Yes	No
Xenbase:XB-GENE-6252117	adcy8.S	NCBITaxon:8355	Xenopus laevis	HGNC:239	ADCY8	NCBITaxon:9606	Homo sapiens	Xenbase	1	1	Yes	Yes
Xenbase:XB-GENE-17338466	adcy8.L	NCBITaxon:8355	Xenopus laevis	HGNC:239	ADCY8	NCBITaxon:9606	Homo sapiens	Xenbase	1	1	Yes	Yes
RGD:2036	Adcy8	NCBITaxon:10116	Rattus norvegicus	HGNC:239	ADCY8	NCBITaxon:9606	Homo sapiens	Ensembl Compara|PANTHER|OrthoFinder|PhylomeDB|OMA|InParanoid|SonicParanoid|HGNC|Hieranoid|OrthoInspector	10	10	Yes	Yes
WB:WBGene00000071	acy-4	NCBITaxon:6239	Caenorhabditis elegans	HGNC:239	ADCY8	NCBITaxon:9606	Homo sapiens	Ensembl Compara|OrthoInspector|InParanoid|SonicParanoid	4	9	No	Yes
FB:FBgn0024150	Ac78C	NCBITaxon:7227	Drosophila melanogaster	HGNC:239	ADCY8	NCBITaxon:9606	Homo sapiens	Ensembl Compara|PANTHER|OrthoFinder|PhylomeDB|OMA|InParanoid	6	9	Yes	Yes
ZFIN:ZDB-GENE-070912-197	adcy8	NCBITaxon:7955	Danio rerio	HGNC:239	ADCY8	NCBITaxon:9606	Homo sapiens	Ensembl Compara|PANTHER|OrthoFinder|PhylomeDB|OMA|InParanoid|SonicParanoid|Hieranoid|ZFIN|OrthoInspector	10	10	Yes	Yes
MGI:1341110	Adcy8	NCBITaxon:10090	Mus musculus	HGNC:239	ADCY8	NCBITaxon:9606	Homo sapiens	Ensembl Compara|PANTHER|OrthoFinder|PhylomeDB|OMA|InParanoid|SonicParanoid|HGNC|Hieranoid|OrthoInspector	10	10	Yes	Yes
Xenbase:XB-GENE-17339427	adcy9.S	NCBITaxon:8355	Xenopus laevis	HGNC:240	ADCY9	NCBITaxon:9606	Homo sapiens	Xenbase	1	1	Yes	Yes
Xenbase:XB-GENE-999261	adcy9.L	NCBITaxon:8355	Xenopus laevis	HGNC:240	ADCY9	NCBITaxon:9606	Homo sapiens	Xenbase	1	1	Yes	Yes
Xenbase:XB-GENE-999257	adcy9	NCBITaxon:8364	Xenopus tropicalis	HGNC:240	ADCY9	NCBITaxon:9606	Homo sapiens	PANTHER|Ensembl Compara|OrthoFinder|PhylomeDB|OMA	5	9	Yes	Yes
ZFIN:ZDB-GENE-050208-455	adcy9	NCBITaxon:7955	Danio rerio	HGNC:240	ADCY9	NCBITaxon:9606	Homo sapiens	Ensembl Compara|PANTHER|OrthoFinder|PhylomeDB|OMA|InParanoid|SonicParanoid|Hieranoid|ZFIN|OrthoInspector	10	10	Yes	Yes
MGI:108450	Adcy9	NCBITaxon:10090	Mus musculus	HGNC:240	ADCY9	NCBITaxon:9606	Homo sapiens	PANTHER|Ensembl Compara|OrthoFinder|PhylomeDB|OMA|HGNC|SonicParanoid|InParanoid|Hieranoid|OrthoInspector	10	10	Yes	Yes
FB:FBgn0022710	Ac13E	NCBITaxon:7227	Drosophila melanogaster	HGNC:240	ADCY9	NCBITaxon:9606	Homo sapiens	PANTHER|Ensembl Compara|OrthoFinder|PhylomeDB|OMA|InParanoid|SonicParanoid|Hieranoid|OrthoInspector	9	9	Yes	Yes
WB:WBGene00000068	acy-1	NCBITaxon:6239	Caenorhabditis elegans	HGNC:240	ADCY9	NCBITaxon:9606	Homo sapiens	Ensembl Compara|PANTHER|OrthoFinder|PhylomeDB|OMA|InParanoid|SonicParanoid|Hieranoid|OrthoInspector	9	9	Yes	Yes
RGD:1304747	Adcy9	NCBITaxon:10116	Rattus norvegicus	HGNC:240	ADCY9	NCBITaxon:9606	Homo sapiens	Ensembl Compara|PANTHER|OrthoFinder|PhylomeDB|OMA|InParanoid|HGNC|SonicParanoid|Hieranoid|OrthoInspector	10	10	Yes	Yes
Xenbase:XB-GENE-992316	adcyap1.L	NCBITaxon:8355	Xenopus laevis	HGNC:241	ADCYAP1	NCBITaxon:9606	Homo sapiens	Xenbase	1	1	Yes	Yes
Xenbase:XB-GENE-992312	adcyap1	NCBITaxon:8364	Xenopus tropicalis	HGNC:241	ADCYAP1	NCBITaxon:9606	Homo sapiens	PANTHER|OrthoFinder|PhylomeDB|OMA|InParanoid|Hieranoid|OrthoInspector	7	9	Yes	Yes
ZFIN:ZDB-GENE-020809-4	adcyap1a	NCBITaxon:7955	Danio rerio	HGNC:241	ADCYAP1	NCBITaxon:9606	Homo sapiens	Ensembl Compara|PANTHER|OrthoFinder|InParanoid|SonicParanoid|Hieranoid|ZFIN|OrthoInspector	8	10	Yes	No
ZFIN:ZDB-GENE-041010-89	adcyap1b	NCBITaxon:7955	Danio rerio	HGNC:241	ADCYAP1	NCBITaxon:9606	Homo sapiens	PANTHER|Ensembl Compara|OrthoFinder|PhylomeDB|OMA|InParanoid|SonicParanoid|Hieranoid|ZFIN|OrthoInspector	10	10	Yes	Yes
MGI:105094	Adcyap1	NCBITaxon:10090	Mus musculus	HGNC:241	ADCYAP1	NCBITaxon:9606	Homo sapiens	PANTHER|Ensembl Compara|OrthoFinder|PhylomeDB|OMA|InParanoid|SonicParanoid|HGNC|Hieranoid|OrthoInspector	10	10	Yes	Yes
RGD:2037	Adcyap1	NCBITaxon:10116	Rattus norvegicus	HGNC:241	ADCYAP1	NCBITaxon:9606	Homo sapiens	Ensembl Compara|PANTHER|OrthoFinder|PhylomeDB|OMA|InParanoid|HGNC|SonicParanoid|Hieranoid|OrthoInspector	10	10	Yes	Yes
Xenbase:XB-GENE-17335527	adcyap1.S	NCBITaxon:8355	Xenopus laevis	HGNC:241	ADCYAP1	NCBITaxon:9606	Homo sapiens	Xenbase	1	1	Yes	Yes
Xenbase:XB-GENE-17334936	adcyap1r1.L	NCBITaxon:8355	Xenopus laevis	HGNC:242	ADCYAP1R1	NCBITaxon:9606	Homo sapiens	Xenbase	1	1	Yes	Yes
Xenbase:XB-GENE-5805868	adcyap1r1.S	NCBITaxon:8355	Xenopus laevis	HGNC:242	ADCYAP1R1	NCBITaxon:9606	Homo sapiens	Xenbase	1	1	Yes	Yes
RGD:2038	Adcyap1r1	NCBITaxon:10116	Rattus norvegicus	HGNC:242	ADCYAP1R1	NCBITaxon:9606	Homo sapiens	PANTHER|Ensembl Compara|OrthoFinder|PhylomeDB|OMA|InParanoid|SonicParanoid|HGNC|Hieranoid|OrthoInspector	10	10	Yes	Yes
WB:WBGene00014035	dhrr-1	NCBITaxon:6239	Caenorhabditis elegans	HGNC:242	ADCYAP1R1	NCBITaxon:9606	Homo sapiens	Ensembl Compara|OMA	2	9	Yes	Yes
WB:WBGene00007664	seb-3	NCBITaxon:6239	Caenorhabditis elegans	HGNC:242	ADCYAP1R1	NCBITaxon:9606	Homo sapiens	Ensembl Compara|PANTHER	2	9	Yes	Yes
FB:FBgn0260753	Pdfr	NCBITaxon:7227	Drosophila melanogaster	HGNC:242	ADCYAP1R1	NCBITaxon:9606	Homo sapiens	Ensembl Compara|PANTHER	2	9	Yes	Yes
Xenbase:XB-GENE-5805848	adcyap1r1	NCBITaxon:8364	Xenopus tropicalis	HGNC:242	ADCYAP1R1	NCBITaxon:9606	Homo sapiens	Ensembl Compara|PANTHER|OrthoFinder|PhylomeDB|OMA|InParanoid|Hieranoid|OrthoInspector	8	9	Yes	Yes
ZFIN:ZDB-GENE-050315-1	adcyap1r1a	NCBITaxon:7955	Danio rerio	HGNC:242	ADCYAP1R1	NCBITaxon:9606	Homo sapiens	PANTHER|Ensembl Compara|OrthoFinder|PhylomeDB|InParanoid|SonicParanoid|ZFIN|OrthoInspector	8	10	Yes	Yes
ZFIN:ZDB-GENE-110127-1	adcyap1r1b	NCBITaxon:7955	Danio rerio	HGNC:242	ADCYAP1R1	NCBITaxon:9606	Homo sapiens	PANTHER|Ensembl Compara|OrthoFinder|PhylomeDB|InParanoid|SonicParanoid|ZFIN|OrthoInspector	8	10	Yes	Yes
MGI:108449	Adcyap1r1	NCBITaxon:10090	Mus musculus	HGNC:242	ADCYAP1R1	NCBITaxon:9606	Homo sapiens	PANTHER|Ensembl Compara|OrthoFinder|PhylomeDB|OMA|InParanoid|SonicParanoid|HGNC|Hieranoid|OrthoInspector	10	10	Yes	Yes
Xenbase:XB-GENE-995035	add1.S	NCBITaxon:8355	Xenopus laevis	HGNC:243	ADD1	NCBITaxon:9606	Homo sapiens	Xenbase	1	1	Yes	Yes
Xenbase:XB-GENE-17340904	add1.L	NCBITaxon:8355	Xenopus laevis	HGNC:243	ADD1	NCBITaxon:9606	Homo sapiens	Xenbase	1	1	Yes	Yes
RGD:2041	Add1	NCBITaxon:10116	Rattus norvegicus	HGNC:243	ADD1	NCBITaxon:9606	Homo sapiens	PANTHER|Ensembl Compara|OrthoFinder|PhylomeDB|OMA|HGNC|SonicParanoid|InParanoid|Hieranoid|OrthoInspector	10	10	Yes	Yes
WB:WBGene00000073	add-2	NCBITaxon:6239	Caenorhabditis elegans	HGNC:243	ADD1	NCBITaxon:9606	Homo sapiens	Ensembl Compara|PANTHER|OrthoFinder	3	9	Yes	No
WB:WBGene00000072	add-1	NCBITaxon:6239	Caenorhabditis elegans	HGNC:243	ADD1	NCBITaxon:9606	Homo sapiens	PANTHER|OrthoFinder|PhylomeDB|OMA|InParanoid|SonicParanoid|Hieranoid|OrthoInspector	8	9	Yes	Yes
FB:FBgn0263391	hts	NCBITaxon:7227	Drosophila melanogaster	HGNC:243	ADD1	NCBITaxon:9606	Homo sapiens	PANTHER|Ensembl Compara|OrthoFinder|PhylomeDB|InParanoid|SonicParanoid|Hieranoid|OrthoInspector	8	9	Yes	Yes
MGI:87918	Add1	NCBITaxon:10090	Mus musculus	HGNC:243	ADD1	NCBITaxon:9606	Homo sapiens	Ensembl Compara|PANTHER|OrthoFinder|PhylomeDB|OMA|InParanoid|HGNC|SonicParanoid|Hieranoid|OrthoInspector	10	10	Yes	Yes
ZFIN:ZDB-GENE-030909-2	add1	NCBITaxon:7955	Danio rerio	HGNC:243	ADD1	NCBITaxon:9606	Homo sapiens	PANTHER|Ensembl Compara|OrthoFinder|PhylomeDB|OMA|InParanoid|SonicParanoid|Hieranoid|ZFIN|OrthoInspector	10	10	Yes	Yes
Xenbase:XB-GENE-995030	add1	NCBITaxon:8364	Xenopus tropicalis	HGNC:243	ADD1	NCBITaxon:9606	Homo sapiens	PANTHER|Ensembl Compara|OrthoFinder|PhylomeDB|OMA|InParanoid|SonicParanoid|Hieranoid|OrthoInspector	9	9	Yes	Yes
WB:WBGene00000072	add-1	NCBITaxon:6239	Caenorhabditis elegans	HGNC:244	ADD2	NCBITaxon:9606	Homo sapiens	PANTHER|OrthoFinder|PhylomeDB|OMA|InParanoid|SonicParanoid|Hieranoid|OrthoInspector	8	9	Yes	Yes
Xenbase:XB-GENE-17340830	add2.S	NCBITaxon:8355	Xenopus laevis	HGNC:244	ADD2	NCBITaxon:9606	Homo sapiens	Xenbase	1	1	Yes	Yes
Xenbase:XB-GENE-17340829	add2.L	NCBITaxon:8355	Xenopus laevis	HGNC:244	ADD2	NCBITaxon:9606	Homo sapiens	Xenbase	1	1	Yes	Yes
RGD:2042	Add2	NCBITaxon:10116	Rattus norvegicus	HGNC:244	ADD2	NCBITaxon:9606	Homo sapiens	PANTHER|Ensembl Compara|OrthoFinder|PhylomeDB|OMA|HGNC|SonicParanoid|InParanoid|Hieranoid|OrthoInspector	10	10	Yes	Yes
WB:WBGene00000073	add-2	NCBITaxon:6239	Caenorhabditis elegans	HGNC:244	ADD2	NCBITaxon:9606	Homo sapiens	PANTHER|Ensembl Compara|OrthoFinder	3	9	Yes	No
Xenbase:XB-GENE-986535	add2	NCBITaxon:8364	Xenopus tropicalis	HGNC:244	ADD2	NCBITaxon:9606	Homo sapiens	Ensembl Compara|PANTHER|OrthoFinder|PhylomeDB|OMA	5	9	Yes	Yes
ZFIN:ZDB-GENE-080718-4	add2	NCBITaxon:7955	Danio rerio	HGNC:244	ADD2	NCBITaxon:9606	Homo sapiens	Ensembl Compara|PANTHER|OrthoFinder|PhylomeDB|OMA|InParanoid|SonicParanoid|Hieranoid|ZFIN	9	10	Yes	Yes
MGI:87919	Add2	NCBITaxon:10090	Mus musculus	HGNC:244	ADD2	NCBITaxon:9606	Homo sapiens	PANTHER|Ensembl Compara|OrthoFinder|PhylomeDB|OMA|HGNC|SonicParanoid|InParanoid|Hieranoid|OrthoInspector	10	10	Yes	Yes
FB:FBgn0263391	hts	NCBITaxon:7227	Drosophila melanogaster	HGNC:244	ADD2	NCBITaxon:9606	Homo sapiens	PANTHER|Ensembl Compara|OrthoFinder|PhylomeDB|InParanoid|SonicParanoid|Hieranoid|OrthoInspector	8	9	Yes	Yes
Xenbase:XB-GENE-17337966	add3.S	NCBITaxon:8355	Xenopus laevis	HGNC:245	ADD3	NCBITaxon:9606	Homo sapiens	Xenbase	1	1	Yes	Yes
Xenbase:XB-GENE-5923087	add3.L	NCBITaxon:8355	Xenopus laevis	HGNC:245	ADD3	NCBITaxon:9606	Homo sapiens	Xenbase	1	1	Yes	Yes
RGD:2043	Add3	NCBITaxon:10116	Rattus norvegicus	HGNC:245	ADD3	NCBITaxon:9606	Homo sapiens	PANTHER|Ensembl Compara|OrthoFinder|PhylomeDB|OMA|HGNC|InParanoid|SonicParanoid|Hieranoid|OrthoInspector	10	10	Yes	Yes
WB:WBGene00000072	add-1	NCBITaxon:6239	Caenorhabditis elegans	HGNC:245	ADD3	NCBITaxon:9606	Homo sapiens	PANTHER|OrthoFinder|PhylomeDB|OMA|InParanoid|SonicParanoid|Hieranoid|OrthoInspector	8	9	Yes	Yes
WB:WBGene00000073	add-2	NCBITaxon:6239	Caenorhabditis elegans	HGNC:245	ADD3	NCBITaxon:9606	Homo sapiens	PANTHER|Ensembl Compara|OrthoFinder	3	9	Yes	No
FB:FBgn0263391	hts	NCBITaxon:7227	Drosophila melanogaster	HGNC:245	ADD3	NCBITaxon:9606	Homo sapiens	Ensembl Compara|PANTHER|OrthoFinder|PhylomeDB|InParanoid|SonicParanoid|Hieranoid|OrthoInspector	8	9	Yes	Yes
MGI:1351615	Add3	NCBITaxon:10090	Mus musculus	HGNC:245	ADD3	NCBITaxon:9606	Homo sapiens	PANTHER|Ensembl Compara|OrthoFinder|PhylomeDB|OMA|HGNC|SonicParanoid|InParanoid|Hieranoid|OrthoInspector	10	10	Yes	Yes
ZFIN:ZDB-GENE-080718-6	add3b	NCBITaxon:7955	Danio rerio	HGNC:245	ADD3	NCBITaxon:9606	Homo sapiens	PANTHER|PhylomeDB|ZFIN|OrthoFinder	4	10	Yes	No
ZFIN:ZDB-GENE-030131-2721	add3a	NCBITaxon:7955	Danio rerio	HGNC:245	ADD3	NCBITaxon:9606	Homo sapiens	PANTHER|Ensembl Compara|OrthoFinder|PhylomeDB|OMA|InParanoid|SonicParanoid|Hieranoid|ZFIN|OrthoInspector	10	10	Yes	Yes
Xenbase:XB-GENE-5923007	add3	NCBITaxon:8364	Xenopus tropicalis	HGNC:245	ADD3	NCBITaxon:9606	Homo sapiens	PANTHER|Ensembl Compara|OrthoFinder|PhylomeDB|OMA	5	9	Yes	Yes
ZFIN:ZDB-GENE-041001-205	adgb	NCBITaxon:7955	Danio rerio	HGNC:21212	ADGB	NCBITaxon:9606	Homo sapiens	Ensembl Compara|PANTHER|OrthoFinder|PhylomeDB|OMA|InParanoid|SonicParanoid|Hieranoid|ZFIN|OrthoInspector	10	10	Yes	Yes
MGI:3605549	Adgb	NCBITaxon:10090	Mus musculus	HGNC:21212	ADGB	NCBITaxon:9606	Homo sapiens	Ensembl Compara|PANTHER|OrthoFinder|PhylomeDB|OMA|InParanoid|SonicParanoid|HGNC|Hieranoid|OrthoInspector	10	10	Yes	Yes
RGD:1564259	Adgb	NCBITaxon:10116	Rattus norvegicus	HGNC:21212	ADGB	NCBITaxon:9606	Homo sapiens	Ensembl Compara|PANTHER|OrthoFinder|PhylomeDB|OMA|InParanoid|HGNC|SonicParanoid|Hieranoid|OrthoInspector	10	10	Yes	Yes
Xenbase:XB-GENE-17332212	adgra1.S	NCBITaxon:8355	Xenopus laevis	HGNC:13838	ADGRA1	NCBITaxon:9606	Homo sapiens	Xenbase	1	1	Yes	Yes
Xenbase:XB-GENE-17332211	adgra1.L	NCBITaxon:8355	Xenopus laevis	HGNC:13838	ADGRA1	NCBITaxon:9606	Homo sapiens	Xenbase	1	1	Yes	Yes
RGD:1308241	Adgra1	NCBITaxon:10116	Rattus norvegicus	HGNC:13838	ADGRA1	NCBITaxon:9606	Homo sapiens	Ensembl Compara|PANTHER|OrthoFinder|PhylomeDB|OMA|HGNC|SonicParanoid|InParanoid|Hieranoid|OrthoInspector	10	10	Yes	Yes
FB:FBgn0030466	Remo	NCBITaxon:7227	Drosophila melanogaster	HGNC:13838	ADGRA1	NCBITaxon:9606	Homo sapiens	PANTHER|Ensembl Compara|OrthoFinder|PhylomeDB|OrthoInspector	5	9	No	Yes
ZFIN:ZDB-GENE-130603-101	adgra1a	NCBITaxon:7955	Danio rerio	HGNC:13838	ADGRA1	NCBITaxon:9606	Homo sapiens	PANTHER|Ensembl Compara|OrthoFinder|OMA|InParanoid|SonicParanoid|Hieranoid|ZFIN|OrthoInspector	9	10	Yes	Yes
MGI:1277167	Adgra1	NCBITaxon:10090	Mus musculus	HGNC:13838	ADGRA1	NCBITaxon:9606	Homo sapiens	Ensembl Compara|PANTHER|OrthoFinder|PhylomeDB|OMA|InParanoid|SonicParanoid|HGNC|Hieranoid|OrthoInspector	10	10	Yes	Yes
Xenbase:XB-GENE-922277	adgra2.L	NCBITaxon:8355	Xenopus laevis	HGNC:17849	ADGRA2	NCBITaxon:9606	Homo sapiens	Xenbase	1	1	Yes	Yes
RGD:2323365	Adgra2	NCBITaxon:10116	Rattus norvegicus	HGNC:17849	ADGRA2	NCBITaxon:9606	Homo sapiens	Ensembl Compara|PANTHER|OrthoFinder|PhylomeDB|OMA|InParanoid|HGNC|SonicParanoid|Hieranoid|OrthoInspector	10	10	Yes	Yes
FB:FBgn0030466	Remo	NCBITaxon:7227	Drosophila melanogaster	HGNC:17849	ADGRA2	NCBITaxon:9606	Homo sapiens	PANTHER|Ensembl Compara|OrthoFinder|PhylomeDB|InParanoid|SonicParanoid|Hieranoid|OrthoInspector	8	9	Yes	Yes
Xenbase:XB-GENE-922269	adgra2	NCBITaxon:8364	Xenopus tropicalis	HGNC:17849	ADGRA2	NCBITaxon:9606	Homo sapiens	PANTHER|Ensembl Compara|OrthoFinder|PhylomeDB|OMA|InParanoid|SonicParanoid|Hieranoid|OrthoInspector	9	9	Yes	Yes
ZFIN:ZDB-GENE-081104-363	adgra2	NCBITaxon:7955	Danio rerio	HGNC:17849	ADGRA2	NCBITaxon:9606	Homo sapiens	Ensembl Compara|PANTHER|OrthoFinder|PhylomeDB|OMA|InParanoid|SonicParanoid|Hieranoid|ZFIN|OrthoInspector	10	10	Yes	Yes
MGI:1925810	Adgra2	NCBITaxon:10090	Mus musculus	HGNC:17849	ADGRA2	NCBITaxon:9606	Homo sapiens	Ensembl Compara|PANTHER|OrthoFinder|PhylomeDB|OMA|HGNC|InParanoid|SonicParanoid|Hieranoid|OrthoInspector	10	10	Yes	Yes
Xenbase:XB-GENE-922168	adgra3	NCBITaxon:8364	Xenopus tropicalis	HGNC:13839	ADGRA3	NCBITaxon:9606	Homo sapiens	Ensembl Compara|PANTHER|OrthoFinder|PhylomeDB|OMA|InParanoid|SonicParanoid|Hieranoid|OrthoInspector	9	9	Yes	Yes
ZFIN:ZDB-GENE-131003-2	adgra3	NCBITaxon:7955	Danio rerio	HGNC:13839	ADGRA3	NCBITaxon:9606	Homo sapiens	PANTHER|Ensembl Compara|OrthoFinder|PhylomeDB|OMA|InParanoid|SonicParanoid|Hieranoid|ZFIN|OrthoInspector	10	10	Yes	Yes
MGI:1917943	Adgra3	NCBITaxon:10090	Mus musculus	HGNC:13839	ADGRA3	NCBITaxon:9606	Homo sapiens	Ensembl Compara|PANTHER|OrthoFinder|PhylomeDB|OMA|HGNC|SonicParanoid|InParanoid|Hieranoid|OrthoInspector	10	10	Yes	Yes
FB:FBgn0030466	Remo	NCBITaxon:7227	Drosophila melanogaster	HGNC:13839	ADGRA3	NCBITaxon:9606	Homo sapiens	PANTHER|OrthoFinder|PhylomeDB|InParanoid|SonicParanoid|Hieranoid|OrthoInspector	7	9	No	Yes
RGD:1304914	Adgra3	NCBITaxon:10116	Rattus norvegicus	HGNC:13839	ADGRA3	NCBITaxon:9606	Homo sapiens	PANTHER|Ensembl Compara|OrthoFinder|PhylomeDB|OMA|HGNC|SonicParanoid|InParanoid|Hieranoid|OrthoInspector	10	10	Yes	Yes
Xenbase:XB-GENE-17329987	adgra3.L	NCBITaxon:8355	Xenopus laevis	HGNC:13839	ADGRA3	NCBITaxon:9606	Homo sapiens	Xenbase	1	1	Yes	Yes
ZFIN:ZDB-GENE-060607-12	adgrb1a	NCBITaxon:7955	Danio rerio	HGNC:943	ADGRB1	NCBITaxon:9606	Homo sapiens	Ensembl Compara|PANTHER|OrthoFinder|PhylomeDB|OMA|InParanoid|SonicParanoid|Hieranoid|ZFIN|OrthoInspector	10	10	Yes	Yes
RGD:1305608	Adgrb1	NCBITaxon:10116	Rattus norvegicus	HGNC:943	ADGRB1	NCBITaxon:9606	Homo sapiens	PANTHER|OrthoFinder|PhylomeDB|OMA|HGNC|SonicParanoid|InParanoid|Hieranoid|OrthoInspector	9	10	Yes	Yes
MGI:1933736	Adgrb1	NCBITaxon:10090	Mus musculus	HGNC:943	ADGRB1	NCBITaxon:9606	Homo sapiens	PANTHER|Ensembl Compara|OrthoFinder|PhylomeDB|OMA|InParanoid|SonicParanoid|HGNC|Hieranoid|OrthoInspector	10	10	Yes	Yes
Xenbase:XB-GENE-985157	adgrb1	NCBITaxon:8364	Xenopus tropicalis	HGNC:943	ADGRB1	NCBITaxon:9606	Homo sapiens	Ensembl Compara|PANTHER|OrthoFinder|PhylomeDB|OMA	5	9	Yes	Yes
ZFIN:ZDB-GENE-081031-45	adgrb1b	NCBITaxon:7955	Danio rerio	HGNC:943	ADGRB1	NCBITaxon:9606	Homo sapiens	Ensembl Compara|ZFIN|OrthoFinder|PANTHER	4	10	Yes	No
Xenbase:XB-GENE-6488047	adgrb2.S	NCBITaxon:8355	Xenopus laevis	HGNC:944	ADGRB2	NCBITaxon:9606	Homo sapiens	Xenbase	1	1	Yes	Yes
Xenbase:XB-GENE-17330617	adgrb2.L	NCBITaxon:8355	Xenopus laevis	HGNC:944	ADGRB2	NCBITaxon:9606	Homo sapiens	Xenbase	1	1	Yes	Yes
RGD:1309431	Adgrb2	NCBITaxon:10116	Rattus norvegicus	HGNC:944	ADGRB2	NCBITaxon:9606	Homo sapiens	PANTHER|Ensembl Compara|OrthoFinder|PhylomeDB|OMA|InParanoid|SonicParanoid|HGNC|Hieranoid|OrthoInspector	10	10	Yes	Yes
Xenbase:XB-GENE-956346	adgrb2	NCBITaxon:8364	Xenopus tropicalis	HGNC:944	ADGRB2	NCBITaxon:9606	Homo sapiens	PANTHER|Ensembl Compara|OrthoFinder|PhylomeDB|OMA	5	9	Yes	Yes
ZFIN:ZDB-GENE-060503-573	adgrb2	NCBITaxon:7955	Danio rerio	HGNC:944	ADGRB2	NCBITaxon:9606	Homo sapiens	Ensembl Compara|PhylomeDB|ZFIN|OrthoFinder	4	10	Yes	Yes
MGI:2451244	Adgrb2	NCBITaxon:10090	Mus musculus	HGNC:944	ADGRB2	NCBITaxon:9606	Homo sapiens	PANTHER|Ensembl Compara|OrthoFinder|PhylomeDB|OMA|HGNC|SonicParanoid|InParanoid|Hieranoid|OrthoInspector	10	10	Yes	Yes
RGD:1309703	Adgrb3	NCBITaxon:10116	Rattus norvegicus	HGNC:945	ADGRB3	NCBITaxon:9606	Homo sapiens	Ensembl Compara|PANTHER|OrthoFinder|PhylomeDB|OMA|InParanoid|SonicParanoid|HGNC|Hieranoid|OrthoInspector	10	10	Yes	Yes
Xenbase:XB-GENE-988192	adgrb3	NCBITaxon:8364	Xenopus tropicalis	HGNC:945	ADGRB3	NCBITaxon:9606	Homo sapiens	PANTHER|OMA|Ensembl Compara|OrthoFinder	4	9	Yes	Yes
ZFIN:ZDB-GENE-070424-99	adgrb3	NCBITaxon:7955	Danio rerio	HGNC:945	ADGRB3	NCBITaxon:9606	Homo sapiens	Ensembl Compara|PhylomeDB|ZFIN|OrthoFinder	4	10	Yes	Yes
MGI:2441837	Adgrb3	NCBITaxon:10090	Mus musculus	HGNC:945	ADGRB3	NCBITaxon:9606	Homo sapiens	Ensembl Compara|PANTHER|OrthoFinder|PhylomeDB|OMA|InParanoid|SonicParanoid|HGNC|Hieranoid|OrthoInspector	10	10	Yes	Yes
RGD:1594795	Adgrd1	NCBITaxon:10116	Rattus norvegicus	HGNC:19893	ADGRD1	NCBITaxon:9606	Homo sapiens	Ensembl Compara|PANTHER|OrthoFinder|PhylomeDB|OMA|InParanoid|HGNC|SonicParanoid|Hieranoid|OrthoInspector	10	10	Yes	Yes
Xenbase:XB-GENE-980829	adgrd1	NCBITaxon:8364	Xenopus tropicalis	HGNC:19893	ADGRD1	NCBITaxon:9606	Homo sapiens	Ensembl Compara|PhylomeDB|OrthoFinder	3	9	Yes	Yes
ZFIN:ZDB-GENE-041212-24	adgrd1	NCBITaxon:7955	Danio rerio	HGNC:19893	ADGRD1	NCBITaxon:9606	Homo sapiens	Ensembl Compara|OrthoFinder|PhylomeDB|SonicParanoid|ZFIN|OrthoInspector	6	10	Yes	Yes
MGI:3041203	Adgrd1	NCBITaxon:10090	Mus musculus	HGNC:19893	ADGRD1	NCBITaxon:9606	Homo sapiens	Ensembl Compara|PANTHER|OrthoFinder|PhylomeDB|OMA|InParanoid|SonicParanoid|HGNC|Hieranoid|OrthoInspector	10	10	Yes	Yes
Xenbase:XB-GENE-992084	adgrd2	NCBITaxon:8364	Xenopus tropicalis	HGNC:18651	ADGRD2	NCBITaxon:9606	Homo sapiens	Ensembl Compara|PANTHER|OrthoFinder|PhylomeDB|OMA|InParanoid|SonicParanoid|Hieranoid|OrthoInspector	9	9	Yes	Yes
ZFIN:ZDB-GENE-081104-190	adgrd2	NCBITaxon:7955	Danio rerio	HGNC:18651	ADGRD2	NCBITaxon:9606	Homo sapiens	PANTHER|Ensembl Compara|OrthoFinder|PhylomeDB|OMA|InParanoid|SonicParanoid|Hieranoid|ZFIN|OrthoInspector	10	10	Yes	Yes
RGD:1359214	Adgre1	NCBITaxon:10116	Rattus norvegicus	HGNC:3336	ADGRE1	NCBITaxon:9606	Homo sapiens	Ensembl Compara|PANTHER|OrthoFinder|PhylomeDB|OMA|HGNC|SonicParanoid|InParanoid|Hieranoid|OrthoInspector	10	10	Yes	Yes
FB:FBgn0033313	Cirl	NCBITaxon:7227	Drosophila melanogaster	HGNC:3336	ADGRE1	NCBITaxon:9606	Homo sapiens	PANTHER|PhylomeDB|Ensembl Compara	3	9	No	Yes
MGI:106912	Adgre1	NCBITaxon:10090	Mus musculus	HGNC:3336	ADGRE1	NCBITaxon:9606	Homo sapiens	PANTHER|Ensembl Compara|OrthoFinder|PhylomeDB|OMA|InParanoid|SonicParanoid|HGNC|Hieranoid|OrthoInspector	10	10	Yes	Yes
Xenbase:XB-GENE-950605	lgmn	NCBITaxon:8364	Xenopus tropicalis	HGNC:3336	ADGRE1	NCBITaxon:9606	Homo sapiens	Hieranoid|PANTHER|InParanoid|SonicParanoid	4	9	No	Yes
RGD:1305595	Adgre5	NCBITaxon:10116	Rattus norvegicus	HGNC:3337	ADGRE2	NCBITaxon:9606	Homo sapiens	OMA|InParanoid|SonicParanoid|Hieranoid|OrthoInspector	5	10	No	Yes
WB:WBGene00017947	mth-2	NCBITaxon:6239	Caenorhabditis elegans	HGNC:3337	ADGRE2	NCBITaxon:9606	Homo sapiens	Ensembl Compara|InParanoid|PANTHER	3	9	Yes	Yes
MGI:1347095	Adgre5	NCBITaxon:10090	Mus musculus	HGNC:3337	ADGRE2	NCBITaxon:9606	Homo sapiens	OMA|InParanoid|SonicParanoid|Hieranoid|OrthoInspector	5	10	No	Yes
ZFIN:ZDB-GENE-121214-275	adgre5b.3	NCBITaxon:7955	Danio rerio	HGNC:3337	ADGRE2	NCBITaxon:9606	Homo sapiens	Ensembl Compara|OrthoFinder|OMA|InParanoid|SonicParanoid|Hieranoid	6	10	No	Yes
ZFIN:ZDB-GENE-121214-277	adgre5b.2	NCBITaxon:7955	Danio rerio	HGNC:3337	ADGRE2	NCBITaxon:9606	Homo sapiens	Ensembl Compara|Hieranoid|OrthoFinder|SonicParanoid	4	10	Yes	No
Xenbase:XB-GENE-950605	lgmn	NCBITaxon:8364	Xenopus tropicalis	HGNC:3337	ADGRE2	NCBITaxon:9606	Homo sapiens	PANTHER|Ensembl Compara|OrthoFinder|SonicParanoid|OrthoInspector	5	9	No	Yes
Xenbase:XB-GENE-950605	lgmn	NCBITaxon:8364	Xenopus tropicalis	HGNC:23647	ADGRE3	NCBITaxon:9606	Homo sapiens	PANTHER|Ensembl Compara|OrthoFinder|InParanoid|Hieranoid|OrthoInspector	6	9	Yes	Yes
RGD:1359641	Adgre4	NCBITaxon:10116	Rattus norvegicus	HGNC:19240	ADGRE4P	NCBITaxon:9606	Homo sapiens	PANTHER|Ensembl Compara|OrthoFinder|PhylomeDB|OMA|InParanoid|HGNC|SonicParanoid|Hieranoid|OrthoInspector	10	10	Yes	Yes
MGI:1196464	Adgre4	NCBITaxon:10090	Mus musculus	HGNC:19240	ADGRE4P	NCBITaxon:9606	Homo sapiens	Ensembl Compara|PANTHER|OrthoFinder|PhylomeDB|OMA|InParanoid|HGNC|SonicParanoid|Hieranoid|OrthoInspector	10	10	Yes	Yes
Xenbase:XB-GENE-950605	lgmn	NCBITaxon:8364	Xenopus tropicalis	HGNC:19240	ADGRE4P	NCBITaxon:9606	Homo sapiens	PANTHER|OMA|OrthoInspector|OrthoFinder	4	9	No	Yes
ZFIN:ZDB-GENE-121214-45	adgre7	NCBITaxon:7955	Danio rerio	HGNC:19240	ADGRE4P	NCBITaxon:9606	Homo sapiens	PANTHER|OMA	2	10	Yes	Yes
Xenbase:XB-GENE-952950	adgre5	NCBITaxon:8364	Xenopus tropicalis	HGNC:1711	ADGRE5	NCBITaxon:9606	Homo sapiens	PANTHER|OMA|OrthoFinder	3	9	Yes	Yes
Xenbase:XB-GENE-6489287	adgre5.L	NCBITaxon:8355	Xenopus laevis	HGNC:1711	ADGRE5	NCBITaxon:9606	Homo sapiens	Xenbase	1	1	Yes	Yes
RGD:1305595	Adgre5	NCBITaxon:10116	Rattus norvegicus	HGNC:1711	ADGRE5	NCBITaxon:9606	Homo sapiens	Ensembl Compara|PANTHER|OrthoFinder|PhylomeDB|OMA|InParanoid|SonicParanoid|HGNC|Hieranoid|OrthoInspector	10	10	Yes	Yes
FB:FBgn0033313	Cirl	NCBITaxon:7227	Drosophila melanogaster	HGNC:1711	ADGRE5	NCBITaxon:9606	Homo sapiens	PANTHER|OrthoInspector|Ensembl Compara	3	9	No	Yes
MGI:1347095	Adgre5	NCBITaxon:10090	Mus musculus	HGNC:1711	ADGRE5	NCBITaxon:9606	Homo sapiens	Ensembl Compara|PANTHER|OrthoFinder|PhylomeDB|OMA|HGNC|SonicParanoid|InParanoid|Hieranoid|OrthoInspector	10	10	Yes	Yes
Xenbase:XB-GENE-950605	lgmn	NCBITaxon:8364	Xenopus tropicalis	HGNC:1711	ADGRE5	NCBITaxon:9606	Homo sapiens	PANTHER|SonicParanoid|OrthoFinder	3	9	No	Yes
ZFIN:ZDB-GENE-121214-275	adgre5b.3	NCBITaxon:7955	Danio rerio	HGNC:1711	ADGRE5	NCBITaxon:9606	Homo sapiens	OrthoFinder|OMA|InParanoid|SonicParanoid|Hieranoid|ZFIN|OrthoInspector	7	10	Yes	Yes
ZFIN:ZDB-GENE-121214-277	adgre5b.2	NCBITaxon:7955	Danio rerio	HGNC:1711	ADGRE5	NCBITaxon:9606	Homo sapiens	Hieranoid|SonicParanoid|ZFIN|OrthoFinder	4	10	Yes	No
Xenbase:XB-GENE-6488606	adgrf1.L	NCBITaxon:8355	Xenopus laevis	HGNC:18990	ADGRF1	NCBITaxon:9606	Homo sapiens	Xenbase	1	1	Yes	Yes
Xenbase:XB-GENE-17344958	adgrf1.S	NCBITaxon:8355	Xenopus laevis	HGNC:18990	ADGRF1	NCBITaxon:9606	Homo sapiens	Xenbase	1	1	Yes	Yes
RGD:1310285	Adgrf1	NCBITaxon:10116	Rattus norvegicus	HGNC:18990	ADGRF1	NCBITaxon:9606	Homo sapiens	HGNC	1	10	Yes	Yes
ZFIN:ZDB-GENE-041001-214	adgrf7	NCBITaxon:7955	Danio rerio	HGNC:18990	ADGRF1	NCBITaxon:9606	Homo sapiens	PANTHER|Ensembl Compara|OrthoFinder|PhylomeDB|SonicParanoid	5	10	Yes	No
ZFIN:ZDB-GENE-041001-212	adgrf6	NCBITaxon:7955	Danio rerio	HGNC:18990	ADGRF1	NCBITaxon:9606	Homo sapiens	Ensembl Compara|PANTHER|OrthoFinder|PhylomeDB|OMA|SonicParanoid	6	10	Yes	Yes
ZFIN:ZDB-GENE-121214-165	adgrf11	NCBITaxon:7955	Danio rerio	HGNC:18990	ADGRF1	NCBITaxon:9606	Homo sapiens	PANTHER|Ensembl Compara|OrthoFinder|PhylomeDB|SonicParanoid	5	10	Yes	No
MGI:1924846	Adgrf1	NCBITaxon:10090	Mus musculus	HGNC:18990	ADGRF1	NCBITaxon:9606	Homo sapiens	Ensembl Compara|PANTHER|OrthoFinder|PhylomeDB|OMA|HGNC|InParanoid|SonicParanoid|Hieranoid|OrthoInspector	10	10	Yes	Yes
RGD:1306718	Adgrf2	NCBITaxon:10116	Rattus norvegicus	HGNC:18991	ADGRF2P	NCBITaxon:9606	Homo sapiens	PANTHER|OrthoFinder|PhylomeDB|OMA|InParanoid|SonicParanoid|HGNC|Hieranoid|OrthoInspector	9	10	Yes	Yes
MGI:2182728	Adgrf2	NCBITaxon:10090	Mus musculus	HGNC:18991	ADGRF2P	NCBITaxon:9606	Homo sapiens	Ensembl Compara|PANTHER|OrthoFinder|PhylomeDB|OMA|InParanoid|SonicParanoid|HGNC|Hieranoid|OrthoInspector	10	10	Yes	Yes
ZFIN:ZDB-GENE-041001-214	adgrf7	NCBITaxon:7955	Danio rerio	HGNC:18991	ADGRF2P	NCBITaxon:9606	Homo sapiens	PANTHER|PhylomeDB|OMA|OrthoFinder	4	10	No	Yes
RGD:1305868	Adgrf3	NCBITaxon:10116	Rattus norvegicus	HGNC:18989	ADGRF3	NCBITaxon:9606	Homo sapiens	Ensembl Compara|PANTHER|OrthoFinder|PhylomeDB|OMA|InParanoid|HGNC|SonicParanoid|Hieranoid|OrthoInspector	10	10	Yes	Yes
WB:WBGene00007664	seb-3	NCBITaxon:6239	Caenorhabditis elegans	HGNC:18989	ADGRF3	NCBITaxon:9606	Homo sapiens	Ensembl Compara|PhylomeDB	2	9	Yes	Yes
Xenbase:XB-GENE-959826	adgrf3	NCBITaxon:8364	Xenopus tropicalis	HGNC:18989	ADGRF3	NCBITaxon:9606	Homo sapiens	PANTHER|PhylomeDB	2	9	Yes	Yes
ZFIN:ZDB-GENE-131121-607	adgrf3a	NCBITaxon:7955	Danio rerio	HGNC:18989	ADGRF3	NCBITaxon:9606	Homo sapiens	OrthoFinder|PhylomeDB|OMA|Hieranoid|ZFIN|OrthoInspector	6	10	Yes	Yes
ZFIN:ZDB-GENE-041001-207	adgrf3b	NCBITaxon:7955	Danio rerio	HGNC:18989	ADGRF3	NCBITaxon:9606	Homo sapiens	OrthoFinder|PhylomeDB|Hieranoid|ZFIN|OrthoInspector	5	10	Yes	No
MGI:2685887	Adgrf3	NCBITaxon:10090	Mus musculus	HGNC:18989	ADGRF3	NCBITaxon:9606	Homo sapiens	PANTHER|Ensembl Compara|OrthoFinder|PhylomeDB|OMA|InParanoid|HGNC|SonicParanoid|Hieranoid|OrthoInspector	10	10	Yes	Yes
RGD:1565216	Adgrf4	NCBITaxon:10116	Rattus norvegicus	HGNC:19011	ADGRF4	NCBITaxon:9606	Homo sapiens	Ensembl Compara|PANTHER|OrthoFinder|PhylomeDB|OMA|HGNC|SonicParanoid|InParanoid|Hieranoid|OrthoInspector	10	10	Yes	Yes
MGI:1925499	Adgrf4	NCBITaxon:10090	Mus musculus	HGNC:19011	ADGRF4	NCBITaxon:9606	Homo sapiens	Ensembl Compara|PANTHER|OrthoFinder|PhylomeDB|OMA|HGNC|SonicParanoid|InParanoid|Hieranoid|OrthoInspector	10	10	Yes	Yes
ZFIN:ZDB-GENE-041001-214	adgrf7	NCBITaxon:7955	Danio rerio	HGNC:19011	ADGRF4	NCBITaxon:9606	Homo sapiens	PANTHER|PhylomeDB|OMA|OrthoFinder	4	10	No	Yes
RGD:621679	Adgrf5	NCBITaxon:10116	Rattus norvegicus	HGNC:19030	ADGRF5	NCBITaxon:9606	Homo sapiens	Ensembl Compara|PANTHER|OrthoFinder|PhylomeDB|OMA|InParanoid|SonicParanoid|HGNC|Hieranoid|OrthoInspector	10	10	Yes	Yes
Xenbase:XB-GENE-6468452	adgrf1	NCBITaxon:8364	Xenopus tropicalis	HGNC:19030	ADGRF5	NCBITaxon:9606	Homo sapiens	Ensembl Compara|OrthoFinder|PANTHER	3	9	Yes	Yes
ZFIN:ZDB-GENE-130531-41	adgrf8	NCBITaxon:7955	Danio rerio	HGNC:19030	ADGRF5	NCBITaxon:9606	Homo sapiens	PANTHER|PhylomeDB|InParanoid|SonicParanoid|Hieranoid|OrthoInspector	6	10	Yes	Yes
MGI:2182928	Adgrf5	NCBITaxon:10090	Mus musculus	HGNC:19030	ADGRF5	NCBITaxon:9606	Homo sapiens	PANTHER|Ensembl Compara|OrthoFinder|PhylomeDB|OMA|InParanoid|SonicParanoid|HGNC|Hieranoid|OrthoInspector	10	10	Yes	Yes
Xenbase:XB-GENE-6041837	adgrg1	NCBITaxon:8364	Xenopus tropicalis	HGNC:4512	ADGRG1	NCBITaxon:9606	Homo sapiens	PANTHER|PhylomeDB|Ensembl Compara|OrthoFinder	4	9	Yes	Yes
Xenbase:XB-GENE-6485957	adgrg1.L	NCBITaxon:8355	Xenopus laevis	HGNC:4512	ADGRG1	NCBITaxon:9606	Homo sapiens	Xenbase	1	1	Yes	Yes
RGD:628617	Adgrg1	NCBITaxon:10116	Rattus norvegicus	HGNC:4512	ADGRG1	NCBITaxon:9606	Homo sapiens	PANTHER|Ensembl Compara|OrthoFinder|PhylomeDB|OMA|HGNC|SonicParanoid|InParanoid|Hieranoid|OrthoInspector	10	10	Yes	Yes
MGI:1340051	Adgrg1	NCBITaxon:10090	Mus musculus	HGNC:4512	ADGRG1	NCBITaxon:9606	Homo sapiens	Ensembl Compara|PANTHER|OrthoFinder|PhylomeDB|OMA|InParanoid|HGNC|SonicParanoid|Hieranoid|OrthoInspector	10	10	Yes	Yes
ZFIN:ZDB-GENE-030131-3671	adgrg1	NCBITaxon:7955	Danio rerio	HGNC:4512	ADGRG1	NCBITaxon:9606	Homo sapiens	PANTHER|PhylomeDB|ZFIN	3	10	Yes	Yes
Xenbase:XB-GENE-17330015	adgrg2.S	NCBITaxon:8355	Xenopus laevis	HGNC:4516	ADGRG2	NCBITaxon:9606	Homo sapiens	Xenbase	1	1	Yes	Yes
Xenbase:XB-GENE-17330014	adgrg2.L	NCBITaxon:8355	Xenopus laevis	HGNC:4516	ADGRG2	NCBITaxon:9606	Homo sapiens	Xenbase	1	1	Yes	Yes
RGD:628618	Adgrg2	NCBITaxon:10116	Rattus norvegicus	HGNC:4516	ADGRG2	NCBITaxon:9606	Homo sapiens	PANTHER|Ensembl Compara|OrthoFinder|PhylomeDB|OMA|InParanoid|SonicParanoid|HGNC|Hieranoid|OrthoInspector	10	10	Yes	Yes
WB:WBGene00017947	mth-2	NCBITaxon:6239	Caenorhabditis elegans	HGNC:4516	ADGRG2	NCBITaxon:9606	Homo sapiens	Ensembl Compara|PhylomeDB|InParanoid	3	9	Yes	Yes
MGI:2446854	Adgrg2	NCBITaxon:10090	Mus musculus	HGNC:4516	ADGRG2	NCBITaxon:9606	Homo sapiens	Ensembl Compara|PANTHER|OrthoFinder|PhylomeDB|OMA|InParanoid|SonicParanoid|HGNC|Hieranoid|OrthoInspector	10	10	Yes	Yes
ZFIN:ZDB-GENE-140106-206	adgrg2a	NCBITaxon:7955	Danio rerio	HGNC:4516	ADGRG2	NCBITaxon:9606	Homo sapiens	PANTHER|OrthoFinder|PhylomeDB|InParanoid|SonicParanoid|ZFIN|OrthoInspector	7	10	Yes	Yes
RGD:1305674	Adgrg3	NCBITaxon:10116	Rattus norvegicus	HGNC:13728	ADGRG3	NCBITaxon:9606	Homo sapiens	Ensembl Compara|PANTHER|OrthoFinder|PhylomeDB|OMA|HGNC|SonicParanoid|InParanoid|Hieranoid|OrthoInspector	10	10	Yes	Yes
ZFIN:ZDB-GENE-140106-110	adgrg3	NCBITaxon:7955	Danio rerio	HGNC:13728	ADGRG3	NCBITaxon:9606	Homo sapiens	PANTHER|OrthoFinder|PhylomeDB|InParanoid|SonicParanoid|Hieranoid|OrthoInspector	7	10	Yes	Yes
MGI:1859670	Adgrg3	NCBITaxon:10090	Mus musculus	HGNC:13728	ADGRG3	NCBITaxon:9606	Homo sapiens	Ensembl Compara|PANTHER|OrthoFinder|PhylomeDB|OMA|InParanoid|HGNC|SonicParanoid|Hieranoid|OrthoInspector	10	10	Yes	Yes
RGD:1564057	Adgrg4	NCBITaxon:10116	Rattus norvegicus	HGNC:18992	ADGRG4	NCBITaxon:9606	Homo sapiens	Ensembl Compara|PhylomeDB|HGNC	3	10	Yes	Yes
FB:FBgn0035847	mthl7	NCBITaxon:7227	Drosophila melanogaster	HGNC:18992	ADGRG4	NCBITaxon:9606	Homo sapiens	Ensembl Compara|PhylomeDB	2	9	Yes	Yes
ZFIN:ZDB-GENE-121129-2	adgrg4a	NCBITaxon:7955	Danio rerio	HGNC:18992	ADGRG4	NCBITaxon:9606	Homo sapiens	PANTHER|OrthoFinder|PhylomeDB|SonicParanoid|Hieranoid|ZFIN|OrthoInspector	7	10	Yes	Yes
MGI:2685213	Adgrg4	NCBITaxon:10090	Mus musculus	HGNC:18992	ADGRG4	NCBITaxon:9606	Homo sapiens	PANTHER|Ensembl Compara|OrthoFinder|PhylomeDB|OMA|InParanoid|SonicParanoid|HGNC|Hieranoid|OrthoInspector	10	10	Yes	Yes
RGD:1305559	Adgrg5	NCBITaxon:10116	Rattus norvegicus	HGNC:19010	ADGRG5	NCBITaxon:9606	Homo sapiens	Ensembl Compara|PANTHER|OrthoFinder|PhylomeDB|OMA|HGNC|SonicParanoid|InParanoid|Hieranoid|OrthoInspector	10	10	Yes	Yes
MGI:2685955	Adgrg5	NCBITaxon:10090	Mus musculus	HGNC:19010	ADGRG5	NCBITaxon:9606	Homo sapiens	PANTHER|Ensembl Compara|OrthoFinder|PhylomeDB|OMA|HGNC|InParanoid|SonicParanoid|Hieranoid|OrthoInspector	10	10	Yes	Yes
ZFIN:ZDB-GENE-140106-110	adgrg3	NCBITaxon:7955	Danio rerio	HGNC:19010	ADGRG5	NCBITaxon:9606	Homo sapiens	Ensembl Compara|OMA|PANTHER	3	10	No	Yes
RGD:1308551	Adgrg6	NCBITaxon:10116	Rattus norvegicus	HGNC:13841	ADGRG6	NCBITaxon:9606	Homo sapiens	Ensembl Compara|PANTHER|OrthoFinder|PhylomeDB|OMA|HGNC|InParanoid|SonicParanoid|Hieranoid|OrthoInspector	10	10	Yes	Yes
MGI:1916151	Adgrg6	NCBITaxon:10090	Mus musculus	HGNC:13841	ADGRG6	NCBITaxon:9606	Homo sapiens	PANTHER|Ensembl Compara|OrthoFinder|PhylomeDB|OMA|InParanoid|SonicParanoid|HGNC|Hieranoid|OrthoInspector	10	10	Yes	Yes
ZFIN:ZDB-GENE-041014-357	adgrg6	NCBITaxon:7955	Danio rerio	HGNC:13841	ADGRG6	NCBITaxon:9606	Homo sapiens	PANTHER|Ensembl Compara|OrthoFinder|PhylomeDB|OMA|InParanoid|SonicParanoid|Hieranoid|ZFIN|OrthoInspector	10	10	Yes	Yes
RGD:1307217	Adgrg7	NCBITaxon:10116	Rattus norvegicus	HGNC:19241	ADGRG7	NCBITaxon:9606	Homo sapiens	Ensembl Compara|PANTHER|OrthoFinder|PhylomeDB|OMA|InParanoid|SonicParanoid|HGNC|Hieranoid|OrthoInspector	10	10	Yes	Yes
WB:WBGene00017947	mth-2	NCBITaxon:6239	Caenorhabditis elegans	HGNC:19241	ADGRG7	NCBITaxon:9606	Homo sapiens	Ensembl Compara|PhylomeDB|InParanoid	3	9	Yes	Yes
ZFIN:ZDB-GENE-060503-46	adgrg7.2	NCBITaxon:7955	Danio rerio	HGNC:19241	ADGRG7	NCBITaxon:9606	Homo sapiens	Ensembl Compara|OrthoFinder|PhylomeDB|SonicParanoid|ZFIN|OrthoInspector	6	10	Yes	Yes
ZFIN:ZDB-GENE-060503-894	adgrg7.1	NCBITaxon:7955	Danio rerio	HGNC:19241	ADGRG7	NCBITaxon:9606	Homo sapiens	PhylomeDB|ZFIN|OrthoFinder	3	10	Yes	No
MGI:2441732	Adgrg7	NCBITaxon:10090	Mus musculus	HGNC:19241	ADGRG7	NCBITaxon:9606	Homo sapiens	PANTHER|Ensembl Compara|OrthoFinder|PhylomeDB|OMA|InParanoid|SonicParanoid|HGNC|Hieranoid|OrthoInspector	10	10	Yes	Yes
FB:FBgn0039821	Ktch	NCBITaxon:7227	Drosophila melanogaster	HGNC:19241	ADGRG7	NCBITaxon:9606	Homo sapiens	Ensembl Compara|PANTHER|PhylomeDB|InParanoid|SonicParanoid|OrthoInspector	6	9	Yes	Yes
FB:FBgn0039818	Mayo	NCBITaxon:7227	Drosophila melanogaster	HGNC:19241	ADGRG7	NCBITaxon:9606	Homo sapiens	PANTHER|Ensembl Compara|OMA|InParanoid|SonicParanoid|OrthoInspector	6	9	Yes	Yes
Xenbase:XB-GENE-6488825	adgrl1.L	NCBITaxon:8355	Xenopus laevis	HGNC:20973	ADGRL1	NCBITaxon:9606	Homo sapiens	Xenbase	1	1	Yes	Yes
Xenbase:XB-GENE-17334188	adgrl1.S	NCBITaxon:8355	Xenopus laevis	HGNC:20973	ADGRL1	NCBITaxon:9606	Homo sapiens	Xenbase	1	1	Yes	Yes
RGD:620768	Adgrl1	NCBITaxon:10116	Rattus norvegicus	HGNC:20973	ADGRL1	NCBITaxon:9606	Homo sapiens	Ensembl Compara|PANTHER|OrthoFinder|PhylomeDB|OMA|HGNC|SonicParanoid|InParanoid|Hieranoid|OrthoInspector	10	10	Yes	Yes
WB:WBGene00002251	lat-1	NCBITaxon:6239	Caenorhabditis elegans	HGNC:20973	ADGRL1	NCBITaxon:9606	Homo sapiens	Hieranoid|OrthoInspector|OrthoFinder|SonicParanoid	4	9	No	Yes
WB:WBGene00002252	lat-2	NCBITaxon:6239	Caenorhabditis elegans	HGNC:20973	ADGRL1	NCBITaxon:9606	Homo sapiens	PANTHER|Ensembl Compara|InParanoid|OrthoFinder	4	9	Yes	Yes
FB:FBgn0033313	Cirl	NCBITaxon:7227	Drosophila melanogaster	HGNC:20973	ADGRL1	NCBITaxon:9606	Homo sapiens	Ensembl Compara|PANTHER|OrthoFinder|InParanoid|SonicParanoid|Hieranoid|OrthoInspector	7	9	No	Yes
MGI:1929461	Adgrl1	NCBITaxon:10090	Mus musculus	HGNC:20973	ADGRL1	NCBITaxon:9606	Homo sapiens	Ensembl Compara|PANTHER|OrthoFinder|PhylomeDB|OMA|InParanoid|SonicParanoid|HGNC|Hieranoid|OrthoInspector	10	10	Yes	Yes
ZFIN:ZDB-GENE-130116-2	adgrl1.1	NCBITaxon:7955	Danio rerio	HGNC:20973	ADGRL1	NCBITaxon:9606	Homo sapiens	ZFIN	1	10	Yes	No
ZFIN:ZDB-GENE-131127-267	adgrl1a	NCBITaxon:7955	Danio rerio	HGNC:20973	ADGRL1	NCBITaxon:9606	Homo sapiens	PANTHER|OrthoFinder|PhylomeDB|OMA|InParanoid|SonicParanoid|Hieranoid|ZFIN|OrthoInspector	9	10	Yes	Yes
Xenbase:XB-GENE-1012006	adgrl1	NCBITaxon:8364	Xenopus tropicalis	HGNC:20973	ADGRL1	NCBITaxon:9606	Homo sapiens	PANTHER|OMA|Ensembl Compara|OrthoFinder	4	9	Yes	Yes
Xenbase:XB-GENE-6486045	adgrl2.S	NCBITaxon:8355	Xenopus laevis	HGNC:18582	ADGRL2	NCBITaxon:9606	Homo sapiens	Xenbase	1	1	Yes	Yes
Xenbase:XB-GENE-17337308	adgrl2.L	NCBITaxon:8355	Xenopus laevis	HGNC:18582	ADGRL2	NCBITaxon:9606	Homo sapiens	Xenbase	1	1	Yes	Yes
RGD:620835	Adgrl2	NCBITaxon:10116	Rattus norvegicus	HGNC:18582	ADGRL2	NCBITaxon:9606	Homo sapiens	Ensembl Compara|PANTHER|OrthoFinder|PhylomeDB|OMA|InParanoid|SonicParanoid|HGNC|Hieranoid|OrthoInspector	10	10	Yes	Yes
WB:WBGene00002252	lat-2	NCBITaxon:6239	Caenorhabditis elegans	HGNC:18582	ADGRL2	NCBITaxon:9606	Homo sapiens	Ensembl Compara|PANTHER|InParanoid|OrthoFinder	4	9	Yes	Yes
WB:WBGene00002251	lat-1	NCBITaxon:6239	Caenorhabditis elegans	HGNC:18582	ADGRL2	NCBITaxon:9606	Homo sapiens	Hieranoid|SonicParanoid|OrthoInspector|OrthoFinder	4	9	No	Yes
FB:FBgn0033313	Cirl	NCBITaxon:7227	Drosophila melanogaster	HGNC:18582	ADGRL2	NCBITaxon:9606	Homo sapiens	PANTHER|Ensembl Compara|OrthoFinder|PhylomeDB|InParanoid|SonicParanoid|Hieranoid|OrthoInspector	8	9	Yes	Yes
ZFIN:ZDB-GENE-000607-49	adgrl2a	NCBITaxon:7955	Danio rerio	HGNC:18582	ADGRL2	NCBITaxon:9606	Homo sapiens	Ensembl Compara|PANTHER|OrthoFinder|OMA|InParanoid|SonicParanoid|Hieranoid|ZFIN|OrthoInspector	9	10	Yes	Yes
ZFIN:ZDB-GENE-130116-4	adgrl2b.1	NCBITaxon:7955	Danio rerio	HGNC:18582	ADGRL2	NCBITaxon:9606	Homo sapiens	PhylomeDB|ZFIN|OrthoFinder	3	10	Yes	No
MGI:2139714	Adgrl2	NCBITaxon:10090	Mus musculus	HGNC:18582	ADGRL2	NCBITaxon:9606	Homo sapiens	PANTHER|Ensembl Compara|OrthoFinder|PhylomeDB|OMA|InParanoid|SonicParanoid|HGNC|Hieranoid|OrthoInspector	10	10	Yes	Yes
RGD:620836	Adgrl3	NCBITaxon:10116	Rattus norvegicus	HGNC:20974	ADGRL3	NCBITaxon:9606	Homo sapiens	Ensembl Compara|PANTHER|OrthoFinder|PhylomeDB|OMA|HGNC|InParanoid|SonicParanoid|Hieranoid|OrthoInspector	10	10	Yes	Yes
WB:WBGene00002251	lat-1	NCBITaxon:6239	Caenorhabditis elegans	HGNC:20974	ADGRL3	NCBITaxon:9606	Homo sapiens	OrthoFinder|InParanoid|SonicParanoid|Hieranoid|OrthoInspector	5	9	Yes	Yes
FB:FBgn0033313	Cirl	NCBITaxon:7227	Drosophila melanogaster	HGNC:20974	ADGRL3	NCBITaxon:9606	Homo sapiens	PANTHER|OrthoFinder|PhylomeDB|InParanoid|SonicParanoid|Hieranoid|OrthoInspector	7	9	No	Yes
ZFIN:ZDB-GENE-030131-7856	adgrl3.1	NCBITaxon:7955	Danio rerio	HGNC:20974	ADGRL3	NCBITaxon:9606	Homo sapiens	OrthoFinder|PhylomeDB|InParanoid|SonicParanoid|ZFIN|OrthoInspector	6	10	Yes	Yes
MGI:2441950	Adgrl3	NCBITaxon:10090	Mus musculus	HGNC:20974	ADGRL3	NCBITaxon:9606	Homo sapiens	PANTHER|Ensembl Compara|OrthoFinder|PhylomeDB|OMA|HGNC|SonicParanoid|InParanoid|Hieranoid|OrthoInspector	10	10	Yes	Yes
Xenbase:XB-GENE-17338314	adgrl4.S	NCBITaxon:8355	Xenopus laevis	HGNC:20822	ADGRL4	NCBITaxon:9606	Homo sapiens	Xenbase	1	1	Yes	Yes
Xenbase:XB-GENE-5797450	adgrl4.L	NCBITaxon:8355	Xenopus laevis	HGNC:20822	ADGRL4	NCBITaxon:9606	Homo sapiens	Xenbase	1	1	Yes	Yes
RGD:621136	Adgrl4	NCBITaxon:10116	Rattus norvegicus	HGNC:20822	ADGRL4	NCBITaxon:9606	Homo sapiens	Ensembl Compara|PANTHER|OrthoFinder|PhylomeDB|OMA|InParanoid|HGNC|SonicParanoid|Hieranoid|OrthoInspector	10	10	Yes	Yes
FB:FBgn0033313	Cirl	NCBITaxon:7227	Drosophila melanogaster	HGNC:20822	ADGRL4	NCBITaxon:9606	Homo sapiens	PANTHER|PhylomeDB|OrthoInspector|Ensembl Compara	4	9	No	Yes
ZFIN:ZDB-GENE-040426-2689	adgrl4	NCBITaxon:7955	Danio rerio	HGNC:20822	ADGRL4	NCBITaxon:9606	Homo sapiens	Ensembl Compara|PANTHER|OrthoFinder|PhylomeDB|OMA|InParanoid|SonicParanoid|Hieranoid|ZFIN|OrthoInspector	10	10	Yes	Yes
MGI:2655562	Adgrl4	NCBITaxon:10090	Mus musculus	HGNC:20822	ADGRL4	NCBITaxon:9606	Homo sapiens	Ensembl Compara|PANTHER|OrthoFinder|PhylomeDB|OMA|InParanoid|SonicParanoid|HGNC|Hieranoid|OrthoInspector	10	10	Yes	Yes
Xenbase:XB-GENE-1010012	adgrv1	NCBITaxon:8364	Xenopus tropicalis	HGNC:17416	ADGRV1	NCBITaxon:9606	Homo sapiens	Ensembl Compara|PANTHER|OMA|OrthoFinder	4	9	Yes	Yes
RGD:1562101	Adgrv1	NCBITaxon:10116	Rattus norvegicus	HGNC:17416	ADGRV1	NCBITaxon:9606	Homo sapiens	Ensembl Compara|PANTHER|OrthoFinder|PhylomeDB|OMA|InParanoid|SonicParanoid|HGNC|Hieranoid|OrthoInspector	10	10	Yes	Yes
MGI:1274784	Adgrv1	NCBITaxon:10090	Mus musculus	HGNC:17416	ADGRV1	NCBITaxon:9606	Homo sapiens	PANTHER|Ensembl Compara|OrthoFinder|PhylomeDB|OMA|InParanoid|HGNC|SonicParanoid|Hieranoid|OrthoInspector	10	10	Yes	Yes
ZFIN:ZDB-GENE-040624-6	adgrv1	NCBITaxon:7955	Danio rerio	HGNC:17416	ADGRV1	NCBITaxon:9606	Homo sapiens	PANTHER|Ensembl Compara|OrthoFinder|PhylomeDB|OMA|InParanoid|SonicParanoid|Hieranoid|ZFIN|OrthoInspector	10	10	Yes	Yes
Xenbase:XB-GENE-5929485	adh1a	NCBITaxon:8364	Xenopus tropicalis	HGNC:249	ADH1A	NCBITaxon:9606	Homo sapiens	PANTHER|Ensembl Compara|OrthoFinder	3	9	No	Yes
SGD:S000002327	SFA1	NCBITaxon:559292	Saccharomyces cerevisiae	HGNC:249	ADH1A	NCBITaxon:9606	Homo sapiens	PANTHER|Ensembl Compara|PhylomeDB|OMA|OrthoInspector	5	9	No	Yes
Xenbase:XB-GENE-5929491	adh1a.S	NCBITaxon:8355	Xenopus laevis	HGNC:249	ADH1A	NCBITaxon:9606	Homo sapiens	Xenbase	1	1	Yes	No
RGD:2044	Adh1c	NCBITaxon:10116	Rattus norvegicus	HGNC:249	ADH1A	NCBITaxon:9606	Homo sapiens	Ensembl Compara|PANTHER|OrthoFinder|PhylomeDB|OMA|InParanoid|SonicParanoid|Hieranoid|OrthoInspector	9	10	No	Yes
WB:WBGene00019240	adh-5	NCBITaxon:6239	Caenorhabditis elegans	HGNC:249	ADH1A	NCBITaxon:9606	Homo sapiens	Ensembl Compara|PhylomeDB|PANTHER	3	9	No	Yes
FB:FBgn0011768	Fdh	NCBITaxon:7227	Drosophila melanogaster	HGNC:249	ADH1A	NCBITaxon:9606	Homo sapiens	PANTHER|PhylomeDB|Ensembl Compara	3	9	No	Yes
MGI:87921	Adh1	NCBITaxon:10090	Mus musculus	HGNC:249	ADH1A	NCBITaxon:9606	Homo sapiens	PANTHER|Ensembl Compara|OrthoFinder|PhylomeDB|OMA|InParanoid|SonicParanoid|HGNC|Hieranoid|OrthoInspector	10	10	Yes	Yes
ZFIN:ZDB-GENE-030529-2	adh8b	NCBITaxon:7955	Danio rerio	HGNC:249	ADH1A	NCBITaxon:9606	Homo sapiens	Ensembl Compara|PANTHER|OrthoFinder	3	10	Yes	Yes
ZFIN:ZDB-GENE-030529-3	adh8a	NCBITaxon:7955	Danio rerio	HGNC:249	ADH1A	NCBITaxon:9606	Homo sapiens	PANTHER|Ensembl Compara|OrthoFinder	3	10	Yes	Yes
ZFIN:ZDB-GENE-040426-1910	zgc:77938	NCBITaxon:7955	Danio rerio	HGNC:249	ADH1A	NCBITaxon:9606	Homo sapiens	PANTHER|Ensembl Compara|OrthoFinder	3	10	Yes	Yes
ZFIN:ZDB-GENE-040426-1165	adh5l	NCBITaxon:7955	Danio rerio	HGNC:249	ADH1A	NCBITaxon:9606	Homo sapiens	Ensembl Compara|PANTHER|OrthoFinder	3	10	Yes	Yes
Xenbase:XB-GENE-5732839	adh1b	NCBITaxon:8364	Xenopus tropicalis	HGNC:249	ADH1A	NCBITaxon:9606	Homo sapiens	PANTHER|OrthoFinder|OMA|InParanoid|Hieranoid|OrthoInspector	6	9	No	Yes
Xenbase:XB-GENE-5955954	arhgdig	NCBITaxon:8364	Xenopus tropicalis	HGNC:249	ADH1A	NCBITaxon:9606	Homo sapiens	Ensembl Compara|PhylomeDB|OrthoFinder	3	9	Yes	Yes
Xenbase:XB-GENE-6032700	adh7	NCBITaxon:8364	Xenopus tropicalis	HGNC:249	ADH1A	NCBITaxon:9606	Homo sapiens	PANTHER|PhylomeDB|OMA|OrthoFinder	4	9	Yes	Yes
Xenbase:XB-GENE-482968	adh1	NCBITaxon:8364	Xenopus tropicalis	HGNC:249	ADH1A	NCBITaxon:9606	Homo sapiens	PANTHER|OMA|OrthoFinder	3	9	Yes	Yes
Xenbase:XB-GENE-6041030	adh1c	NCBITaxon:8364	Xenopus tropicalis	HGNC:249	ADH1A	NCBITaxon:9606	Homo sapiens	PANTHER|PhylomeDB|OMA|OrthoFinder	4	9	Yes	Yes
Xenbase:XB-GENE-5955954	arhgdig	NCBITaxon:8364	Xenopus tropicalis	HGNC:250	ADH1B	NCBITaxon:9606	Homo sapiens	Ensembl Compara|PhylomeDB|OrthoFinder	3	9	Yes	Yes
SGD:S000002327	SFA1	NCBITaxon:559292	Saccharomyces cerevisiae	HGNC:250	ADH1B	NCBITaxon:9606	Homo sapiens	Ensembl Compara|PANTHER|PhylomeDB|OMA|OrthoInspector	5	9	No	Yes
Xenbase:XB-GENE-5732844	adh1b.L	NCBITaxon:8355	Xenopus laevis	HGNC:250	ADH1B	NCBITaxon:9606	Homo sapiens	Xenbase	1	1	Yes	Yes
RGD:2044	Adh1c	NCBITaxon:10116	Rattus norvegicus	HGNC:250	ADH1B	NCBITaxon:9606	Homo sapiens	Ensembl Compara|PANTHER|OrthoFinder|PhylomeDB|OMA|InParanoid|SonicParanoid|Hieranoid|OrthoInspector	9	10	No	Yes
WB:WBGene00019240	adh-5	NCBITaxon:6239	Caenorhabditis elegans	HGNC:250	ADH1B	NCBITaxon:9606	Homo sapiens	PANTHER|PhylomeDB|Ensembl Compara	3	9	No	Yes
MGI:87921	Adh1	NCBITaxon:10090	Mus musculus	HGNC:250	ADH1B	NCBITaxon:9606	Homo sapiens	Ensembl Compara|PANTHER|OrthoFinder|PhylomeDB|OMA|HGNC|InParanoid|SonicParanoid|Hieranoid|OrthoInspector	10	10	Yes	Yes
ZFIN:ZDB-GENE-030529-3	adh8a	NCBITaxon:7955	Danio rerio	HGNC:250	ADH1B	NCBITaxon:9606	Homo sapiens	PANTHER|Ensembl Compara|OrthoFinder	3	10	Yes	Yes
ZFIN:ZDB-GENE-040426-1165	adh5l	NCBITaxon:7955	Danio rerio	HGNC:250	ADH1B	NCBITaxon:9606	Homo sapiens	Ensembl Compara|PANTHER|OrthoFinder	3	10	Yes	Yes
ZFIN:ZDB-GENE-030529-2	adh8b	NCBITaxon:7955	Danio rerio	HGNC:250	ADH1B	NCBITaxon:9606	Homo sapiens	Ensembl Compara|OrthoFinder|PANTHER	3	10	Yes	Yes
ZFIN:ZDB-GENE-040426-1910	zgc:77938	NCBITaxon:7955	Danio rerio	HGNC:250	ADH1B	NCBITaxon:9606	Homo sapiens	PANTHER|Ensembl Compara|OrthoFinder	3	10	Yes	Yes
Xenbase:XB-GENE-6032700	adh7	NCBITaxon:8364	Xenopus tropicalis	HGNC:250	ADH1B	NCBITaxon:9606	Homo sapiens	PANTHER|PhylomeDB|OMA|OrthoFinder	4	9	Yes	No
Xenbase:XB-GENE-5929485	adh1a	NCBITaxon:8364	Xenopus tropicalis	HGNC:250	ADH1B	NCBITaxon:9606	Homo sapiens	Ensembl Compara|PANTHER|OrthoFinder	3	9	No	Yes
Xenbase:XB-GENE-5732839	adh1b	NCBITaxon:8364	Xenopus tropicalis	HGNC:250	ADH1B	NCBITaxon:9606	Homo sapiens	PANTHER|OrthoFinder|OMA|InParanoid|Hieranoid|OrthoInspector	6	9	Yes	Yes
Xenbase:XB-GENE-6041030	adh1c	NCBITaxon:8364	Xenopus tropicalis	HGNC:250	ADH1B	NCBITaxon:9606	Homo sapiens	PANTHER|PhylomeDB|OMA|OrthoFinder	4	9	Yes	No
SGD:S000002327	SFA1	NCBITaxon:559292	Saccharomyces cerevisiae	HGNC:251	ADH1C	NCBITaxon:9606	Homo sapiens	PANTHER|Ensembl Compara|PhylomeDB|OMA|OrthoInspector	5	9	No	Yes
Xenbase:XB-GENE-6041078	adh1c.S	NCBITaxon:8355	Xenopus laevis	HGNC:251	ADH1C	NCBITaxon:9606	Homo sapiens	Xenbase	1	1	Yes	Yes
RGD:2044	Adh1c	NCBITaxon:10116	Rattus norvegicus	HGNC:251	ADH1C	NCBITaxon:9606	Homo sapiens	Ensembl Compara|PANTHER|OrthoFinder|PhylomeDB|OMA|HGNC|InParanoid|SonicParanoid|Hieranoid|OrthoInspector	10	10	Yes	Yes
WB:WBGene00019240	adh-5	NCBITaxon:6239	Caenorhabditis elegans	HGNC:251	ADH1C	NCBITaxon:9606	Homo sapiens	PANTHER|PhylomeDB|Ensembl Compara	3	9	No	Yes
FB:FBgn0011768	Fdh	NCBITaxon:7227	Drosophila melanogaster	HGNC:251	ADH1C	NCBITaxon:9606	Homo sapiens	Ensembl Compara|PhylomeDB|PANTHER	3	9	No	Yes
MGI:87921	Adh1	NCBITaxon:10090	Mus musculus	HGNC:251	ADH1C	NCBITaxon:9606	Homo sapiens	PANTHER|Ensembl Compara|OrthoFinder|PhylomeDB|OMA|HGNC|SonicParanoid|InParanoid|Hieranoid|OrthoInspector	10	10	Yes	Yes
ZFIN:ZDB-GENE-040426-1910	zgc:77938	NCBITaxon:7955	Danio rerio	HGNC:251	ADH1C	NCBITaxon:9606	Homo sapiens	Ensembl Compara|PANTHER|OrthoFinder	3	10	Yes	Yes
ZFIN:ZDB-GENE-030529-3	adh8a	NCBITaxon:7955	Danio rerio	HGNC:251	ADH1C	NCBITaxon:9606	Homo sapiens	Ensembl Compara|PANTHER|OrthoFinder	3	10	Yes	Yes
ZFIN:ZDB-GENE-030529-2	adh8b	NCBITaxon:7955	Danio rerio	HGNC:251	ADH1C	NCBITaxon:9606	Homo sapiens	PANTHER|Ensembl Compara|OrthoFinder	3	10	Yes	Yes
ZFIN:ZDB-GENE-040426-1165	adh5l	NCBITaxon:7955	Danio rerio	HGNC:251	ADH1C	NCBITaxon:9606	Homo sapiens	Ensembl Compara|PANTHER|OrthoFinder	3	10	Yes	Yes
Xenbase:XB-GENE-5929485	adh1a	NCBITaxon:8364	Xenopus tropicalis	HGNC:251	ADH1C	NCBITaxon:9606	Homo sapiens	PANTHER|Ensembl Compara|OrthoFinder	3	9	No	Yes
Xenbase:XB-GENE-5955954	arhgdig	NCBITaxon:8364	Xenopus tropicalis	HGNC:251	ADH1C	NCBITaxon:9606	Homo sapiens	Ensembl Compara|PhylomeDB|OrthoFinder	3	9	Yes	Yes
Xenbase:XB-GENE-5732839	adh1b	NCBITaxon:8364	Xenopus tropicalis	HGNC:251	ADH1C	NCBITaxon:9606	Homo sapiens	PANTHER|OrthoFinder|OMA|InParanoid|Hieranoid|OrthoInspector	6	9	No	Yes
SGD:S000002327	SFA1	NCBITaxon:559292	Saccharomyces cerevisiae	HGNC:252	ADH4	NCBITaxon:9606	Homo sapiens	PANTHER|Ensembl Compara|PhylomeDB|OMA|OrthoInspector	5	9	No	Yes
Xenbase:XB-GENE-17336312	adh4.L	NCBITaxon:8355	Xenopus laevis	HGNC:252	ADH4	NCBITaxon:9606	Homo sapiens	Xenbase	1	1	Yes	No
RGD:71028	Adh4	NCBITaxon:10116	Rattus norvegicus	HGNC:252	ADH4	NCBITaxon:9606	Homo sapiens	PANTHER|Ensembl Compara|OrthoFinder|PhylomeDB|OMA|InParanoid|SonicParanoid|HGNC|Hieranoid|OrthoInspector	10	10	Yes	Yes
WB:WBGene00019240	adh-5	NCBITaxon:6239	Caenorhabditis elegans	HGNC:252	ADH4	NCBITaxon:9606	Homo sapiens	PANTHER|PhylomeDB|Ensembl Compara	3	9	No	Yes
FB:FBgn0011768	Fdh	NCBITaxon:7227	Drosophila melanogaster	HGNC:252	ADH4	NCBITaxon:9606	Homo sapiens	Ensembl Compara|PhylomeDB|PANTHER	3	9	No	Yes
MGI:1349472	Adh4	NCBITaxon:10090	Mus musculus	HGNC:252	ADH4	NCBITaxon:9606	Homo sapiens	PANTHER|Ensembl Compara|OrthoFinder|PhylomeDB|OMA|HGNC|SonicParanoid|InParanoid|Hieranoid|OrthoInspector	10	10	Yes	Yes
ZFIN:ZDB-GENE-040426-1910	zgc:77938	NCBITaxon:7955	Danio rerio	HGNC:252	ADH4	NCBITaxon:9606	Homo sapiens	Ensembl Compara|PANTHER|OrthoFinder	3	10	Yes	Yes
ZFIN:ZDB-GENE-040426-1165	adh5l	NCBITaxon:7955	Danio rerio	HGNC:252	ADH4	NCBITaxon:9606	Homo sapiens	Ensembl Compara|OrthoFinder|PANTHER	3	10	Yes	Yes
ZFIN:ZDB-GENE-030529-2	adh8b	NCBITaxon:7955	Danio rerio	HGNC:252	ADH4	NCBITaxon:9606	Homo sapiens	PANTHER|Ensembl Compara|OrthoFinder	3	10	Yes	Yes
ZFIN:ZDB-GENE-030529-3	adh8a	NCBITaxon:7955	Danio rerio	HGNC:252	ADH4	NCBITaxon:9606	Homo sapiens	Ensembl Compara|OrthoFinder|PANTHER	3	10	Yes	Yes
Xenbase:XB-GENE-977214	adh5	NCBITaxon:8364	Xenopus tropicalis	HGNC:253	ADH5	NCBITaxon:9606	Homo sapiens	PANTHER|Ensembl Compara|OrthoFinder|PhylomeDB|OMA|InParanoid|SonicParanoid|Hieranoid|OrthoInspector	9	9	Yes	Yes
SGD:S000002327	SFA1	NCBITaxon:559292	Saccharomyces cerevisiae	HGNC:253	ADH5	NCBITaxon:9606	Homo sapiens	PANTHER|Ensembl Compara|OrthoFinder|PhylomeDB|OMA|InParanoid|SonicParanoid|Hieranoid|OrthoInspector	9	9	Yes	Yes
Xenbase:XB-GENE-977220	adh5.L	NCBITaxon:8355	Xenopus laevis	HGNC:253	ADH5	NCBITaxon:9606	Homo sapiens	Xenbase	1	1	Yes	Yes
Xenbase:XB-GENE-17339503	adh5.S	NCBITaxon:8355	Xenopus laevis	HGNC:253	ADH5	NCBITaxon:9606	Homo sapiens	Xenbase	1	1	Yes	Yes
RGD:2292706	Adh5	NCBITaxon:10116	Rattus norvegicus	HGNC:253	ADH5	NCBITaxon:9606	Homo sapiens	PANTHER|Ensembl Compara|OrthoFinder|PhylomeDB|OMA|InParanoid|HGNC|SonicParanoid|Hieranoid|OrthoInspector	10	10	Yes	Yes
WB:WBGene00019240	adh-5	NCBITaxon:6239	Caenorhabditis elegans	HGNC:253	ADH5	NCBITaxon:9606	Homo sapiens	PANTHER|Ensembl Compara|OrthoFinder|PhylomeDB|OMA|InParanoid|SonicParanoid|Hieranoid|OrthoInspector	9	9	Yes	Yes
FB:FBgn0011768	Fdh	NCBITaxon:7227	Drosophila melanogaster	HGNC:253	ADH5	NCBITaxon:9606	Homo sapiens	PANTHER|Ensembl Compara|OrthoFinder|PhylomeDB|OMA|InParanoid|SonicParanoid|Hieranoid|OrthoInspector	9	9	Yes	Yes
MGI:87929	Adh5	NCBITaxon:10090	Mus musculus	HGNC:253	ADH5	NCBITaxon:9606	Homo sapiens	PANTHER|Ensembl Compara|OrthoFinder|PhylomeDB|OMA|InParanoid|SonicParanoid|HGNC|Hieranoid|OrthoInspector	10	10	Yes	Yes
ZFIN:ZDB-GENE-011003-1	adh5	NCBITaxon:7955	Danio rerio	HGNC:253	ADH5	NCBITaxon:9606	Homo sapiens	Ensembl Compara|PANTHER|OrthoFinder|OMA|InParanoid|SonicParanoid|Hieranoid|ZFIN|OrthoInspector	9	10	Yes	Yes
SGD:S000002327	SFA1	NCBITaxon:559292	Saccharomyces cerevisiae	HGNC:255	ADH6	NCBITaxon:9606	Homo sapiens	Ensembl Compara|PhylomeDB|PANTHER	3	9	No	Yes
RGD:1306313	Adh6	NCBITaxon:10116	Rattus norvegicus	HGNC:255	ADH6	NCBITaxon:9606	Homo sapiens	PANTHER|Ensembl Compara|OrthoFinder|PhylomeDB|OMA|InParanoid|HGNC|SonicParanoid|Hieranoid|OrthoInspector	10	10	Yes	Yes
WB:WBGene00019240	adh-5	NCBITaxon:6239	Caenorhabditis elegans	HGNC:255	ADH6	NCBITaxon:9606	Homo sapiens	Ensembl Compara|PhylomeDB|PANTHER	3	9	No	Yes
FB:FBgn0011768	Fdh	NCBITaxon:7227	Drosophila melanogaster	HGNC:255	ADH6	NCBITaxon:9606	Homo sapiens	PANTHER|PhylomeDB|Ensembl Compara	3	9	No	Yes
MGI:2446626	Adh6b	NCBITaxon:10090	Mus musculus	HGNC:255	ADH6	NCBITaxon:9606	Homo sapiens	Ensembl Compara|OMA|OrthoFinder	3	10	Yes	Yes
ZFIN:ZDB-GENE-030529-3	adh8a	NCBITaxon:7955	Danio rerio	HGNC:255	ADH6	NCBITaxon:9606	Homo sapiens	Ensembl Compara|OrthoFinder|PANTHER	3	10	Yes	Yes
ZFIN:ZDB-GENE-040426-1910	zgc:77938	NCBITaxon:7955	Danio rerio	HGNC:255	ADH6	NCBITaxon:9606	Homo sapiens	PANTHER|Ensembl Compara|OrthoFinder	3	10	Yes	Yes
ZFIN:ZDB-GENE-040426-1165	adh5l	NCBITaxon:7955	Danio rerio	HGNC:255	ADH6	NCBITaxon:9606	Homo sapiens	Ensembl Compara|OrthoFinder|PANTHER	3	10	Yes	Yes
ZFIN:ZDB-GENE-030529-2	adh8b	NCBITaxon:7955	Danio rerio	HGNC:255	ADH6	NCBITaxon:9606	Homo sapiens	PANTHER|Ensembl Compara|OrthoFinder	3	10	Yes	Yes
Xenbase:XB-GENE-5929485	adh1a	NCBITaxon:8364	Xenopus tropicalis	HGNC:255	ADH6	NCBITaxon:9606	Homo sapiens	PANTHER|OMA|Ensembl Compara|OrthoFinder	4	9	Yes	Yes
Xenbase:XB-GENE-5955954	arhgdig	NCBITaxon:8364	Xenopus tropicalis	HGNC:255	ADH6	NCBITaxon:9606	Homo sapiens	Ensembl Compara|PhylomeDB|OrthoFinder	3	9	Yes	No
Xenbase:XB-GENE-6032700	adh7	NCBITaxon:8364	Xenopus tropicalis	HGNC:255	ADH6	NCBITaxon:9606	Homo sapiens	Ensembl Compara|PANTHER|PhylomeDB|OrthoFinder	4	9	Yes	Yes
Xenbase:XB-GENE-6041030	adh1c	NCBITaxon:8364	Xenopus tropicalis	HGNC:255	ADH6	NCBITaxon:9606	Homo sapiens	PANTHER|PhylomeDB|Ensembl Compara|OrthoFinder	4	9	Yes	Yes
Xenbase:XB-GENE-5732839	adh1b	NCBITaxon:8364	Xenopus tropicalis	HGNC:256	ADH7	NCBITaxon:9606	Homo sapiens	PANTHER|OrthoFinder|InParanoid|Hieranoid|OrthoInspector	5	9	No	Yes
SGD:S000002327	SFA1	NCBITaxon:559292	Saccharomyces cerevisiae	HGNC:256	ADH7	NCBITaxon:9606	Homo sapiens	Ensembl Compara|PhylomeDB|PANTHER	3	9	No	Yes
Xenbase:XB-GENE-6032706	adh7.S	NCBITaxon:8355	Xenopus laevis	HGNC:256	ADH7	NCBITaxon:9606	Homo sapiens	Xenbase	1	1	Yes	Yes
RGD:621638	Adh7	NCBITaxon:10116	Rattus norvegicus	HGNC:256	ADH7	NCBITaxon:9606	Homo sapiens	Ensembl Compara|PANTHER|OrthoFinder|PhylomeDB|OMA|InParanoid|SonicParanoid|HGNC|Hieranoid|OrthoInspector	10	10	Yes	Yes
WB:WBGene00019240	adh-5	NCBITaxon:6239	Caenorhabditis elegans	HGNC:256	ADH7	NCBITaxon:9606	Homo sapiens	Ensembl Compara|PhylomeDB|PANTHER	3	9	No	Yes
FB:FBgn0011768	Fdh	NCBITaxon:7227	Drosophila melanogaster	HGNC:256	ADH7	NCBITaxon:9606	Homo sapiens	PANTHER|PhylomeDB|Ensembl Compara	3	9	No	Yes
MGI:87926	Adh7	NCBITaxon:10090	Mus musculus	HGNC:256	ADH7	NCBITaxon:9606	Homo sapiens	PANTHER|Ensembl Compara|OrthoFinder|PhylomeDB|OMA|InParanoid|HGNC|SonicParanoid|Hieranoid|OrthoInspector	10	10	Yes	Yes
ZFIN:ZDB-GENE-030529-3	adh8a	NCBITaxon:7955	Danio rerio	HGNC:256	ADH7	NCBITaxon:9606	Homo sapiens	Ensembl Compara|OrthoFinder|PANTHER	3	10	Yes	Yes
ZFIN:ZDB-GENE-030529-2	adh8b	NCBITaxon:7955	Danio rerio	HGNC:256	ADH7	NCBITaxon:9606	Homo sapiens	PANTHER|Ensembl Compara|OrthoFinder	3	10	Yes	Yes
ZFIN:ZDB-GENE-040426-1165	adh5l	NCBITaxon:7955	Danio rerio	HGNC:256	ADH7	NCBITaxon:9606	Homo sapiens	PANTHER|Ensembl Compara|OrthoFinder	3	10	Yes	Yes
ZFIN:ZDB-GENE-040426-1910	zgc:77938	NCBITaxon:7955	Danio rerio	HGNC:256	ADH7	NCBITaxon:9606	Homo sapiens	PANTHER|Ensembl Compara|OrthoFinder	3	10	Yes	Yes
Xenbase:XB-GENE-6041030	adh1c	NCBITaxon:8364	Xenopus tropicalis	HGNC:256	ADH7	NCBITaxon:9606	Homo sapiens	PANTHER|PhylomeDB|OrthoFinder	3	9	No	Yes
Xenbase:XB-GENE-6032700	adh7	NCBITaxon:8364	Xenopus tropicalis	HGNC:256	ADH7	NCBITaxon:9606	Homo sapiens	PANTHER|PhylomeDB|OrthoFinder	3	9	No	Yes
Xenbase:XB-GENE-966434	adhfe1.S	NCBITaxon:8355	Xenopus laevis	HGNC:16354	ADHFE1	NCBITaxon:9606	Homo sapiens	Xenbase	1	1	Yes	Yes
SGD:S000003225	ADH4	NCBITaxon:559292	Saccharomyces cerevisiae	HGNC:16354	ADHFE1	NCBITaxon:9606	Homo sapiens	Ensembl Compara|OrthoFinder|InParanoid|Hieranoid|OrthoInspector	5	9	Yes	Yes
Xenbase:XB-GENE-966429	adhfe1	NCBITaxon:8364	Xenopus tropicalis	HGNC:16354	ADHFE1	NCBITaxon:9606	Homo sapiens	Ensembl Compara|PANTHER|OrthoFinder|PhylomeDB|OMA|InParanoid|SonicParanoid|Hieranoid|OrthoInspector	9	9	Yes	Yes
ZFIN:ZDB-GENE-040426-2070	adhfe1	NCBITaxon:7955	Danio rerio	HGNC:16354	ADHFE1	NCBITaxon:9606	Homo sapiens	Ensembl Compara|PANTHER|OrthoFinder|PhylomeDB|OMA|InParanoid|SonicParanoid|Hieranoid|ZFIN|OrthoInspector	10	10	Yes	Yes
MGI:1923437	Adhfe1	NCBITaxon:10090	Mus musculus	HGNC:16354	ADHFE1	NCBITaxon:9606	Homo sapiens	PANTHER|Ensembl Compara|OrthoFinder|PhylomeDB|OMA|InParanoid|SonicParanoid|HGNC|Hieranoid|OrthoInspector	10	10	Yes	Yes
FB:FBgn0017482	T3dh	NCBITaxon:7227	Drosophila melanogaster	HGNC:16354	ADHFE1	NCBITaxon:9606	Homo sapiens	Ensembl Compara|PANTHER|OrthoFinder|PhylomeDB|OMA|InParanoid|SonicParanoid|Hieranoid|OrthoInspector	9	9	Yes	Yes
WB:WBGene00012608	hphd-1	NCBITaxon:6239	Caenorhabditis elegans	HGNC:16354	ADHFE1	NCBITaxon:9606	Homo sapiens	Ensembl Compara|PANTHER|OrthoFinder|PhylomeDB|OMA|InParanoid|SonicParanoid|Hieranoid|OrthoInspector	9	9	Yes	Yes
RGD:1308863	Adhfe1	NCBITaxon:10116	Rattus norvegicus	HGNC:16354	ADHFE1	NCBITaxon:9606	Homo sapiens	Ensembl Compara|PANTHER|OrthoFinder|PhylomeDB|OMA|InParanoid|SonicParanoid|HGNC|Hieranoid|OrthoInspector	10	10	Yes	Yes
MGI:2144929	Adi1	NCBITaxon:10090	Mus musculus	HGNC:30576	ADI1	NCBITaxon:9606	Homo sapiens	Ensembl Compara|PANTHER|OrthoFinder|PhylomeDB|OMA|InParanoid|SonicParanoid|HGNC|Hieranoid|OrthoInspector	10	10	Yes	Yes
SGD:S000004611	ADI1	NCBITaxon:559292	Saccharomyces cerevisiae	HGNC:30576	ADI1	NCBITaxon:9606	Homo sapiens	Ensembl Compara|PANTHER|OrthoFinder|OMA|InParanoid|SonicParanoid|Hieranoid|OrthoInspector	8	9	Yes	Yes
Xenbase:XB-GENE-6255001	adi1.L	NCBITaxon:8355	Xenopus laevis	HGNC:30576	ADI1	NCBITaxon:9606	Homo sapiens	Xenbase	1	1	Yes	Yes
Xenbase:XB-GENE-17339561	adi1.S	NCBITaxon:8355	Xenopus laevis	HGNC:30576	ADI1	NCBITaxon:9606	Homo sapiens	Xenbase	1	1	Yes	Yes
RGD:727828	Adi1	NCBITaxon:10116	Rattus norvegicus	HGNC:30576	ADI1	NCBITaxon:9606	Homo sapiens	Ensembl Compara|PANTHER|OrthoFinder|PhylomeDB|OMA|InParanoid|HGNC|SonicParanoid|Hieranoid|OrthoInspector	10	10	Yes	Yes
WB:WBGene00009636	F42F12.4	NCBITaxon:6239	Caenorhabditis elegans	HGNC:30576	ADI1	NCBITaxon:9606	Homo sapiens	Ensembl Compara|PANTHER|OMA|InParanoid|SonicParanoid|Hieranoid|OrthoInspector	7	9	Yes	Yes
WB:WBGene00020149	T01D1.4	NCBITaxon:6239	Caenorhabditis elegans	HGNC:30576	ADI1	NCBITaxon:9606	Homo sapiens	Ensembl Compara|PANTHER|OrthoFinder|PhylomeDB|OMA	5	9	Yes	No
WB:WBGene00019489	K07E1.1	NCBITaxon:6239	Caenorhabditis elegans	HGNC:30576	ADI1	NCBITaxon:9606	Homo sapiens	Ensembl Compara|PANTHER|PhylomeDB|OrthoFinder	4	9	Yes	No
FB:FBgn0052068	Adi1	NCBITaxon:7227	Drosophila melanogaster	HGNC:30576	ADI1	NCBITaxon:9606	Homo sapiens	Ensembl Compara|PANTHER|OrthoFinder|PhylomeDB|OMA|InParanoid|SonicParanoid|Hieranoid|OrthoInspector	9	9	Yes	Yes
Xenbase:XB-GENE-952513	adi1	NCBITaxon:8364	Xenopus tropicalis	HGNC:30576	ADI1	NCBITaxon:9606	Homo sapiens	PANTHER|Ensembl Compara|OrthoFinder|PhylomeDB|OMA|InParanoid|SonicParanoid|Hieranoid|OrthoInspector	9	9	Yes	Yes
ZFIN:ZDB-GENE-030131-2799	adi1	NCBITaxon:7955	Danio rerio	HGNC:30576	ADI1	NCBITaxon:9606	Homo sapiens	Ensembl Compara|PANTHER|OrthoFinder|PhylomeDB|OMA|InParanoid|SonicParanoid|Hieranoid|ZFIN|OrthoInspector	10	10	Yes	Yes
MGI:2675492	Adig	NCBITaxon:10090	Mus musculus	HGNC:28606	ADIG	NCBITaxon:9606	Homo sapiens	PANTHER|Ensembl Compara|OrthoFinder|PhylomeDB|OMA|InParanoid|SonicParanoid|HGNC|Hieranoid|OrthoInspector	10	10	Yes	Yes
RGD:2320953	Adig	NCBITaxon:10116	Rattus norvegicus	HGNC:28606	ADIG	NCBITaxon:9606	Homo sapiens	Ensembl Compara|PANTHER|OrthoFinder|PhylomeDB|OMA|InParanoid|SonicParanoid|HGNC|Hieranoid|OrthoInspector	10	10	Yes	Yes
Xenbase:XB-GENE-1000295	adipoq.L	NCBITaxon:8355	Xenopus laevis	HGNC:13633	ADIPOQ	NCBITaxon:9606	Homo sapiens	Xenbase	1	1	Yes	Yes
Xenbase:XB-GENE-17341206	adipoq.S	NCBITaxon:8355	Xenopus laevis	HGNC:13633	ADIPOQ	NCBITaxon:9606	Homo sapiens	Xenbase	1	1	Yes	Yes
RGD:628748	Adipoq	NCBITaxon:10116	Rattus norvegicus	HGNC:13633	ADIPOQ	NCBITaxon:9606	Homo sapiens	PANTHER|Ensembl Compara|OrthoFinder|PhylomeDB|OMA|HGNC|SonicParanoid|InParanoid|Hieranoid|OrthoInspector	10	10	Yes	Yes
MGI:106675	Adipoq	NCBITaxon:10090	Mus musculus	HGNC:13633	ADIPOQ	NCBITaxon:9606	Homo sapiens	PANTHER|Ensembl Compara|OrthoFinder|PhylomeDB|OMA|HGNC|InParanoid|SonicParanoid|Hieranoid|OrthoInspector	10	10	Yes	Yes
ZFIN:ZDB-GENE-080423-2	adipoqa	NCBITaxon:7955	Danio rerio	HGNC:13633	ADIPOQ	NCBITaxon:9606	Homo sapiens	Ensembl Compara|PANTHER|ZFIN|OrthoFinder	4	10	Yes	No
ZFIN:ZDB-GENE-060825-220	adipoqb	NCBITaxon:7955	Danio rerio	HGNC:13633	ADIPOQ	NCBITaxon:9606	Homo sapiens	PANTHER|Ensembl Compara|OrthoFinder|PhylomeDB|OMA|InParanoid|SonicParanoid|Hieranoid|ZFIN|OrthoInspector	10	10	Yes	Yes
Xenbase:XB-GENE-1000290	adipoq	NCBITaxon:8364	Xenopus tropicalis	HGNC:13633	ADIPOQ	NCBITaxon:9606	Homo sapiens	PANTHER|Ensembl Compara|OrthoFinder|PhylomeDB|OMA|InParanoid|SonicParanoid|Hieranoid|OrthoInspector	9	9	Yes	Yes
Xenbase:XB-GENE-974529	adipor1	NCBITaxon:8364	Xenopus tropicalis	HGNC:24040	ADIPOR1	NCBITaxon:9606	Homo sapiens	PANTHER|Ensembl Compara|OrthoFinder|PhylomeDB|OMA|InParanoid|SonicParanoid|Hieranoid|OrthoInspector	9	9	Yes	Yes
SGD:S000005362	IZH2	NCBITaxon:559292	Saccharomyces cerevisiae	HGNC:24040	ADIPOR1	NCBITaxon:9606	Homo sapiens	PANTHER|Ensembl Compara|OrthoFinder|PhylomeDB|OMA|InParanoid|SonicParanoid|Hieranoid|OrthoInspector	9	9	Yes	Yes
SGD:S000002900	IZH1	NCBITaxon:559292	Saccharomyces cerevisiae	HGNC:24040	ADIPOR1	NCBITaxon:9606	Homo sapiens	PANTHER|Ensembl Compara|OrthoFinder|OMA|InParanoid|SonicParanoid|Hieranoid|OrthoInspector	8	9	Yes	No
Xenbase:XB-GENE-17335138	adipor1.S	NCBITaxon:8355	Xenopus laevis	HGNC:24040	ADIPOR1	NCBITaxon:9606	Homo sapiens	Xenbase	1	1	Yes	Yes
Xenbase:XB-GENE-974534	adipor1.L	NCBITaxon:8355	Xenopus laevis	HGNC:24040	ADIPOR1	NCBITaxon:9606	Homo sapiens	Xenbase	1	1	Yes	Yes
RGD:1303151	Adipor1	NCBITaxon:10116	Rattus norvegicus	HGNC:24040	ADIPOR1	NCBITaxon:9606	Homo sapiens	Ensembl Compara|PANTHER|OrthoFinder|PhylomeDB|OMA|InParanoid|HGNC|SonicParanoid|Hieranoid|OrthoInspector	10	10	Yes	Yes
WB:WBGene00021313	paqr-2	NCBITaxon:6239	Caenorhabditis elegans	HGNC:24040	ADIPOR1	NCBITaxon:9606	Homo sapiens	PANTHER|OrthoFinder|PhylomeDB|InParanoid|SonicParanoid|Hieranoid|OrthoInspector	7	9	Yes	No
WB:WBGene00016610	paqr-1	NCBITaxon:6239	Caenorhabditis elegans	HGNC:24040	ADIPOR1	NCBITaxon:9606	Homo sapiens	Ensembl Compara|PANTHER|OrthoFinder|PhylomeDB|OMA|InParanoid|SonicParanoid|Hieranoid|OrthoInspector	9	9	Yes	Yes
FB:FBgn0038984	AdipoR	NCBITaxon:7227	Drosophila melanogaster	HGNC:24040	ADIPOR1	NCBITaxon:9606	Homo sapiens	PANTHER|Ensembl Compara|OrthoFinder|PhylomeDB|OMA|InParanoid|SonicParanoid|Hieranoid|OrthoInspector	9	9	Yes	Yes
MGI:1919924	Adipor1	NCBITaxon:10090	Mus musculus	HGNC:24040	ADIPOR1	NCBITaxon:9606	Homo sapiens	Ensembl Compara|PANTHER|OrthoFinder|OMA|HGNC|InParanoid|SonicParanoid|Hieranoid|OrthoInspector	9	10	Yes	Yes
ZFIN:ZDB-GENE-040718-169	adipor1a	NCBITaxon:7955	Danio rerio	HGNC:24040	ADIPOR1	NCBITaxon:9606	Homo sapiens	Ensembl Compara|PANTHER|OrthoFinder|OMA|InParanoid|SonicParanoid|Hieranoid|ZFIN|OrthoInspector	9	10	Yes	Yes
ZFIN:ZDB-GENE-040426-2896	adipor1b	NCBITaxon:7955	Danio rerio	HGNC:24040	ADIPOR1	NCBITaxon:9606	Homo sapiens	Ensembl Compara|PANTHER|OrthoFinder|OMA|ZFIN	5	10	Yes	No
SGD:S000005362	IZH2	NCBITaxon:559292	Saccharomyces cerevisiae	HGNC:24041	ADIPOR2	NCBITaxon:9606	Homo sapiens	PANTHER|OrthoFinder|PhylomeDB|OMA|InParanoid|SonicParanoid|Hieranoid|OrthoInspector	8	9	No	Yes
RGD:1307891	Adipor2	NCBITaxon:10116	Rattus norvegicus	HGNC:24041	ADIPOR2	NCBITaxon:9606	Homo sapiens	Ensembl Compara|PANTHER|OrthoFinder|PhylomeDB|OMA|HGNC|SonicParanoid|InParanoid|Hieranoid|OrthoInspector	10	10	Yes	Yes
WB:WBGene00021313	paqr-2	NCBITaxon:6239	Caenorhabditis elegans	HGNC:24041	ADIPOR2	NCBITaxon:9606	Homo sapiens	PANTHER|OrthoFinder|PhylomeDB|InParanoid|SonicParanoid|Hieranoid|OrthoInspector	7	9	Yes	No
WB:WBGene00016610	paqr-1	NCBITaxon:6239	Caenorhabditis elegans	HGNC:24041	ADIPOR2	NCBITaxon:9606	Homo sapiens	PANTHER|OrthoFinder|PhylomeDB|OMA|InParanoid|SonicParanoid|Hieranoid|OrthoInspector	8	9	No	Yes
FB:FBgn0038984	AdipoR	NCBITaxon:7227	Drosophila melanogaster	HGNC:24041	ADIPOR2	NCBITaxon:9606	Homo sapiens	PANTHER|OrthoFinder|PhylomeDB|OMA|InParanoid|SonicParanoid|Hieranoid|OrthoInspector	8	9	No	Yes
MGI:93830	Adipor2	NCBITaxon:10090	Mus musculus	HGNC:24041	ADIPOR2	NCBITaxon:9606	Homo sapiens	PANTHER|Ensembl Compara|OrthoFinder|PhylomeDB|OMA|HGNC|InParanoid|SonicParanoid|Hieranoid|OrthoInspector	10	10	Yes	Yes
ZFIN:ZDB-GENE-041210-60	adipor2	NCBITaxon:7955	Danio rerio	HGNC:24041	ADIPOR2	NCBITaxon:9606	Homo sapiens	Ensembl Compara|PANTHER|OrthoFinder|PhylomeDB|OMA|InParanoid|SonicParanoid|Hieranoid|ZFIN|OrthoInspector	10	10	Yes	Yes
Xenbase:XB-GENE-5956504	adissp	NCBITaxon:8364	Xenopus tropicalis	HGNC:15873	ADISSP	NCBITaxon:9606	Homo sapiens	Ensembl Compara|PANTHER|OrthoFinder|PhylomeDB|OMA|InParanoid|SonicParanoid|Hieranoid|OrthoInspector	9	9	Yes	Yes
ZFIN:ZDB-GENE-160114-78	si:ch211-74f19.2	NCBITaxon:7955	Danio rerio	HGNC:15873	ADISSP	NCBITaxon:9606	Homo sapiens	PANTHER|Ensembl Compara|OrthoFinder|PhylomeDB|OMA|InParanoid|SonicParanoid|Hieranoid|OrthoInspector	9	10	Yes	Yes
ZFIN:ZDB-GENE-141212-230	adissp	NCBITaxon:7955	Danio rerio	HGNC:15873	ADISSP	NCBITaxon:9606	Homo sapiens	Ensembl Compara|PANTHER|ZFIN|OrthoFinder	4	10	Yes	No
MGI:1914576	Adissp	NCBITaxon:10090	Mus musculus	HGNC:15873	ADISSP	NCBITaxon:9606	Homo sapiens	PANTHER|Ensembl Compara|OrthoFinder|PhylomeDB|OMA|HGNC|SonicParanoid|InParanoid|Hieranoid|OrthoInspector	10	10	Yes	Yes
FB:FBgn0035896	CG6983	NCBITaxon:7227	Drosophila melanogaster	HGNC:15873	ADISSP	NCBITaxon:9606	Homo sapiens	PANTHER|Ensembl Compara|OrthoFinder|PhylomeDB|OMA|InParanoid|Hieranoid|OrthoInspector	8	9	Yes	Yes
RGD:1311739	Adissp	NCBITaxon:10116	Rattus norvegicus	HGNC:15873	ADISSP	NCBITaxon:9606	Homo sapiens	Ensembl Compara|PANTHER|OrthoFinder|PhylomeDB|OMA|HGNC|SonicParanoid|InParanoid|Hieranoid|OrthoInspector	10	10	Yes	Yes
Xenbase:XB-GENE-6487970	adissp.S	NCBITaxon:8355	Xenopus laevis	HGNC:15873	ADISSP	NCBITaxon:9606	Homo sapiens	Xenbase	1	1	Yes	Yes
Xenbase:XB-GENE-997225	adk	NCBITaxon:8364	Xenopus tropicalis	HGNC:257	ADK	NCBITaxon:9606	Homo sapiens	Ensembl Compara|PANTHER|OrthoFinder|PhylomeDB|OMA	5	9	Yes	Yes
SGD:S000003866	ADO1	NCBITaxon:559292	Saccharomyces cerevisiae	HGNC:257	ADK	NCBITaxon:9606	Homo sapiens	PANTHER|Ensembl Compara|OrthoFinder|PhylomeDB|OMA|InParanoid|SonicParanoid|Hieranoid|OrthoInspector	9	9	Yes	Yes
Xenbase:XB-GENE-997231	adk.S	NCBITaxon:8355	Xenopus laevis	HGNC:257	ADK	NCBITaxon:9606	Homo sapiens	Xenbase	1	1	Yes	Yes
RGD:2046	Adk	NCBITaxon:10116	Rattus norvegicus	HGNC:257	ADK	NCBITaxon:9606	Homo sapiens	PANTHER|Ensembl Compara|OrthoFinder|PhylomeDB|OMA|HGNC|InParanoid|SonicParanoid|Hieranoid|OrthoInspector	10	10	Yes	Yes
WB:WBGene00011128	adk-1	NCBITaxon:6239	Caenorhabditis elegans	HGNC:257	ADK	NCBITaxon:9606	Homo sapiens	Ensembl Compara|PANTHER|OrthoFinder|PhylomeDB|OMA|InParanoid|SonicParanoid|Hieranoid|OrthoInspector	9	9	Yes	Yes
FB:FBgn0037995	Adk1	NCBITaxon:7227	Drosophila melanogaster	HGNC:257	ADK	NCBITaxon:9606	Homo sapiens	PANTHER|PhylomeDB|OrthoFinder	3	9	Yes	No
FB:FBgn0036337	Adk2	NCBITaxon:7227	Drosophila melanogaster	HGNC:257	ADK	NCBITaxon:9606	Homo sapiens	PANTHER|Ensembl Compara|OrthoFinder|PhylomeDB|OMA|InParanoid|SonicParanoid|Hieranoid|OrthoInspector	9	9	Yes	Yes
MGI:87930	Adk	NCBITaxon:10090	Mus musculus	HGNC:257	ADK	NCBITaxon:9606	Homo sapiens	Ensembl Compara|PANTHER|OrthoFinder|PhylomeDB|OMA|HGNC|SonicParanoid|InParanoid|Hieranoid|OrthoInspector	10	10	Yes	Yes
ZFIN:ZDB-GENE-030425-3	adka	NCBITaxon:7955	Danio rerio	HGNC:257	ADK	NCBITaxon:9606	Homo sapiens	Ensembl Compara|PANTHER|OMA|InParanoid|SonicParanoid|Hieranoid|ZFIN|OrthoInspector	8	10	Yes	Yes
ZFIN:ZDB-GENE-030131-948	adkb	NCBITaxon:7955	Danio rerio	HGNC:257	ADK	NCBITaxon:9606	Homo sapiens	Ensembl Compara|PANTHER|OrthoFinder|PhylomeDB|OMA|Hieranoid|ZFIN	7	10	Yes	No
Xenbase:XB-GENE-494037	adm	NCBITaxon:8364	Xenopus tropicalis	HGNC:259	ADM	NCBITaxon:9606	Homo sapiens	PANTHER|OrthoFinder|PhylomeDB|OMA|InParanoid|SonicParanoid|Hieranoid|OrthoInspector	8	9	Yes	Yes
Xenbase:XB-GENE-6486479	adm.S	NCBITaxon:8355	Xenopus laevis	HGNC:259	ADM	NCBITaxon:9606	Homo sapiens	Xenbase	1	1	Yes	Yes
Xenbase:XB-GENE-17336227	adm.L	NCBITaxon:8355	Xenopus laevis	HGNC:259	ADM	NCBITaxon:9606	Homo sapiens	Xenbase	1	1	Yes	Yes
RGD:2047	Adm	NCBITaxon:10116	Rattus norvegicus	HGNC:259	ADM	NCBITaxon:9606	Homo sapiens	PANTHER|Ensembl Compara|OrthoFinder|PhylomeDB|OMA|InParanoid|HGNC|SonicParanoid|Hieranoid|OrthoInspector	10	10	Yes	Yes
MGI:108058	Adm	NCBITaxon:10090	Mus musculus	HGNC:259	ADM	NCBITaxon:9606	Homo sapiens	Ensembl Compara|PANTHER|OrthoFinder|PhylomeDB|OMA|InParanoid|HGNC|SonicParanoid|Hieranoid|OrthoInspector	10	10	Yes	Yes
ZFIN:ZDB-GENE-120221-6	admb	NCBITaxon:7955	Danio rerio	HGNC:259	ADM	NCBITaxon:9606	Homo sapiens	PANTHER|OrthoFinder|PhylomeDB|ZFIN|OrthoInspector	5	10	Yes	No
ZFIN:ZDB-GENE-120221-5	adma	NCBITaxon:7955	Danio rerio	HGNC:259	ADM	NCBITaxon:9606	Homo sapiens	PANTHER|Ensembl Compara|OrthoFinder|PhylomeDB|OMA|InParanoid|SonicParanoid|Hieranoid|ZFIN|OrthoInspector	10	10	Yes	Yes
ZFIN:ZDB-GENE-041210-100	adm2a	NCBITaxon:7955	Danio rerio	HGNC:28898	ADM2	NCBITaxon:9606	Homo sapiens	PANTHER|Ensembl Compara|OrthoFinder|PhylomeDB|InParanoid|SonicParanoid|Hieranoid|ZFIN|OrthoInspector	9	10	Yes	Yes
ZFIN:ZDB-GENE-081104-279	adm2b	NCBITaxon:7955	Danio rerio	HGNC:28898	ADM2	NCBITaxon:9606	Homo sapiens	Ensembl Compara|PANTHER|OrthoFinder|PhylomeDB|InParanoid|SonicParanoid|ZFIN|OrthoInspector	8	10	Yes	No
MGI:2675256	Adm2	NCBITaxon:10090	Mus musculus	HGNC:28898	ADM2	NCBITaxon:9606	Homo sapiens	Ensembl Compara|PANTHER|OrthoFinder|PhylomeDB|OMA|InParanoid|SonicParanoid|HGNC|Hieranoid|OrthoInspector	10	10	Yes	Yes
RGD:1302971	Adm2	NCBITaxon:10116	Rattus norvegicus	HGNC:28898	ADM2	NCBITaxon:9606	Homo sapiens	Ensembl Compara|PANTHER|OrthoFinder|PhylomeDB|OMA|InParanoid|SonicParanoid|HGNC|Hieranoid|OrthoInspector	10	10	Yes	Yes
Xenbase:XB-GENE-852807	adnp	NCBITaxon:8364	Xenopus tropicalis	HGNC:15766	ADNP	NCBITaxon:9606	Homo sapiens	Ensembl Compara|PANTHER|OrthoFinder|OMA|InParanoid|Hieranoid|OrthoInspector	7	9	Yes	Yes
Xenbase:XB-GENE-6485966	adnp.L	NCBITaxon:8355	Xenopus laevis	HGNC:15766	ADNP	NCBITaxon:9606	Homo sapiens	Xenbase	1	1	Yes	Yes
Xenbase:XB-GENE-17331906	adnp.S	NCBITaxon:8355	Xenopus laevis	HGNC:15766	ADNP	NCBITaxon:9606	Homo sapiens	Xenbase	1	1	Yes	Yes
RGD:71030	Adnp	NCBITaxon:10116	Rattus norvegicus	HGNC:15766	ADNP	NCBITaxon:9606	Homo sapiens	Ensembl Compara|PANTHER|OrthoFinder|PhylomeDB|OMA|HGNC|SonicParanoid|InParanoid|Hieranoid|OrthoInspector	10	10	Yes	Yes
MGI:1338758	Adnp	NCBITaxon:10090	Mus musculus	HGNC:15766	ADNP	NCBITaxon:9606	Homo sapiens	PANTHER|Ensembl Compara|OrthoFinder|PhylomeDB|OMA|InParanoid|SonicParanoid|HGNC|Hieranoid|OrthoInspector	10	10	Yes	Yes
ZFIN:ZDB-GENE-030131-6385	adnpb	NCBITaxon:7955	Danio rerio	HGNC:15766	ADNP	NCBITaxon:9606	Homo sapiens	Ensembl Compara|PANTHER|OrthoFinder|PhylomeDB|OMA|InParanoid|SonicParanoid|Hieranoid|ZFIN|OrthoInspector	10	10	Yes	Yes
ZFIN:ZDB-GENE-061215-112	adnpa	NCBITaxon:7955	Danio rerio	HGNC:15766	ADNP	NCBITaxon:9606	Homo sapiens	PANTHER|PhylomeDB|ZFIN	3	10	Yes	No
Xenbase:XB-GENE-5841043	adnp2	NCBITaxon:8364	Xenopus tropicalis	HGNC:23803	ADNP2	NCBITaxon:9606	Homo sapiens	PANTHER|Ensembl Compara|OrthoFinder|PhylomeDB|OMA|InParanoid|SonicParanoid|Hieranoid|OrthoInspector	9	9	Yes	Yes
ZFIN:ZDB-GENE-030131-5930	adnp2b	NCBITaxon:7955	Danio rerio	HGNC:23803	ADNP2	NCBITaxon:9606	Homo sapiens	PANTHER|Ensembl Compara|OrthoFinder|PhylomeDB|OMA|SonicParanoid|Hieranoid|ZFIN|OrthoInspector	9	10	Yes	Yes
ZFIN:ZDB-GENE-040914-55	adnp2a	NCBITaxon:7955	Danio rerio	HGNC:23803	ADNP2	NCBITaxon:9606	Homo sapiens	Ensembl Compara|PANTHER|OrthoFinder|PhylomeDB|OMA|SonicParanoid|Hieranoid|ZFIN|OrthoInspector	9	10	Yes	Yes
MGI:2448562	Adnp2	NCBITaxon:10090	Mus musculus	HGNC:23803	ADNP2	NCBITaxon:9606	Homo sapiens	Ensembl Compara|PANTHER|OrthoFinder|PhylomeDB|OMA|HGNC|SonicParanoid|InParanoid|Hieranoid|OrthoInspector	10	10	Yes	Yes
RGD:1308279	Adnp2	NCBITaxon:10116	Rattus norvegicus	HGNC:23803	ADNP2	NCBITaxon:9606	Homo sapiens	Ensembl Compara|PANTHER|OrthoFinder|PhylomeDB|OMA|InParanoid|SonicParanoid|HGNC|Hieranoid|OrthoInspector	10	10	Yes	Yes
RGD:7498642	Adnp2l1	NCBITaxon:10116	Rattus norvegicus	HGNC:23803	ADNP2	NCBITaxon:9606	Homo sapiens	PANTHER|PhylomeDB|Ensembl Compara|OrthoFinder	4	10	Yes	No
Xenbase:XB-GENE-17333665	adnp2.S	NCBITaxon:8355	Xenopus laevis	HGNC:23803	ADNP2	NCBITaxon:9606	Homo sapiens	Xenbase	1	1	Yes	Yes
Xenbase:XB-GENE-5841080	adnp2.L	NCBITaxon:8355	Xenopus laevis	HGNC:23803	ADNP2	NCBITaxon:9606	Homo sapiens	Xenbase	1	1	Yes	Yes
Xenbase:XB-GENE-17332409	ado.S	NCBITaxon:8355	Xenopus laevis	HGNC:23506	ADO	NCBITaxon:9606	Homo sapiens	Xenbase	1	1	Yes	Yes
Xenbase:XB-GENE-6257896	ado	NCBITaxon:8364	Xenopus tropicalis	HGNC:23506	ADO	NCBITaxon:9606	Homo sapiens	PANTHER|Ensembl Compara|OrthoFinder|PhylomeDB|OMA	5	9	Yes	Yes
ZFIN:ZDB-GENE-041212-62	adoa	NCBITaxon:7955	Danio rerio	HGNC:23506	ADO	NCBITaxon:9606	Homo sapiens	PANTHER|Ensembl Compara|OrthoFinder|PhylomeDB|InParanoid|SonicParanoid|Hieranoid|ZFIN|OrthoInspector	9	10	Yes	No
ZFIN:ZDB-GENE-040426-2267	adob	NCBITaxon:7955	Danio rerio	HGNC:23506	ADO	NCBITaxon:9606	Homo sapiens	PANTHER|Ensembl Compara|OrthoFinder|PhylomeDB|OMA|InParanoid|SonicParanoid|Hieranoid|ZFIN|OrthoInspector	10	10	Yes	Yes
MGI:2685083	Ado	NCBITaxon:10090	Mus musculus	HGNC:23506	ADO	NCBITaxon:9606	Homo sapiens	Ensembl Compara|PANTHER|OrthoFinder|PhylomeDB|OMA|InParanoid|HGNC|SonicParanoid|Hieranoid|OrthoInspector	10	10	Yes	Yes
FB:FBgn0035839	CG7550	NCBITaxon:7227	Drosophila melanogaster	HGNC:23506	ADO	NCBITaxon:9606	Homo sapiens	Ensembl Compara|PANTHER|OrthoFinder|PhylomeDB|OMA|InParanoid|SonicParanoid|Hieranoid|OrthoInspector	9	9	Yes	Yes
WB:WBGene00021750	Y50D4C.6	NCBITaxon:6239	Caenorhabditis elegans	HGNC:23506	ADO	NCBITaxon:9606	Homo sapiens	PANTHER|OrthoFinder|PhylomeDB|InParanoid|SonicParanoid|Hieranoid|OrthoInspector	7	9	Yes	Yes
RGD:1308233	Ado	NCBITaxon:10116	Rattus norvegicus	HGNC:23506	ADO	NCBITaxon:9606	Homo sapiens	HGNC	1	10	Yes	Yes
Xenbase:XB-GENE-6255313	ado.L	NCBITaxon:8355	Xenopus laevis	HGNC:23506	ADO	NCBITaxon:9606	Homo sapiens	Xenbase	1	1	Yes	Yes
ZFIN:ZDB-GENE-081105-156	adora1b	NCBITaxon:7955	Danio rerio	HGNC:262	ADORA1	NCBITaxon:9606	Homo sapiens	PANTHER|Ensembl Compara|OrthoFinder|PhylomeDB|OMA|InParanoid|SonicParanoid|Hieranoid|ZFIN|OrthoInspector	10	10	Yes	Yes
Xenbase:XB-GENE-17330080	adora1.S	NCBITaxon:8355	Xenopus laevis	HGNC:262	ADORA1	NCBITaxon:9606	Homo sapiens	Xenbase	1	1	Yes	Yes
Xenbase:XB-GENE-944029	adora1.L	NCBITaxon:8355	Xenopus laevis	HGNC:262	ADORA1	NCBITaxon:9606	Homo sapiens	Xenbase	1	1	Yes	Yes
RGD:2048	Adora1	NCBITaxon:10116	Rattus norvegicus	HGNC:262	ADORA1	NCBITaxon:9606	Homo sapiens	PANTHER|Ensembl Compara|OrthoFinder|PhylomeDB|OMA|HGNC|SonicParanoid|InParanoid|Hieranoid|OrthoInspector	10	10	Yes	Yes
WB:WBGene00011878	ador-1	NCBITaxon:6239	Caenorhabditis elegans	HGNC:262	ADORA1	NCBITaxon:9606	Homo sapiens	PANTHER|OrthoInspector|OrthoFinder	3	9	Yes	Yes
FB:FBgn0039747	AdoR	NCBITaxon:7227	Drosophila melanogaster	HGNC:262	ADORA1	NCBITaxon:9606	Homo sapiens	PANTHER|Ensembl Compara|OrthoFinder|SonicParanoid|OrthoInspector	5	9	Yes	Yes
MGI:99401	Adora1	NCBITaxon:10090	Mus musculus	HGNC:262	ADORA1	NCBITaxon:9606	Homo sapiens	Ensembl Compara|PANTHER|OrthoFinder|PhylomeDB|OMA|InParanoid|SonicParanoid|HGNC|Hieranoid|OrthoInspector	10	10	Yes	Yes
Xenbase:XB-GENE-944026	adora1	NCBITaxon:8364	Xenopus tropicalis	HGNC:262	ADORA1	NCBITaxon:9606	Homo sapiens	Ensembl Compara|PANTHER|OrthoFinder|PhylomeDB|OMA	5	9	Yes	Yes
Xenbase:XB-GENE-970786	adora2a.L	NCBITaxon:8355	Xenopus laevis	HGNC:263	ADORA2A	NCBITaxon:9606	Homo sapiens	Xenbase	1	1	Yes	Yes
Xenbase:XB-GENE-17340568	adora2a.S	NCBITaxon:8355	Xenopus laevis	HGNC:263	ADORA2A	NCBITaxon:9606	Homo sapiens	Xenbase	1	1	Yes	Yes
RGD:2049	Adora2a	NCBITaxon:10116	Rattus norvegicus	HGNC:263	ADORA2A	NCBITaxon:9606	Homo sapiens	Ensembl Compara|PANTHER|OrthoFinder|PhylomeDB|OMA|InParanoid|HGNC|SonicParanoid|Hieranoid|OrthoInspector	10	10	Yes	Yes
WB:WBGene00011878	ador-1	NCBITaxon:6239	Caenorhabditis elegans	HGNC:263	ADORA2A	NCBITaxon:9606	Homo sapiens	PANTHER|OrthoInspector|OrthoFinder	3	9	Yes	Yes
FB:FBgn0039747	AdoR	NCBITaxon:7227	Drosophila melanogaster	HGNC:263	ADORA2A	NCBITaxon:9606	Homo sapiens	Ensembl Compara|PANTHER|OrthoFinder|SonicParanoid|OrthoInspector	5	9	Yes	Yes
MGI:99402	Adora2a	NCBITaxon:10090	Mus musculus	HGNC:263	ADORA2A	NCBITaxon:9606	Homo sapiens	Ensembl Compara|PANTHER|OrthoFinder|PhylomeDB|OMA|InParanoid|SonicParanoid|HGNC|Hieranoid|OrthoInspector	10	10	Yes	Yes
ZFIN:ZDB-GENE-081022-41	adora2ab	NCBITaxon:7955	Danio rerio	HGNC:263	ADORA2A	NCBITaxon:9606	Homo sapiens	ZFIN	1	10	Yes	No
ZFIN:ZDB-GENE-080723-28	adora2aa	NCBITaxon:7955	Danio rerio	HGNC:263	ADORA2A	NCBITaxon:9606	Homo sapiens	PANTHER|Ensembl Compara|OrthoFinder|PhylomeDB|OMA|InParanoid|SonicParanoid|Hieranoid|ZFIN|OrthoInspector	10	10	Yes	Yes
Xenbase:XB-GENE-970783	adora2a	NCBITaxon:8364	Xenopus tropicalis	HGNC:263	ADORA2A	NCBITaxon:9606	Homo sapiens	Ensembl Compara|PANTHER|OrthoFinder|PhylomeDB|OMA|InParanoid|SonicParanoid|Hieranoid|OrthoInspector	9	9	Yes	Yes
MGI:99403	Adora2b	NCBITaxon:10090	Mus musculus	HGNC:264	ADORA2B	NCBITaxon:9606	Homo sapiens	Ensembl Compara|PANTHER|OrthoFinder|PhylomeDB|OMA|HGNC|SonicParanoid|InParanoid|Hieranoid|OrthoInspector	10	10	Yes	Yes
Xenbase:XB-GENE-17344898	adora2b.S	NCBITaxon:8355	Xenopus laevis	HGNC:264	ADORA2B	NCBITaxon:9606	Homo sapiens	Xenbase	1	1	Yes	Yes
RGD:2050	Adora2b	NCBITaxon:10116	Rattus norvegicus	HGNC:264	ADORA2B	NCBITaxon:9606	Homo sapiens	Ensembl Compara|PANTHER|OrthoFinder|PhylomeDB|OMA|HGNC|SonicParanoid|InParanoid|Hieranoid|OrthoInspector	10	10	Yes	Yes
WB:WBGene00011878	ador-1	NCBITaxon:6239	Caenorhabditis elegans	HGNC:264	ADORA2B	NCBITaxon:9606	Homo sapiens	PANTHER|OrthoInspector|OrthoFinder	3	9	Yes	Yes
FB:FBgn0039747	AdoR	NCBITaxon:7227	Drosophila melanogaster	HGNC:264	ADORA2B	NCBITaxon:9606	Homo sapiens	PANTHER|Ensembl Compara|OrthoFinder|SonicParanoid|OrthoInspector	5	9	Yes	Yes
Xenbase:XB-GENE-1013395	adora2b	NCBITaxon:8364	Xenopus tropicalis	HGNC:264	ADORA2B	NCBITaxon:9606	Homo sapiens	PANTHER|OrthoFinder|PhylomeDB|OMA|InParanoid|SonicParanoid|Hieranoid|OrthoInspector	8	9	Yes	Yes
ZFIN:ZDB-GENE-060511-1	adora2b	NCBITaxon:7955	Danio rerio	HGNC:264	ADORA2B	NCBITaxon:9606	Homo sapiens	Ensembl Compara|PANTHER|OrthoFinder|PhylomeDB|OMA|InParanoid|SonicParanoid|Hieranoid|ZFIN|OrthoInspector	10	10	Yes	Yes
WB:WBGene00011878	ador-1	NCBITaxon:6239	Caenorhabditis elegans	HGNC:268	ADORA3	NCBITaxon:9606	Homo sapiens	PANTHER|OrthoInspector|OrthoFinder	3	9	Yes	Yes
Xenbase:XB-GENE-17339320	adora3.L	NCBITaxon:8355	Xenopus laevis	HGNC:268	ADORA3	NCBITaxon:9606	Homo sapiens	Xenbase	1	1	Yes	No
RGD:2051	Adora3	NCBITaxon:10116	Rattus norvegicus	HGNC:268	ADORA3	NCBITaxon:9606	Homo sapiens	Ensembl Compara|PANTHER|OrthoFinder|PhylomeDB|OMA|InParanoid|SonicParanoid|HGNC|Hieranoid|OrthoInspector	10	10	Yes	Yes
Xenbase:XB-GENE-22169673	adora3	NCBITaxon:8364	Xenopus tropicalis	HGNC:268	ADORA3	NCBITaxon:9606	Homo sapiens	PANTHER|Ensembl Compara|OrthoFinder|PhylomeDB|OrthoInspector	5	9	Yes	No
Xenbase:XB-GENE-982271	adora3.2	NCBITaxon:8364	Xenopus tropicalis	HGNC:268	ADORA3	NCBITaxon:9606	Homo sapiens	PANTHER|OrthoFinder|PhylomeDB|OMA|InParanoid|SonicParanoid|Hieranoid|OrthoInspector	8	9	Yes	Yes
ZFIN:ZDB-GENE-131127-239	adora3a.1	NCBITaxon:7955	Danio rerio	HGNC:268	ADORA3	NCBITaxon:9606	Homo sapiens	PANTHER|PhylomeDB|Ensembl Compara	3	10	Yes	Yes
MGI:104847	Adora3	NCBITaxon:10090	Mus musculus	HGNC:268	ADORA3	NCBITaxon:9606	Homo sapiens	PANTHER|Ensembl Compara|OrthoFinder|PhylomeDB|OMA|InParanoid|SonicParanoid|HGNC|Hieranoid|OrthoInspector	10	10	Yes	Yes
FB:FBgn0039747	AdoR	NCBITaxon:7227	Drosophila melanogaster	HGNC:268	ADORA3	NCBITaxon:9606	Homo sapiens	Ensembl Compara|PANTHER|OrthoInspector|OrthoFinder	4	9	No	Yes
Xenbase:XB-GENE-6037604	adpgkl	NCBITaxon:8364	Xenopus tropicalis	HGNC:25250	ADPGK	NCBITaxon:9606	Homo sapiens	PANTHER|OrthoFinder|PhylomeDB|OMA|InParanoid|SonicParanoid|Hieranoid|OrthoInspector	8	9	Yes	Yes
ZFIN:ZDB-GENE-061103-421	adpgk	NCBITaxon:7955	Danio rerio	HGNC:25250	ADPGK	NCBITaxon:9606	Homo sapiens	Ensembl Compara|PANTHER|OrthoFinder|PhylomeDB|OMA|InParanoid|SonicParanoid|Hieranoid|ZFIN|OrthoInspector	10	10	Yes	Yes
MGI:1919391	Adpgk	NCBITaxon:10090	Mus musculus	HGNC:25250	ADPGK	NCBITaxon:9606	Homo sapiens	Ensembl Compara|PANTHER|OrthoFinder|PhylomeDB|OMA|HGNC|InParanoid|SonicParanoid|Hieranoid|OrthoInspector	10	10	Yes	Yes
FB:FBgn0036402	CG6650	NCBITaxon:7227	Drosophila melanogaster	HGNC:25250	ADPGK	NCBITaxon:9606	Homo sapiens	Ensembl Compara|OrthoFinder|InParanoid|SonicParanoid|OrthoInspector	5	9	Yes	Yes
WB:WBGene00016810	C50D2.7	NCBITaxon:6239	Caenorhabditis elegans	HGNC:25250	ADPGK	NCBITaxon:9606	Homo sapiens	Ensembl Compara|PANTHER|OrthoFinder|PhylomeDB|OMA|InParanoid|SonicParanoid|OrthoInspector	8	9	Yes	Yes
RGD:1306103	Adpgk	NCBITaxon:10116	Rattus norvegicus	HGNC:25250	ADPGK	NCBITaxon:9606	Homo sapiens	PANTHER|Ensembl Compara|OrthoFinder|PhylomeDB|OMA|InParanoid|SonicParanoid|HGNC|Hieranoid|OrthoInspector	10	10	Yes	Yes
Xenbase:XB-GENE-5783598	adprh	NCBITaxon:8364	Xenopus tropicalis	HGNC:269	ADPRH	NCBITaxon:9606	Homo sapiens	PANTHER|Ensembl Compara|OrthoFinder|PhylomeDB|OMA|InParanoid|Hieranoid|OrthoInspector	8	9	Yes	Yes
ZFIN:ZDB-GENE-040801-190	adprh	NCBITaxon:7955	Danio rerio	HGNC:269	ADPRH	NCBITaxon:9606	Homo sapiens	PANTHER|OMA|InParanoid|SonicParanoid|Hieranoid|ZFIN|OrthoInspector	7	10	Yes	Yes
MGI:1098234	Adprh	NCBITaxon:10090	Mus musculus	HGNC:269	ADPRH	NCBITaxon:9606	Homo sapiens	Ensembl Compara|OrthoFinder|PhylomeDB|OMA|InParanoid|SonicParanoid|HGNC|Hieranoid|OrthoInspector	9	10	Yes	Yes
RGD:2052	Adprh	NCBITaxon:10116	Rattus norvegicus	HGNC:269	ADPRH	NCBITaxon:9606	Homo sapiens	Ensembl Compara|OrthoFinder|PhylomeDB|OMA|HGNC|InParanoid|SonicParanoid|Hieranoid|OrthoInspector	9	10	Yes	Yes
Xenbase:XB-GENE-17336231	adprh.L	NCBITaxon:8355	Xenopus laevis	HGNC:269	ADPRH	NCBITaxon:9606	Homo sapiens	Xenbase	1	1	Yes	Yes
Xenbase:XB-GENE-5783628	adprh.S	NCBITaxon:8355	Xenopus laevis	HGNC:269	ADPRH	NCBITaxon:9606	Homo sapiens	Xenbase	1	1	Yes	Yes
Xenbase:XB-GENE-989260	adprhl1	NCBITaxon:8364	Xenopus tropicalis	HGNC:21303	ADPRHL1	NCBITaxon:9606	Homo sapiens	PANTHER|Ensembl Compara|OrthoFinder|PhylomeDB|InParanoid|Hieranoid|OrthoInspector	7	9	Yes	Yes
ZFIN:ZDB-GENE-041010-126	adprhl1	NCBITaxon:7955	Danio rerio	HGNC:21303	ADPRHL1	NCBITaxon:9606	Homo sapiens	Ensembl Compara|PANTHER|OrthoFinder|PhylomeDB|OMA|InParanoid|SonicParanoid|Hieranoid|ZFIN|OrthoInspector	10	10	Yes	Yes
MGI:2442168	Adprhl1	NCBITaxon:10090	Mus musculus	HGNC:21303	ADPRHL1	NCBITaxon:9606	Homo sapiens	Ensembl Compara|OrthoFinder|PhylomeDB|OMA|InParanoid|SonicParanoid|HGNC|Hieranoid|OrthoInspector	9	10	Yes	Yes
RGD:1305641	Adprhl1	NCBITaxon:10116	Rattus norvegicus	HGNC:21303	ADPRHL1	NCBITaxon:9606	Homo sapiens	Ensembl Compara|OrthoFinder|PhylomeDB|OMA|InParanoid|SonicParanoid|HGNC|Hieranoid|OrthoInspector	9	10	Yes	Yes
Xenbase:XB-GENE-17333422	adprhl1.L	NCBITaxon:8355	Xenopus laevis	HGNC:21303	ADPRHL1	NCBITaxon:9606	Homo sapiens	Xenbase	1	1	Yes	Yes
Xenbase:XB-GENE-989263	adprhl1.S	NCBITaxon:8355	Xenopus laevis	HGNC:21303	ADPRHL1	NCBITaxon:9606	Homo sapiens	Xenbase	1	1	Yes	Yes
Xenbase:XB-GENE-5815851	adprm	NCBITaxon:8364	Xenopus tropicalis	HGNC:30925	ADPRM	NCBITaxon:9606	Homo sapiens	PANTHER|Ensembl Compara|OrthoFinder|PhylomeDB|OMA|InParanoid|SonicParanoid|Hieranoid|OrthoInspector	9	9	Yes	Yes
ZFIN:ZDB-GENE-040426-1406	adprm	NCBITaxon:7955	Danio rerio	HGNC:30925	ADPRM	NCBITaxon:9606	Homo sapiens	Ensembl Compara|PANTHER|OrthoFinder|PhylomeDB|OMA|InParanoid|SonicParanoid|Hieranoid|ZFIN|OrthoInspector	10	10	Yes	Yes
MGI:1913608	Adprm	NCBITaxon:10090	Mus musculus	HGNC:30925	ADPRM	NCBITaxon:9606	Homo sapiens	PANTHER|Ensembl Compara|OrthoFinder|PhylomeDB|OMA|HGNC|SonicParanoid|InParanoid|Hieranoid|OrthoInspector	10	10	Yes	Yes
RGD:1309906	Adprm	NCBITaxon:10116	Rattus norvegicus	HGNC:30925	ADPRM	NCBITaxon:9606	Homo sapiens	Ensembl Compara|PANTHER|OrthoFinder|PhylomeDB|OMA|InParanoid|HGNC|SonicParanoid|Hieranoid|OrthoInspector	10	10	Yes	Yes
Xenbase:XB-GENE-22063718	adprm.2.L	NCBITaxon:8355	Xenopus laevis	HGNC:30925	ADPRM	NCBITaxon:9606	Homo sapiens	Xenbase	1	1	Yes	No
Xenbase:XB-GENE-5815863	adprm.L	NCBITaxon:8355	Xenopus laevis	HGNC:30925	ADPRM	NCBITaxon:9606	Homo sapiens	Xenbase	1	1	Yes	Yes
Xenbase:XB-GENE-944445	adprs	NCBITaxon:8364	Xenopus tropicalis	HGNC:21304	ADPRS	NCBITaxon:9606	Homo sapiens	PANTHER|Ensembl Compara|OrthoFinder|PhylomeDB|OMA|InParanoid|SonicParanoid|Hieranoid|OrthoInspector	9	9	Yes	Yes
RGD:1309068	Adprs	NCBITaxon:10116	Rattus norvegicus	HGNC:21304	ADPRS	NCBITaxon:9606	Homo sapiens	PANTHER|Ensembl Compara|OrthoFinder|PhylomeDB|OMA|InParanoid|HGNC|SonicParanoid|Hieranoid|OrthoInspector	10	10	Yes	Yes
MGI:2140364	Adprs	NCBITaxon:10090	Mus musculus	HGNC:21304	ADPRS	NCBITaxon:9606	Homo sapiens	Ensembl Compara|PANTHER|OrthoFinder|PhylomeDB|OMA|HGNC|InParanoid|SonicParanoid|Hieranoid|OrthoInspector	10	10	Yes	Yes
ZFIN:ZDB-GENE-040912-85	adprs	NCBITaxon:7955	Danio rerio	HGNC:21304	ADPRS	NCBITaxon:9606	Homo sapiens	Ensembl Compara|PANTHER|OrthoFinder|PhylomeDB|OMA|InParanoid|SonicParanoid|Hieranoid|ZFIN|OrthoInspector	10	10	Yes	Yes
Xenbase:XB-GENE-6048410	adra1a	NCBITaxon:8364	Xenopus tropicalis	HGNC:277	ADRA1A	NCBITaxon:9606	Homo sapiens	Ensembl Compara|PANTHER|OrthoFinder|PhylomeDB|OMA|InParanoid|SonicParanoid|Hieranoid|OrthoInspector	9	9	Yes	Yes
Xenbase:XB-GENE-17335172	adra1a.L	NCBITaxon:8355	Xenopus laevis	HGNC:277	ADRA1A	NCBITaxon:9606	Homo sapiens	Xenbase	1	1	Yes	Yes
Xenbase:XB-GENE-17335173	adra1a.S	NCBITaxon:8355	Xenopus laevis	HGNC:277	ADRA1A	NCBITaxon:9606	Homo sapiens	Xenbase	1	1	Yes	Yes
RGD:2055	Adra1a	NCBITaxon:10116	Rattus norvegicus	HGNC:277	ADRA1A	NCBITaxon:9606	Homo sapiens	PANTHER|Ensembl Compara|OrthoFinder|PhylomeDB|OMA|InParanoid|HGNC|SonicParanoid|Hieranoid|OrthoInspector	10	10	Yes	Yes
WB:WBGene00008890	ser-5	NCBITaxon:6239	Caenorhabditis elegans	HGNC:277	ADRA1A	NCBITaxon:9606	Homo sapiens	PANTHER|PhylomeDB|Ensembl Compara	3	9	Yes	No
WB:WBGene00016872	dop-4	NCBITaxon:6239	Caenorhabditis elegans	HGNC:277	ADRA1A	NCBITaxon:9606	Homo sapiens	Hieranoid|SonicParanoid|OMA|OrthoFinder	4	9	Yes	Yes
FB:FBgn0266137	Dop1R2	NCBITaxon:7227	Drosophila melanogaster	HGNC:277	ADRA1A	NCBITaxon:9606	Homo sapiens	Hieranoid|SonicParanoid|OrthoFinder	3	9	No	Yes
MGI:104773	Adra1a	NCBITaxon:10090	Mus musculus	HGNC:277	ADRA1A	NCBITaxon:9606	Homo sapiens	Ensembl Compara|PANTHER|OrthoFinder|PhylomeDB|OMA|InParanoid|HGNC|SonicParanoid|Hieranoid|OrthoInspector	10	10	Yes	Yes
ZFIN:ZDB-GENE-030131-2831	adra1aa	NCBITaxon:7955	Danio rerio	HGNC:277	ADRA1A	NCBITaxon:9606	Homo sapiens	Ensembl Compara|PANTHER|OrthoFinder|PhylomeDB|OMA|InParanoid|SonicParanoid|Hieranoid|ZFIN|OrthoInspector	10	10	Yes	Yes
ZFIN:ZDB-GENE-060503-384	adra1ab	NCBITaxon:7955	Danio rerio	HGNC:277	ADRA1A	NCBITaxon:9606	Homo sapiens	PANTHER|PhylomeDB|ZFIN|OrthoFinder	4	10	Yes	No
Xenbase:XB-GENE-6047336	adra1b	NCBITaxon:8364	Xenopus tropicalis	HGNC:278	ADRA1B	NCBITaxon:9606	Homo sapiens	PANTHER|Ensembl Compara|OrthoFinder|PhylomeDB|OMA	5	9	Yes	Yes
Xenbase:XB-GENE-17341626	adra1b.L	NCBITaxon:8355	Xenopus laevis	HGNC:278	ADRA1B	NCBITaxon:9606	Homo sapiens	Xenbase	1	1	Yes	Yes
Xenbase:XB-GENE-17341627	adra1b.S	NCBITaxon:8355	Xenopus laevis	HGNC:278	ADRA1B	NCBITaxon:9606	Homo sapiens	Xenbase	1	1	Yes	Yes
RGD:2054	Adra1b	NCBITaxon:10116	Rattus norvegicus	HGNC:278	ADRA1B	NCBITaxon:9606	Homo sapiens	PANTHER|Ensembl Compara|OrthoFinder|PhylomeDB|OMA|InParanoid|HGNC|SonicParanoid|Hieranoid|OrthoInspector	10	10	Yes	Yes
WB:WBGene00016872	dop-4	NCBITaxon:6239	Caenorhabditis elegans	HGNC:278	ADRA1B	NCBITaxon:9606	Homo sapiens	Hieranoid|SonicParanoid|InParanoid|OrthoFinder	4	9	Yes	Yes
WB:WBGene00008890	ser-5	NCBITaxon:6239	Caenorhabditis elegans	HGNC:278	ADRA1B	NCBITaxon:9606	Homo sapiens	PANTHER|PhylomeDB|Ensembl Compara	3	9	Yes	No
ZFIN:ZDB-GENE-120510-1	adra1ba	NCBITaxon:7955	Danio rerio	HGNC:278	ADRA1B	NCBITaxon:9606	Homo sapiens	Ensembl Compara|PANTHER|OrthoFinder|PhylomeDB|OMA|InParanoid|SonicParanoid|Hieranoid|ZFIN|OrthoInspector	10	10	Yes	Yes
ZFIN:ZDB-GENE-041114-51	adra1bb	NCBITaxon:7955	Danio rerio	HGNC:278	ADRA1B	NCBITaxon:9606	Homo sapiens	PANTHER|Ensembl Compara|OrthoFinder|PhylomeDB|InParanoid|SonicParanoid|Hieranoid|ZFIN|OrthoInspector	9	10	Yes	No
MGI:104774	Adra1b	NCBITaxon:10090	Mus musculus	HGNC:278	ADRA1B	NCBITaxon:9606	Homo sapiens	PANTHER|Ensembl Compara|OrthoFinder|PhylomeDB|OMA|InParanoid|SonicParanoid|HGNC|Hieranoid|OrthoInspector	10	10	Yes	Yes
FB:FBgn0266137	Dop1R2	NCBITaxon:7227	Drosophila melanogaster	HGNC:278	ADRA1B	NCBITaxon:9606	Homo sapiens	Hieranoid|OrthoFinder|SonicParanoid	3	9	No	Yes
Xenbase:XB-GENE-6050827	adra1d	NCBITaxon:8364	Xenopus tropicalis	HGNC:280	ADRA1D	NCBITaxon:9606	Homo sapiens	PANTHER|Ensembl Compara|OrthoFinder|PhylomeDB|InParanoid|SonicParanoid|Hieranoid|OrthoInspector	8	9	Yes	Yes
Xenbase:XB-GENE-17338166	adra1d.L	NCBITaxon:8355	Xenopus laevis	HGNC:280	ADRA1D	NCBITaxon:9606	Homo sapiens	Xenbase	1	1	Yes	Yes
Xenbase:XB-GENE-17338167	adra1d.S	NCBITaxon:8355	Xenopus laevis	HGNC:280	ADRA1D	NCBITaxon:9606	Homo sapiens	Xenbase	1	1	Yes	Yes
RGD:62064	Adra1d	NCBITaxon:10116	Rattus norvegicus	HGNC:280	ADRA1D	NCBITaxon:9606	Homo sapiens	Ensembl Compara|PANTHER|OrthoFinder|PhylomeDB|OMA|HGNC|SonicParanoid|InParanoid|Hieranoid|OrthoInspector	10	10	Yes	Yes
WB:WBGene00016872	dop-4	NCBITaxon:6239	Caenorhabditis elegans	HGNC:280	ADRA1D	NCBITaxon:9606	Homo sapiens	Hieranoid|OrthoFinder|SonicParanoid	3	9	No	Yes
ZFIN:ZDB-GENE-090312-203	adra1d	NCBITaxon:7955	Danio rerio	HGNC:280	ADRA1D	NCBITaxon:9606	Homo sapiens	PANTHER|Ensembl Compara|OrthoFinder|PhylomeDB|InParanoid|SonicParanoid|Hieranoid|ZFIN|OrthoInspector	9	10	Yes	Yes
MGI:106673	Adra1d	NCBITaxon:10090	Mus musculus	HGNC:280	ADRA1D	NCBITaxon:9606	Homo sapiens	Ensembl Compara|PANTHER|OrthoFinder|PhylomeDB|OMA|HGNC|InParanoid|SonicParanoid|Hieranoid|OrthoInspector	10	10	Yes	Yes
FB:FBgn0266137	Dop1R2	NCBITaxon:7227	Drosophila melanogaster	HGNC:280	ADRA1D	NCBITaxon:9606	Homo sapiens	PANTHER|SonicParanoid|Hieranoid|OrthoFinder	4	9	Yes	Yes
RGD:2056	Adra2a	NCBITaxon:10116	Rattus norvegicus	HGNC:281	ADRA2A	NCBITaxon:9606	Homo sapiens	Ensembl Compara|PANTHER|OrthoFinder|PhylomeDB|OMA|InParanoid|HGNC|SonicParanoid|Hieranoid|OrthoInspector	10	10	Yes	Yes
WB:WBGene00006411	octr-1	NCBITaxon:6239	Caenorhabditis elegans	HGNC:281	ADRA2A	NCBITaxon:9606	Homo sapiens	OrthoFinder|PhylomeDB|InParanoid|SonicParanoid|OrthoInspector	5	9	Yes	Yes
FB:FBgn0038653	OctŒ±2R	NCBITaxon:7227	Drosophila melanogaster	HGNC:281	ADRA2A	NCBITaxon:9606	Homo sapiens	PANTHER|PhylomeDB|InParanoid|OrthoFinder	4	9	Yes	Yes
MGI:87934	Adra2a	NCBITaxon:10090	Mus musculus	HGNC:281	ADRA2A	NCBITaxon:9606	Homo sapiens	PANTHER|Ensembl Compara|OrthoFinder|PhylomeDB|OMA|HGNC|SonicParanoid|InParanoid|Hieranoid|OrthoInspector	10	10	Yes	Yes
ZFIN:ZDB-GENE-021010-1	adra2a	NCBITaxon:7955	Danio rerio	HGNC:281	ADRA2A	NCBITaxon:9606	Homo sapiens	Ensembl Compara|PANTHER|OrthoFinder|PhylomeDB|OMA|InParanoid|SonicParanoid|Hieranoid|ZFIN|OrthoInspector	10	10	Yes	Yes
Xenbase:XB-GENE-999343	adra2b	NCBITaxon:8364	Xenopus tropicalis	HGNC:282	ADRA2B	NCBITaxon:9606	Homo sapiens	PANTHER|Ensembl Compara|OrthoFinder|PhylomeDB|OMA|InParanoid|SonicParanoid|Hieranoid|OrthoInspector	9	9	Yes	Yes
Xenbase:XB-GENE-17346661	adra2b.S	NCBITaxon:8355	Xenopus laevis	HGNC:282	ADRA2B	NCBITaxon:9606	Homo sapiens	Xenbase	1	1	Yes	Yes
Xenbase:XB-GENE-6486829	adra2b.L	NCBITaxon:8355	Xenopus laevis	HGNC:282	ADRA2B	NCBITaxon:9606	Homo sapiens	Xenbase	1	1	Yes	Yes
RGD:2057	Adra2b	NCBITaxon:10116	Rattus norvegicus	HGNC:282	ADRA2B	NCBITaxon:9606	Homo sapiens	Ensembl Compara|PANTHER|OrthoFinder|PhylomeDB|OMA|InParanoid|SonicParanoid|HGNC|Hieranoid|OrthoInspector	10	10	Yes	Yes
WB:WBGene00006411	octr-1	NCBITaxon:6239	Caenorhabditis elegans	HGNC:282	ADRA2B	NCBITaxon:9606	Homo sapiens	PhylomeDB|OrthoInspector|OrthoFinder|SonicParanoid	4	9	No	Yes
FB:FBgn0038653	OctŒ±2R	NCBITaxon:7227	Drosophila melanogaster	HGNC:282	ADRA2B	NCBITaxon:9606	Homo sapiens	PANTHER|PhylomeDB|InParanoid|OrthoFinder	4	9	Yes	Yes
MGI:87935	Adra2b	NCBITaxon:10090	Mus musculus	HGNC:282	ADRA2B	NCBITaxon:9606	Homo sapiens	Ensembl Compara|PANTHER|OrthoFinder|PhylomeDB|OMA|InParanoid|SonicParanoid|HGNC|Hieranoid|OrthoInspector	10	10	Yes	Yes
ZFIN:ZDB-GENE-021010-2	adra2b	NCBITaxon:7955	Danio rerio	HGNC:282	ADRA2B	NCBITaxon:9606	Homo sapiens	Ensembl Compara|PANTHER|OrthoFinder|PhylomeDB|OMA|InParanoid|SonicParanoid|Hieranoid|ZFIN	9	10	Yes	Yes
Xenbase:XB-GENE-5773399	adra2c	NCBITaxon:8364	Xenopus tropicalis	HGNC:283	ADRA2C	NCBITaxon:9606	Homo sapiens	Ensembl Compara|PANTHER|OrthoFinder|PhylomeDB|OMA|InParanoid|SonicParanoid|Hieranoid|OrthoInspector	9	9	Yes	Yes
Xenbase:XB-GENE-6488699	adra2c.L	NCBITaxon:8355	Xenopus laevis	HGNC:283	ADRA2C	NCBITaxon:9606	Homo sapiens	Xenbase	1	1	Yes	Yes
Xenbase:XB-GENE-17339602	adra2c.S	NCBITaxon:8355	Xenopus laevis	HGNC:283	ADRA2C	NCBITaxon:9606	Homo sapiens	Xenbase	1	1	Yes	Yes
RGD:2058	Adra2c	NCBITaxon:10116	Rattus norvegicus	HGNC:283	ADRA2C	NCBITaxon:9606	Homo sapiens	PANTHER|Ensembl Compara|OrthoFinder|PhylomeDB|OMA|InParanoid|SonicParanoid|HGNC|Hieranoid|OrthoInspector	10	10	Yes	Yes
WB:WBGene00006411	octr-1	NCBITaxon:6239	Caenorhabditis elegans	HGNC:283	ADRA2C	NCBITaxon:9606	Homo sapiens	PhylomeDB|SonicParanoid|InParanoid|OrthoFinder	4	9	No	Yes
ZFIN:ZDB-GENE-021010-3	adra2c	NCBITaxon:7955	Danio rerio	HGNC:283	ADRA2C	NCBITaxon:9606	Homo sapiens	PANTHER|Ensembl Compara|OrthoFinder|OMA|InParanoid|SonicParanoid|Hieranoid|ZFIN|OrthoInspector	9	10	Yes	Yes
MGI:87936	Adra2c	NCBITaxon:10090	Mus musculus	HGNC:283	ADRA2C	NCBITaxon:9606	Homo sapiens	Ensembl Compara|PANTHER|OrthoFinder|PhylomeDB|OMA|HGNC|SonicParanoid|InParanoid|Hieranoid|OrthoInspector	10	10	Yes	Yes
FB:FBgn0038653	OctŒ±2R	NCBITaxon:7227	Drosophila melanogaster	HGNC:283	ADRA2C	NCBITaxon:9606	Homo sapiens	PANTHER|PhylomeDB|InParanoid|OrthoFinder	4	9	Yes	Yes
RGD:2059	Adrb1	NCBITaxon:10116	Rattus norvegicus	HGNC:285	ADRB1	NCBITaxon:9606	Homo sapiens	PANTHER|Ensembl Compara|OrthoFinder|PhylomeDB|OMA|HGNC|SonicParanoid|InParanoid|Hieranoid|OrthoInspector	10	10	Yes	Yes
FB:FBgn0038063	OctŒ≤2R	NCBITaxon:7227	Drosophila melanogaster	HGNC:285	ADRB1	NCBITaxon:9606	Homo sapiens	PANTHER|OrthoInspector|OrthoFinder|SonicParanoid	4	9	Yes	Yes
MGI:87937	Adrb1	NCBITaxon:10090	Mus musculus	HGNC:285	ADRB1	NCBITaxon:9606	Homo sapiens	PANTHER|Ensembl Compara|OrthoFinder|PhylomeDB|OMA|InParanoid|SonicParanoid|HGNC|Hieranoid|OrthoInspector	10	10	Yes	Yes
ZFIN:ZDB-GENE-081022-145	adrb1	NCBITaxon:7955	Danio rerio	HGNC:285	ADRB1	NCBITaxon:9606	Homo sapiens	PANTHER|Ensembl Compara|OrthoFinder|OMA|InParanoid|SonicParanoid|Hieranoid|ZFIN|OrthoInspector	9	10	Yes	Yes
Xenbase:XB-GENE-494302	adrb2	NCBITaxon:8364	Xenopus tropicalis	HGNC:286	ADRB2	NCBITaxon:9606	Homo sapiens	Ensembl Compara|PANTHER|OrthoFinder|PhylomeDB|OMA|InParanoid|SonicParanoid|Hieranoid|OrthoInspector	9	9	Yes	Yes
Xenbase:XB-GENE-17332571	adrb2.S	NCBITaxon:8355	Xenopus laevis	HGNC:286	ADRB2	NCBITaxon:9606	Homo sapiens	Xenbase	1	1	Yes	Yes
Xenbase:XB-GENE-866338	adrb2.L	NCBITaxon:8355	Xenopus laevis	HGNC:286	ADRB2	NCBITaxon:9606	Homo sapiens	Xenbase	1	1	Yes	Yes
RGD:2060	Adrb2	NCBITaxon:10116	Rattus norvegicus	HGNC:286	ADRB2	NCBITaxon:9606	Homo sapiens	PANTHER|Ensembl Compara|OrthoFinder|PhylomeDB|OMA|HGNC|SonicParanoid|InParanoid|Hieranoid|OrthoInspector	10	10	Yes	Yes
FB:FBgn0038063	OctŒ≤2R	NCBITaxon:7227	Drosophila melanogaster	HGNC:286	ADRB2	NCBITaxon:9606	Homo sapiens	PANTHER|OrthoInspector|OrthoFinder|SonicParanoid	4	9	Yes	Yes
MGI:87938	Adrb2	NCBITaxon:10090	Mus musculus	HGNC:286	ADRB2	NCBITaxon:9606	Homo sapiens	Ensembl Compara|PANTHER|OrthoFinder|PhylomeDB|OMA|InParanoid|SonicParanoid|HGNC|Hieranoid|OrthoInspector	10	10	Yes	Yes
ZFIN:ZDB-GENE-100414-3	adrb2a	NCBITaxon:7955	Danio rerio	HGNC:286	ADRB2	NCBITaxon:9606	Homo sapiens	PANTHER|Ensembl Compara|OrthoFinder|PhylomeDB|OMA|InParanoid|SonicParanoid|Hieranoid|ZFIN|OrthoInspector	10	10	Yes	Yes
ZFIN:ZDB-GENE-070410-32	adrb2b	NCBITaxon:7955	Danio rerio	HGNC:286	ADRB2	NCBITaxon:9606	Homo sapiens	Ensembl Compara|PANTHER|OrthoFinder|PhylomeDB|OMA|Hieranoid|ZFIN|OrthoInspector	8	10	Yes	No
RGD:2061	Adrb3	NCBITaxon:10116	Rattus norvegicus	HGNC:288	ADRB3	NCBITaxon:9606	Homo sapiens	Ensembl Compara|PANTHER|OrthoFinder|PhylomeDB|OMA|InParanoid|SonicParanoid|HGNC|Hieranoid|OrthoInspector	10	10	Yes	Yes
FB:FBgn0038063	OctŒ≤2R	NCBITaxon:7227	Drosophila melanogaster	HGNC:288	ADRB3	NCBITaxon:9606	Homo sapiens	PANTHER|SonicParanoid|OrthoInspector|OrthoFinder	4	9	Yes	Yes
FB:FBgn0038980	OctŒ≤1R	NCBITaxon:7227	Drosophila melanogaster	HGNC:288	ADRB3	NCBITaxon:9606	Homo sapiens	PANTHER|OMA|OrthoInspector|SonicParanoid	4	9	Yes	Yes
MGI:87939	Adrb3	NCBITaxon:10090	Mus musculus	HGNC:288	ADRB3	NCBITaxon:9606	Homo sapiens	PANTHER|Ensembl Compara|OrthoFinder|PhylomeDB|OMA|InParanoid|SonicParanoid|HGNC|Hieranoid|OrthoInspector	10	10	Yes	Yes
ZFIN:ZDB-GENE-080917-21	adrb3a	NCBITaxon:7955	Danio rerio	HGNC:288	ADRB3	NCBITaxon:9606	Homo sapiens	PANTHER|Ensembl Compara|OrthoFinder|PhylomeDB|OMA|ZFIN	6	10	Yes	Yes
ZFIN:ZDB-GENE-081022-154	adrb3b	NCBITaxon:7955	Danio rerio	HGNC:288	ADRB3	NCBITaxon:9606	Homo sapiens	PANTHER|Ensembl Compara|OrthoFinder|PhylomeDB|ZFIN	5	10	Yes	No
FB:FBgn0033886	Rpn13	NCBITaxon:7227	Drosophila melanogaster	HGNC:15759	ADRM1	NCBITaxon:9606	Homo sapiens	PANTHER|Ensembl Compara|OrthoFinder|PhylomeDB|OMA|InParanoid|SonicParanoid|Hieranoid|OrthoInspector	9	9	Yes	Yes
SGD:S000004413	RPN13	NCBITaxon:559292	Saccharomyces cerevisiae	HGNC:15759	ADRM1	NCBITaxon:9606	Homo sapiens	Ensembl Compara|Hieranoid|OrthoFinder	3	9	Yes	Yes
Xenbase:XB-GENE-6252580	adrm1.S	NCBITaxon:8355	Xenopus laevis	HGNC:15759	ADRM1	NCBITaxon:9606	Homo sapiens	Xenbase	1	1	Yes	Yes
Xenbase:XB-GENE-865867	adrm1.L	NCBITaxon:8355	Xenopus laevis	HGNC:15759	ADRM1	NCBITaxon:9606	Homo sapiens	Xenbase	1	1	Yes	Yes
RGD:69248	Adrm1	NCBITaxon:10116	Rattus norvegicus	HGNC:15759	ADRM1	NCBITaxon:9606	Homo sapiens	PANTHER|Ensembl Compara|OrthoFinder|PhylomeDB|OMA|InParanoid|SonicParanoid|HGNC|Hieranoid|OrthoInspector	10	10	Yes	Yes
WB:WBGene00016981	rpn-13	NCBITaxon:6239	Caenorhabditis elegans	HGNC:15759	ADRM1	NCBITaxon:9606	Homo sapiens	Ensembl Compara|PANTHER|OrthoFinder|PhylomeDB|OMA|InParanoid|SonicParanoid|Hieranoid|OrthoInspector	9	9	Yes	Yes
Xenbase:XB-GENE-489445	adrm1	NCBITaxon:8364	Xenopus tropicalis	HGNC:15759	ADRM1	NCBITaxon:9606	Homo sapiens	Ensembl Compara|PANTHER|OrthoFinder|PhylomeDB|OMA|InParanoid|SonicParanoid|Hieranoid|OrthoInspector	9	9	Yes	Yes
ZFIN:ZDB-GENE-040426-905	adrm1	NCBITaxon:7955	Danio rerio	HGNC:15759	ADRM1	NCBITaxon:9606	Homo sapiens	PANTHER|Ensembl Compara|OrthoFinder|PhylomeDB|OMA|InParanoid|SonicParanoid|Hieranoid|ZFIN|OrthoInspector	10	10	Yes	Yes
MGI:3642386	Adrm1b	NCBITaxon:10090	Mus musculus	HGNC:15759	ADRM1	NCBITaxon:9606	Homo sapiens	Ensembl Compara|PANTHER|OrthoFinder|PhylomeDB|OMA|InParanoid|SonicParanoid|Hieranoid|OrthoInspector	9	10	Yes	No
MGI:1929289	Adrm1	NCBITaxon:10090	Mus musculus	HGNC:15759	ADRM1	NCBITaxon:9606	Homo sapiens	PANTHER|Ensembl Compara|OrthoFinder|PhylomeDB|OMA|HGNC|SonicParanoid|InParanoid|Hieranoid|OrthoInspector	10	10	Yes	Yes
Xenbase:XB-GENE-1001539	adsl	NCBITaxon:8364	Xenopus tropicalis	HGNC:291	ADSL	NCBITaxon:9606	Homo sapiens	PANTHER|Ensembl Compara|OrthoFinder|PhylomeDB|OMA|InParanoid|Hieranoid|OrthoInspector	8	9	Yes	Yes
SGD:S000004351	ADE13	NCBITaxon:559292	Saccharomyces cerevisiae	HGNC:291	ADSL	NCBITaxon:9606	Homo sapiens	PANTHER|Ensembl Compara|OrthoFinder|PhylomeDB|OMA|InParanoid|SonicParanoid|Hieranoid|OrthoInspector	9	9	Yes	Yes
Xenbase:XB-GENE-1001545	adsl.L	NCBITaxon:8355	Xenopus laevis	HGNC:291	ADSL	NCBITaxon:9606	Homo sapiens	Xenbase	1	1	Yes	Yes
RGD:1307617	Adsl	NCBITaxon:10116	Rattus norvegicus	HGNC:291	ADSL	NCBITaxon:9606	Homo sapiens	PANTHER|Ensembl Compara|OrthoFinder|PhylomeDB|OMA|InParanoid|HGNC|SonicParanoid|Hieranoid|OrthoInspector	10	10	Yes	Yes
WB:WBGene00011064	adsl-1	NCBITaxon:6239	Caenorhabditis elegans	HGNC:291	ADSL	NCBITaxon:9606	Homo sapiens	PANTHER|Ensembl Compara|OrthoFinder|PhylomeDB|OMA|InParanoid|SonicParanoid|Hieranoid|OrthoInspector	9	9	Yes	Yes
FB:FBgn0038467	Adsl	NCBITaxon:7227	Drosophila melanogaster	HGNC:291	ADSL	NCBITaxon:9606	Homo sapiens	Ensembl Compara|PANTHER|OrthoFinder|PhylomeDB|OMA|InParanoid|SonicParanoid|Hieranoid|OrthoInspector	9	9	Yes	Yes
MGI:103202	Adsl	NCBITaxon:10090	Mus musculus	HGNC:291	ADSL	NCBITaxon:9606	Homo sapiens	PANTHER|Ensembl Compara|OrthoFinder|PhylomeDB|OMA|HGNC|SonicParanoid|InParanoid|Hieranoid|OrthoInspector	10	10	Yes	Yes
ZFIN:ZDB-GENE-030131-6363	adsl	NCBITaxon:7955	Danio rerio	HGNC:291	ADSL	NCBITaxon:9606	Homo sapiens	Ensembl Compara|PANTHER|OrthoFinder|PhylomeDB|OMA|InParanoid|SonicParanoid|Hieranoid|ZFIN|OrthoInspector	10	10	Yes	Yes
SGD:S000005164	ADE12	NCBITaxon:559292	Saccharomyces cerevisiae	HGNC:20093	ADSS1	NCBITaxon:9606	Homo sapiens	PANTHER|OrthoFinder|PhylomeDB|OMA|InParanoid|SonicParanoid|Hieranoid|OrthoInspector	8	9	No	Yes
RGD:1590342	Adss1	NCBITaxon:10116	Rattus norvegicus	HGNC:20093	ADSS1	NCBITaxon:9606	Homo sapiens	PANTHER|OrthoFinder|PhylomeDB|OMA|HGNC|SonicParanoid|InParanoid|Hieranoid|OrthoInspector	9	10	Yes	Yes
WB:WBGene00016509	adss-1	NCBITaxon:6239	Caenorhabditis elegans	HGNC:20093	ADSS1	NCBITaxon:9606	Homo sapiens	PANTHER|Ensembl Compara|OrthoFinder|PhylomeDB|OMA|InParanoid|SonicParanoid|Hieranoid|OrthoInspector	9	9	Yes	Yes
FB:FBgn0027493	Adss	NCBITaxon:7227	Drosophila melanogaster	HGNC:20093	ADSS1	NCBITaxon:9606	Homo sapiens	PANTHER|OrthoFinder|PhylomeDB|OMA|InParanoid|SonicParanoid|Hieranoid|OrthoInspector	8	9	No	Yes
MGI:87947	Adss1	NCBITaxon:10090	Mus musculus	HGNC:20093	ADSS1	NCBITaxon:9606	Homo sapiens	PANTHER|OrthoFinder|PhylomeDB|OMA|InParanoid|SonicParanoid|HGNC|Hieranoid|OrthoInspector	9	10	Yes	Yes
ZFIN:ZDB-GENE-040516-18	adss1	NCBITaxon:7955	Danio rerio	HGNC:20093	ADSS1	NCBITaxon:9606	Homo sapiens	PANTHER|OrthoFinder|PhylomeDB|OMA|InParanoid|SonicParanoid|Hieranoid|ZFIN|OrthoInspector	9	10	Yes	Yes
Xenbase:XB-GENE-5758191	adss1	NCBITaxon:8364	Xenopus tropicalis	HGNC:20093	ADSS1	NCBITaxon:9606	Homo sapiens	PANTHER|OrthoFinder|PhylomeDB|OMA|InParanoid|SonicParanoid|Hieranoid|OrthoInspector	8	9	Yes	Yes
SGD:S000005164	ADE12	NCBITaxon:559292	Saccharomyces cerevisiae	HGNC:292	ADSS2	NCBITaxon:9606	Homo sapiens	PANTHER|Ensembl Compara|OrthoFinder|PhylomeDB|OMA|InParanoid|SonicParanoid|Hieranoid|OrthoInspector	9	9	Yes	Yes
Xenbase:XB-GENE-944129	adss2.L	NCBITaxon:8355	Xenopus laevis	HGNC:292	ADSS2	NCBITaxon:9606	Homo sapiens	Xenbase	1	1	Yes	Yes
RGD:1310508	Adss2	NCBITaxon:10116	Rattus norvegicus	HGNC:292	ADSS2	NCBITaxon:9606	Homo sapiens	PANTHER|Ensembl Compara|OrthoFinder|OMA|HGNC|SonicParanoid|InParanoid|Hieranoid|OrthoInspector	9	10	Yes	Yes
Xenbase:XB-GENE-944123	adss2	NCBITaxon:8364	Xenopus tropicalis	HGNC:292	ADSS2	NCBITaxon:9606	Homo sapiens	PANTHER|Ensembl Compara|OrthoFinder|PhylomeDB|OMA|InParanoid|SonicParanoid|Hieranoid|OrthoInspector	9	9	Yes	Yes
ZFIN:ZDB-GENE-020419-28	adssl	NCBITaxon:7955	Danio rerio	HGNC:292	ADSS2	NCBITaxon:9606	Homo sapiens	PANTHER|ZFIN	2	10	Yes	No
ZFIN:ZDB-GENE-050417-337	adss2	NCBITaxon:7955	Danio rerio	HGNC:292	ADSS2	NCBITaxon:9606	Homo sapiens	PANTHER|Ensembl Compara|OrthoFinder|OMA|InParanoid|SonicParanoid|Hieranoid|ZFIN|OrthoInspector	9	10	Yes	Yes
MGI:87948	Adss2	NCBITaxon:10090	Mus musculus	HGNC:292	ADSS2	NCBITaxon:9606	Homo sapiens	Ensembl Compara|PANTHER|OrthoFinder|OMA|HGNC|SonicParanoid|InParanoid|Hieranoid|OrthoInspector	9	10	Yes	Yes
FB:FBgn0027493	Adss	NCBITaxon:7227	Drosophila melanogaster	HGNC:292	ADSS2	NCBITaxon:9606	Homo sapiens	PANTHER|Ensembl Compara|OrthoFinder|PhylomeDB|OMA|InParanoid|SonicParanoid|Hieranoid|OrthoInspector	9	9	Yes	Yes
WB:WBGene00016509	adss-1	NCBITaxon:6239	Caenorhabditis elegans	HGNC:292	ADSS2	NCBITaxon:9606	Homo sapiens	PANTHER|OrthoFinder|PhylomeDB|OMA|InParanoid|SonicParanoid|Hieranoid|OrthoInspector	8	9	No	Yes
Xenbase:XB-GENE-982158	adtrp	NCBITaxon:8364	Xenopus tropicalis	HGNC:21214	ADTRP	NCBITaxon:9606	Homo sapiens	PANTHER|OrthoFinder|PhylomeDB|OMA|InParanoid|SonicParanoid|Hieranoid|OrthoInspector	8	9	Yes	Yes
SGD:S000001182	YHR140W	NCBITaxon:559292	Saccharomyces cerevisiae	HGNC:21214	ADTRP	NCBITaxon:9606	Homo sapiens	Hieranoid|OrthoFinder|PANTHER	3	9	Yes	Yes
Xenbase:XB-GENE-17344503	adtrp.L	NCBITaxon:8355	Xenopus laevis	HGNC:21214	ADTRP	NCBITaxon:9606	Homo sapiens	Xenbase	1	1	Yes	Yes
Xenbase:XB-GENE-982159	adtrp.S	NCBITaxon:8355	Xenopus laevis	HGNC:21214	ADTRP	NCBITaxon:9606	Homo sapiens	Xenbase	1	1	Yes	Yes
RGD:1305679	Adtrp	NCBITaxon:10116	Rattus norvegicus	HGNC:21214	ADTRP	NCBITaxon:9606	Homo sapiens	Ensembl Compara|PANTHER|OrthoFinder|PhylomeDB|OMA|InParanoid|SonicParanoid|HGNC|Hieranoid|OrthoInspector	10	10	Yes	Yes
WB:WBGene00007994	C37E2.2	NCBITaxon:6239	Caenorhabditis elegans	HGNC:21214	ADTRP	NCBITaxon:9606	Homo sapiens	Ensembl Compara|PANTHER|OMA|InParanoid|SonicParanoid|Hieranoid|OrthoInspector	7	9	Yes	Yes
WB:WBGene00007995	C37E2.3	NCBITaxon:6239	Caenorhabditis elegans	HGNC:21214	ADTRP	NCBITaxon:9606	Homo sapiens	PANTHER|Ensembl Compara|InParanoid|SonicParanoid|Hieranoid|OrthoInspector	6	9	Yes	No
WB:WBGene00304175	C37E2.10	NCBITaxon:6239	Caenorhabditis elegans	HGNC:21214	ADTRP	NCBITaxon:9606	Homo sapiens	Ensembl Compara|PANTHER|OMA|InParanoid|SonicParanoid|Hieranoid|OrthoInspector	7	9	Yes	Yes
ZFIN:ZDB-GENE-050417-220	adtrp1	NCBITaxon:7955	Danio rerio	HGNC:21214	ADTRP	NCBITaxon:9606	Homo sapiens	PANTHER|OMA|ZFIN	3	10	Yes	No
MGI:1924596	Adtrp	NCBITaxon:10090	Mus musculus	HGNC:21214	ADTRP	NCBITaxon:9606	Homo sapiens	Ensembl Compara|PANTHER|OrthoFinder|PhylomeDB|OMA|HGNC|SonicParanoid|InParanoid|Hieranoid|OrthoInspector	10	10	Yes	Yes
FB:FBgn0031244	CG11601	NCBITaxon:7227	Drosophila melanogaster	HGNC:21214	ADTRP	NCBITaxon:9606	Homo sapiens	PANTHER|Ensembl Compara|OrthoFinder|PhylomeDB|OMA|Hieranoid	6	9	No	Yes
FB:FBgn0036158	CG6149	NCBITaxon:7227	Drosophila melanogaster	HGNC:21214	ADTRP	NCBITaxon:9606	Homo sapiens	PANTHER|Ensembl Compara|OrthoFinder|PhylomeDB|OMA|Hieranoid	6	9	No	Yes
FB:FBgn0031245	CG3625	NCBITaxon:7227	Drosophila melanogaster	HGNC:21214	ADTRP	NCBITaxon:9606	Homo sapiens	Ensembl Compara|PANTHER|OrthoFinder|PhylomeDB|OMA|Hieranoid	6	9	No	Yes
Xenbase:XB-GENE-6486797	aebp1.L	NCBITaxon:8355	Xenopus laevis	HGNC:303	AEBP1	NCBITaxon:9606	Homo sapiens	Xenbase	1	1	Yes	Yes
Xenbase:XB-GENE-17331933	aebp1.S	NCBITaxon:8355	Xenopus laevis	HGNC:303	AEBP1	NCBITaxon:9606	Homo sapiens	Xenbase	1	1	Yes	Yes
RGD:1306922	Aebp1	NCBITaxon:10116	Rattus norvegicus	HGNC:303	AEBP1	NCBITaxon:9606	Homo sapiens	PANTHER|Ensembl Compara|OrthoFinder|PhylomeDB|OMA|InParanoid|HGNC|SonicParanoid|Hieranoid|OrthoInspector	10	10	Yes	Yes
MGI:1197012	Aebp1	NCBITaxon:10090	Mus musculus	HGNC:303	AEBP1	NCBITaxon:9606	Homo sapiens	Ensembl Compara|PANTHER|OrthoFinder|PhylomeDB|OMA|InParanoid|SonicParanoid|HGNC|Hieranoid|OrthoInspector	10	10	Yes	Yes
ZFIN:ZDB-GENE-030131-2390	aebp1a	NCBITaxon:7955	Danio rerio	HGNC:303	AEBP1	NCBITaxon:9606	Homo sapiens	PANTHER|OrthoFinder|PhylomeDB|OMA|InParanoid|SonicParanoid|Hieranoid|ZFIN|OrthoInspector	9	10	Yes	Yes
ZFIN:ZDB-GENE-030131-8546	aebp1b	NCBITaxon:7955	Danio rerio	HGNC:303	AEBP1	NCBITaxon:9606	Homo sapiens	PANTHER|Ensembl Compara|OrthoFinder|PhylomeDB|InParanoid|Hieranoid|ZFIN	7	10	Yes	No
Xenbase:XB-GENE-6458755	aebp2	NCBITaxon:8364	Xenopus tropicalis	HGNC:24051	AEBP2	NCBITaxon:9606	Homo sapiens	Ensembl Compara|PANTHER|PhylomeDB|OrthoFinder	4	9	Yes	Yes
ZFIN:ZDB-GENE-040426-2885	aebp2	NCBITaxon:7955	Danio rerio	HGNC:24051	AEBP2	NCBITaxon:9606	Homo sapiens	PANTHER|Ensembl Compara|OrthoFinder|PhylomeDB|InParanoid|SonicParanoid|Hieranoid|ZFIN|OrthoInspector	9	10	Yes	Yes
MGI:1338038	Aebp2	NCBITaxon:10090	Mus musculus	HGNC:24051	AEBP2	NCBITaxon:9606	Homo sapiens	PANTHER|Ensembl Compara|OrthoFinder|PhylomeDB|OMA|InParanoid|SonicParanoid|HGNC|Hieranoid|OrthoInspector	10	10	Yes	Yes
FB:FBgn0086655	jing	NCBITaxon:7227	Drosophila melanogaster	HGNC:24051	AEBP2	NCBITaxon:9606	Homo sapiens	PANTHER|OrthoInspector|OrthoFinder	3	9	Yes	Yes
RGD:1307233	Aebp2	NCBITaxon:10116	Rattus norvegicus	HGNC:24051	AEBP2	NCBITaxon:9606	Homo sapiens	PANTHER|Ensembl Compara|OrthoFinder|PhylomeDB|HGNC|SonicParanoid|InParanoid|Hieranoid|OrthoInspector	9	10	Yes	Yes
Xenbase:XB-GENE-6251879	aebp2.S	NCBITaxon:8355	Xenopus laevis	HGNC:24051	AEBP2	NCBITaxon:9606	Homo sapiens	Xenbase	1	1	Yes	Yes
Xenbase:XB-GENE-17343356	aebp2.L	NCBITaxon:8355	Xenopus laevis	HGNC:24051	AEBP2	NCBITaxon:9606	Homo sapiens	Xenbase	1	1	Yes	Yes
SGD:S000005440	REX4	NCBITaxon:559292	Saccharomyces cerevisiae	HGNC:25722	AEN	NCBITaxon:9606	Homo sapiens	PANTHER|InParanoid|OrthoFinder	3	9	No	Yes
Xenbase:XB-GENE-17345639	aen.S	NCBITaxon:8355	Xenopus laevis	HGNC:25722	AEN	NCBITaxon:9606	Homo sapiens	Xenbase	1	1	Yes	Yes
Xenbase:XB-GENE-949424	aen.L	NCBITaxon:8355	Xenopus laevis	HGNC:25722	AEN	NCBITaxon:9606	Homo sapiens	Xenbase	1	1	Yes	Yes
RGD:1305051	Aen	NCBITaxon:10116	Rattus norvegicus	HGNC:25722	AEN	NCBITaxon:9606	Homo sapiens	PANTHER|Ensembl Compara|OrthoFinder|PhylomeDB|OMA|InParanoid|HGNC|SonicParanoid|Hieranoid|OrthoInspector	10	10	Yes	Yes
WB:WBGene00012465	Y17G7B.12	NCBITaxon:6239	Caenorhabditis elegans	HGNC:25722	AEN	NCBITaxon:9606	Homo sapiens	Ensembl Compara|InParanoid|PANTHER	3	9	No	Yes
Xenbase:XB-GENE-949418	aen	NCBITaxon:8364	Xenopus tropicalis	HGNC:25722	AEN	NCBITaxon:9606	Homo sapiens	PANTHER|OrthoFinder|PhylomeDB|OMA|InParanoid|SonicParanoid|Hieranoid|OrthoInspector	8	9	Yes	Yes
MGI:1915298	Aen	NCBITaxon:10090	Mus musculus	HGNC:25722	AEN	NCBITaxon:9606	Homo sapiens	PANTHER|Ensembl Compara|OrthoFinder|PhylomeDB|OMA|HGNC|SonicParanoid|InParanoid|Hieranoid|OrthoInspector	10	10	Yes	Yes
Xenbase:XB-GENE-494170	afap1	NCBITaxon:8364	Xenopus tropicalis	HGNC:24017	AFAP1	NCBITaxon:9606	Homo sapiens	PANTHER|OrthoFinder|PhylomeDB|OMA|InParanoid|SonicParanoid|Hieranoid|OrthoInspector	8	9	Yes	Yes
ZFIN:ZDB-GENE-100316-6	afap1	NCBITaxon:7955	Danio rerio	HGNC:24017	AFAP1	NCBITaxon:9606	Homo sapiens	PANTHER|Ensembl Compara|OrthoFinder|PhylomeDB|OMA|InParanoid|SonicParanoid|Hieranoid|ZFIN|OrthoInspector	10	10	Yes	Yes
MGI:1917542	Afap1	NCBITaxon:10090	Mus musculus	HGNC:24017	AFAP1	NCBITaxon:9606	Homo sapiens	Ensembl Compara|PANTHER|OrthoFinder|PhylomeDB|OMA|InParanoid|SonicParanoid|HGNC|Hieranoid|OrthoInspector	10	10	Yes	Yes
RGD:619959	Afap1	NCBITaxon:10116	Rattus norvegicus	HGNC:24017	AFAP1	NCBITaxon:9606	Homo sapiens	PANTHER|Ensembl Compara|OrthoFinder|PhylomeDB|OMA|InParanoid|SonicParanoid|HGNC|Hieranoid|OrthoInspector	10	10	Yes	Yes
Xenbase:XB-GENE-17343447	afap1.S	NCBITaxon:8355	Xenopus laevis	HGNC:24017	AFAP1	NCBITaxon:9606	Homo sapiens	Xenbase	1	1	Yes	Yes
Xenbase:XB-GENE-17343446	afap1.L	NCBITaxon:8355	Xenopus laevis	HGNC:24017	AFAP1	NCBITaxon:9606	Homo sapiens	Xenbase	1	1	Yes	Yes
Xenbase:XB-GENE-490387	afap1l1	NCBITaxon:8364	Xenopus tropicalis	HGNC:26714	AFAP1L1	NCBITaxon:9606	Homo sapiens	PANTHER|OrthoFinder|PhylomeDB|OMA|InParanoid|SonicParanoid|Hieranoid|OrthoInspector	8	9	Yes	Yes
ZFIN:ZDB-GENE-050913-76	afap1l1a	NCBITaxon:7955	Danio rerio	HGNC:26714	AFAP1L1	NCBITaxon:9606	Homo sapiens	Ensembl Compara|PANTHER|OrthoFinder|PhylomeDB|OMA|InParanoid|SonicParanoid|Hieranoid|ZFIN|OrthoInspector	10	10	Yes	Yes
ZFIN:ZDB-GENE-061013-428	afap1l1b	NCBITaxon:7955	Danio rerio	HGNC:26714	AFAP1L1	NCBITaxon:9606	Homo sapiens	Ensembl Compara|PANTHER|OrthoFinder|PhylomeDB|OMA|InParanoid|SonicParanoid|Hieranoid|ZFIN|OrthoInspector	10	10	Yes	Yes
MGI:2147199	Afap1l1	NCBITaxon:10090	Mus musculus	HGNC:26714	AFAP1L1	NCBITaxon:9606	Homo sapiens	Ensembl Compara|PANTHER|OrthoFinder|PhylomeDB|OMA|InParanoid|HGNC|SonicParanoid|Hieranoid|OrthoInspector	10	10	Yes	Yes
RGD:1311580	Afap1l1	NCBITaxon:10116	Rattus norvegicus	HGNC:26714	AFAP1L1	NCBITaxon:9606	Homo sapiens	Ensembl Compara|PANTHER|OrthoFinder|PhylomeDB|OMA|HGNC|SonicParanoid|InParanoid|Hieranoid|OrthoInspector	10	10	Yes	Yes
Xenbase:XB-GENE-17334136	afap1l1.L	NCBITaxon:8355	Xenopus laevis	HGNC:26714	AFAP1L1	NCBITaxon:9606	Homo sapiens	Xenbase	1	1	Yes	Yes
Xenbase:XB-GENE-6485811	afap1l1.S	NCBITaxon:8355	Xenopus laevis	HGNC:26714	AFAP1L1	NCBITaxon:9606	Homo sapiens	Xenbase	1	1	Yes	Yes
Xenbase:XB-GENE-6460895	afap1l2	NCBITaxon:8364	Xenopus tropicalis	HGNC:25901	AFAP1L2	NCBITaxon:9606	Homo sapiens	Ensembl Compara|PANTHER|OrthoFinder|PhylomeDB|OMA|InParanoid|SonicParanoid|Hieranoid|OrthoInspector	9	9	Yes	Yes
ZFIN:ZDB-GENE-100318-1	afap1l2	NCBITaxon:7955	Danio rerio	HGNC:25901	AFAP1L2	NCBITaxon:9606	Homo sapiens	PANTHER|Ensembl Compara|OrthoFinder|PhylomeDB|OMA|InParanoid|SonicParanoid|Hieranoid|ZFIN|OrthoInspector	10	10	Yes	Yes
MGI:2147658	Afap1l2	NCBITaxon:10090	Mus musculus	HGNC:25901	AFAP1L2	NCBITaxon:9606	Homo sapiens	Ensembl Compara|PANTHER|OrthoFinder|PhylomeDB|OMA|InParanoid|SonicParanoid|HGNC|Hieranoid|OrthoInspector	10	10	Yes	Yes
RGD:1310668	Afap1l2	NCBITaxon:10116	Rattus norvegicus	HGNC:25901	AFAP1L2	NCBITaxon:9606	Homo sapiens	Ensembl Compara|PANTHER|OrthoFinder|PhylomeDB|OMA|HGNC|InParanoid|SonicParanoid|Hieranoid|OrthoInspector	10	10	Yes	Yes
Xenbase:XB-GENE-17336908	afap1l2.S	NCBITaxon:8355	Xenopus laevis	HGNC:25901	AFAP1L2	NCBITaxon:9606	Homo sapiens	Xenbase	1	1	Yes	Yes
Xenbase:XB-GENE-6255187	afap1l2.L	NCBITaxon:8355	Xenopus laevis	HGNC:25901	AFAP1L2	NCBITaxon:9606	Homo sapiens	Xenbase	1	1	Yes	Yes
WB:WBGene00021009	afd-1	NCBITaxon:6239	Caenorhabditis elegans	HGNC:7137	AFDN	NCBITaxon:9606	Homo sapiens	Ensembl Compara|PANTHER|OrthoFinder|PhylomeDB|InParanoid|SonicParanoid|Hieranoid|OrthoInspector	8	9	Yes	Yes
Xenbase:XB-GENE-6252098	afdn.L	NCBITaxon:8355	Xenopus laevis	HGNC:7137	AFDN	NCBITaxon:9606	Homo sapiens	Xenbase	1	1	Yes	Yes
Xenbase:XB-GENE-17342250	afdn.S	NCBITaxon:8355	Xenopus laevis	HGNC:7137	AFDN	NCBITaxon:9606	Homo sapiens	Xenbase	1	1	Yes	Yes
RGD:708561	Afdn	NCBITaxon:10116	Rattus norvegicus	HGNC:7137	AFDN	NCBITaxon:9606	Homo sapiens	PANTHER|Ensembl Compara|OrthoFinder|PhylomeDB|OMA|HGNC|SonicParanoid|InParanoid|Hieranoid|OrthoInspector	10	10	Yes	Yes
Xenbase:XB-GENE-948333	afdn	NCBITaxon:8364	Xenopus tropicalis	HGNC:7137	AFDN	NCBITaxon:9606	Homo sapiens	Ensembl Compara|PANTHER|OMA|OrthoFinder	4	9	Yes	Yes
ZFIN:ZDB-GENE-050419-52	afdna	NCBITaxon:7955	Danio rerio	HGNC:7137	AFDN	NCBITaxon:9606	Homo sapiens	PANTHER|Ensembl Compara|OrthoFinder|PhylomeDB|OMA|InParanoid|SonicParanoid|Hieranoid|ZFIN|OrthoInspector	10	10	Yes	Yes
MGI:1314653	Afdn	NCBITaxon:10090	Mus musculus	HGNC:7137	AFDN	NCBITaxon:9606	Homo sapiens	Ensembl Compara|PANTHER|OrthoFinder|PhylomeDB|OMA|InParanoid|SonicParanoid|HGNC|Hieranoid|OrthoInspector	10	10	Yes	Yes
FB:FBgn0259212	cno	NCBITaxon:7227	Drosophila melanogaster	HGNC:7137	AFDN	NCBITaxon:9606	Homo sapiens	Ensembl Compara|PANTHER|OrthoFinder|InParanoid|SonicParanoid|Hieranoid|OrthoInspector	7	9	Yes	Yes
Xenbase:XB-GENE-5995345	aff1	NCBITaxon:8364	Xenopus tropicalis	HGNC:7135	AFF1	NCBITaxon:9606	Homo sapiens	PANTHER|Ensembl Compara|OrthoFinder|PhylomeDB|OMA	5	9	Yes	Yes
Xenbase:XB-GENE-6488271	aff1.L	NCBITaxon:8355	Xenopus laevis	HGNC:7135	AFF1	NCBITaxon:9606	Homo sapiens	Xenbase	1	1	Yes	Yes
RGD:1307940	Aff1	NCBITaxon:10116	Rattus norvegicus	HGNC:7135	AFF1	NCBITaxon:9606	Homo sapiens	PANTHER|OrthoFinder|PhylomeDB|OMA|HGNC|InParanoid|SonicParanoid|Hieranoid|OrthoInspector	9	10	Yes	Yes
ZFIN:ZDB-GENE-110228-2	aff1	NCBITaxon:7955	Danio rerio	HGNC:7135	AFF1	NCBITaxon:9606	Homo sapiens	ZFIN	1	10	Yes	Yes
MGI:1100819	Aff1	NCBITaxon:10090	Mus musculus	HGNC:7135	AFF1	NCBITaxon:9606	Homo sapiens	PANTHER|OrthoFinder|PhylomeDB|OMA|InParanoid|SonicParanoid|HGNC|Hieranoid|OrthoInspector	9	10	Yes	Yes
FB:FBgn0041111	lilli	NCBITaxon:7227	Drosophila melanogaster	HGNC:7135	AFF1	NCBITaxon:9606	Homo sapiens	Ensembl Compara|PANTHER|OrthoFinder|InParanoid|Hieranoid	5	9	No	Yes
Xenbase:XB-GENE-17341244	aff2.L	NCBITaxon:8355	Xenopus laevis	HGNC:3776	AFF2	NCBITaxon:9606	Homo sapiens	Xenbase	1	1	Yes	Yes
Xenbase:XB-GENE-17341245	aff2.S	NCBITaxon:8355	Xenopus laevis	HGNC:3776	AFF2	NCBITaxon:9606	Homo sapiens	Xenbase	1	1	Yes	Yes
RGD:1565592	Aff2	NCBITaxon:10116	Rattus norvegicus	HGNC:3776	AFF2	NCBITaxon:9606	Homo sapiens	PANTHER|Ensembl Compara|OrthoFinder|PhylomeDB|OMA|InParanoid|HGNC|SonicParanoid|Hieranoid|OrthoInspector	10	10	Yes	Yes
FB:FBgn0041111	lilli	NCBITaxon:7227	Drosophila melanogaster	HGNC:3776	AFF2	NCBITaxon:9606	Homo sapiens	PANTHER|Ensembl Compara|OrthoFinder|InParanoid|Hieranoid|OrthoInspector	6	9	Yes	Yes
MGI:1202294	Aff2	NCBITaxon:10090	Mus musculus	HGNC:3776	AFF2	NCBITaxon:9606	Homo sapiens	Ensembl Compara|PANTHER|OrthoFinder|PhylomeDB|OMA|InParanoid|HGNC|SonicParanoid|Hieranoid|OrthoInspector	10	10	Yes	Yes
ZFIN:ZDB-GENE-110411-190	aff2	NCBITaxon:7955	Danio rerio	HGNC:3776	AFF2	NCBITaxon:9606	Homo sapiens	PANTHER|Ensembl Compara|OrthoFinder|PhylomeDB|OMA|InParanoid|SonicParanoid|Hieranoid|ZFIN	9	10	Yes	Yes
Xenbase:XB-GENE-952102	aff2	NCBITaxon:8364	Xenopus tropicalis	HGNC:3776	AFF2	NCBITaxon:9606	Homo sapiens	PANTHER|OrthoFinder|PhylomeDB|OMA|InParanoid|SonicParanoid|Hieranoid|OrthoInspector	8	9	Yes	Yes
RGD:1308527	Aff3	NCBITaxon:10116	Rattus norvegicus	HGNC:6473	AFF3	NCBITaxon:9606	Homo sapiens	PANTHER|OrthoFinder|PhylomeDB|OMA|HGNC|InParanoid|SonicParanoid|Hieranoid|OrthoInspector	9	10	Yes	Yes
FB:FBgn0041111	lilli	NCBITaxon:7227	Drosophila melanogaster	HGNC:6473	AFF3	NCBITaxon:9606	Homo sapiens	Ensembl Compara|PANTHER|OrthoFinder|InParanoid|Hieranoid|OrthoInspector	6	9	Yes	Yes
MGI:106927	Aff3	NCBITaxon:10090	Mus musculus	HGNC:6473	AFF3	NCBITaxon:9606	Homo sapiens	PANTHER|Ensembl Compara|OrthoFinder|PhylomeDB|OMA|InParanoid|SonicParanoid|HGNC|Hieranoid|OrthoInspector	10	10	Yes	Yes
ZFIN:ZDB-GENE-030219-193	aff3	NCBITaxon:7955	Danio rerio	HGNC:6473	AFF3	NCBITaxon:9606	Homo sapiens	PANTHER|ZFIN|OrthoInspector|OrthoFinder	4	10	Yes	Yes
Xenbase:XB-GENE-17333229	aff4.S	NCBITaxon:8355	Xenopus laevis	HGNC:17869	AFF4	NCBITaxon:9606	Homo sapiens	Xenbase	1	1	Yes	Yes
Xenbase:XB-GENE-6251714	aff4.L	NCBITaxon:8355	Xenopus laevis	HGNC:17869	AFF4	NCBITaxon:9606	Homo sapiens	Xenbase	1	1	Yes	Yes
RGD:1311694	Aff4	NCBITaxon:10116	Rattus norvegicus	HGNC:17869	AFF4	NCBITaxon:9606	Homo sapiens	Ensembl Compara|PANTHER|OrthoFinder|PhylomeDB|OMA|InParanoid|SonicParanoid|HGNC|Hieranoid|OrthoInspector	10	10	Yes	Yes
FB:FBgn0041111	lilli	NCBITaxon:7227	Drosophila melanogaster	HGNC:17869	AFF4	NCBITaxon:9606	Homo sapiens	Ensembl Compara|PANTHER|OrthoFinder|InParanoid|Hieranoid|OrthoInspector	6	9	Yes	Yes
MGI:2136171	Aff4	NCBITaxon:10090	Mus musculus	HGNC:17869	AFF4	NCBITaxon:9606	Homo sapiens	PANTHER|Ensembl Compara|OrthoFinder|PhylomeDB|OMA|HGNC|SonicParanoid|InParanoid|Hieranoid|OrthoInspector	10	10	Yes	Yes
ZFIN:ZDB-GENE-100910-5	aff4	NCBITaxon:7955	Danio rerio	HGNC:17869	AFF4	NCBITaxon:9606	Homo sapiens	Ensembl Compara|PANTHER|OrthoFinder|PhylomeDB|OMA|InParanoid|SonicParanoid|Hieranoid|ZFIN|OrthoInspector	10	10	Yes	Yes
Xenbase:XB-GENE-990281	kcnab2	NCBITaxon:8364	Xenopus tropicalis	HGNC:17869	AFF4	NCBITaxon:9606	Homo sapiens	PANTHER|OrthoFinder|PhylomeDB|OMA|InParanoid|SonicParanoid|Hieranoid|OrthoInspector	8	9	Yes	Yes
Xenbase:XB-GENE-986475	aff4	NCBITaxon:8364	Xenopus tropicalis	HGNC:17869	AFF4	NCBITaxon:9606	Homo sapiens	PANTHER|OrthoFinder|PhylomeDB|OMA|InParanoid|SonicParanoid|Hieranoid|OrthoInspector	8	9	Yes	Yes
SGD:S000000778	AFG1	NCBITaxon:559292	Saccharomyces cerevisiae	HGNC:16411	AFG1L	NCBITaxon:9606	Homo sapiens	PANTHER|Ensembl Compara|OrthoFinder|PhylomeDB|OMA|InParanoid|SonicParanoid|Hieranoid|OrthoInspector	9	9	Yes	Yes
Xenbase:XB-GENE-6486825	afg1l.L	NCBITaxon:8355	Xenopus laevis	HGNC:16411	AFG1L	NCBITaxon:9606	Homo sapiens	Xenbase	1	1	Yes	Yes
ZFIN:ZDB-GENE-041014-178	afg1lb	NCBITaxon:7955	Danio rerio	HGNC:16411	AFG1L	NCBITaxon:9606	Homo sapiens	Ensembl Compara|PANTHER|ZFIN|OrthoFinder	4	10	Yes	No
ZFIN:ZDB-GENE-091006-2	afg1la	NCBITaxon:7955	Danio rerio	HGNC:16411	AFG1L	NCBITaxon:9606	Homo sapiens	Ensembl Compara|PANTHER|OrthoFinder|PhylomeDB|OMA|InParanoid|SonicParanoid|Hieranoid|ZFIN|OrthoInspector	10	10	Yes	Yes
MGI:2148801	Afg1l	NCBITaxon:10090	Mus musculus	HGNC:16411	AFG1L	NCBITaxon:9606	Homo sapiens	Ensembl Compara|PANTHER|OrthoFinder|PhylomeDB|OMA|InParanoid|SonicParanoid|HGNC|Hieranoid|OrthoInspector	10	10	Yes	Yes
FB:FBgn0033734	CG8520	NCBITaxon:7227	Drosophila melanogaster	HGNC:16411	AFG1L	NCBITaxon:9606	Homo sapiens	PANTHER|Ensembl Compara|OrthoFinder|OMA|InParanoid|SonicParanoid|Hieranoid|OrthoInspector	8	9	Yes	Yes
WB:WBGene00016261	C30F12.2	NCBITaxon:6239	Caenorhabditis elegans	HGNC:16411	AFG1L	NCBITaxon:9606	Homo sapiens	Ensembl Compara|PANTHER|OrthoFinder|PhylomeDB|OMA|InParanoid|SonicParanoid|Hieranoid|OrthoInspector	9	9	Yes	Yes
RGD:1561501	Afg1l	NCBITaxon:10116	Rattus norvegicus	HGNC:16411	AFG1L	NCBITaxon:9606	Homo sapiens	Ensembl Compara|PANTHER|OrthoFinder|PhylomeDB|OMA|InParanoid|SonicParanoid|HGNC|Hieranoid|OrthoInspector	10	10	Yes	Yes
SGD:S000004389	AFG2	NCBITaxon:559292	Saccharomyces cerevisiae	HGNC:18119	AFG2A	NCBITaxon:9606	Homo sapiens	PANTHER|Ensembl Compara|OrthoFinder|PhylomeDB|InParanoid|SonicParanoid|Hieranoid|OrthoInspector	8	9	Yes	Yes
Xenbase:XB-GENE-17345522	afg2a.L	NCBITaxon:8355	Xenopus laevis	HGNC:18119	AFG2A	NCBITaxon:9606	Homo sapiens	Xenbase	1	1	Yes	Yes
RGD:1310478	Afg2a	NCBITaxon:10116	Rattus norvegicus	HGNC:18119	AFG2A	NCBITaxon:9606	Homo sapiens	PANTHER|Ensembl Compara|OrthoFinder|PhylomeDB|OMA|InParanoid|SonicParanoid|HGNC|Hieranoid|OrthoInspector	10	10	Yes	Yes
WB:WBGene00010562	cdc-48.3	NCBITaxon:6239	Caenorhabditis elegans	HGNC:18119	AFG2A	NCBITaxon:9606	Homo sapiens	PANTHER|PhylomeDB|Ensembl Compara	3	9	Yes	Yes
FB:FBgn0032450	CG5776	NCBITaxon:7227	Drosophila melanogaster	HGNC:18119	AFG2A	NCBITaxon:9606	Homo sapiens	Ensembl Compara|PANTHER|OrthoFinder|PhylomeDB|OMA|Hieranoid	6	9	Yes	Yes
MGI:1927170	Afg2a	NCBITaxon:10090	Mus musculus	HGNC:18119	AFG2A	NCBITaxon:9606	Homo sapiens	Ensembl Compara|PANTHER|OrthoFinder|PhylomeDB|OMA|InParanoid|SonicParanoid|HGNC|Hieranoid|OrthoInspector	10	10	Yes	Yes
ZFIN:ZDB-GENE-111026-1	afg2a	NCBITaxon:7955	Danio rerio	HGNC:18119	AFG2A	NCBITaxon:9606	Homo sapiens	ZFIN	1	10	Yes	Yes
Xenbase:XB-GENE-6054426	afg2a	NCBITaxon:8364	Xenopus tropicalis	HGNC:18119	AFG2A	NCBITaxon:9606	Homo sapiens	PANTHER|Ensembl Compara|OrthoFinder|PhylomeDB|OMA|InParanoid|SonicParanoid|Hieranoid|OrthoInspector	9	9	Yes	Yes
Xenbase:XB-GENE-6487950	afg2b.L	NCBITaxon:8355	Xenopus laevis	HGNC:28762	AFG2B	NCBITaxon:9606	Homo sapiens	Xenbase	1	1	Yes	Yes
RGD:1595990	Afg2b	NCBITaxon:10116	Rattus norvegicus	HGNC:28762	AFG2B	NCBITaxon:9606	Homo sapiens	Ensembl Compara|PANTHER|OrthoFinder|PhylomeDB|OMA|HGNC|SonicParanoid|InParanoid|Hieranoid|OrthoInspector	10	10	Yes	Yes
FB:FBgn0035443	CG12010	NCBITaxon:7227	Drosophila melanogaster	HGNC:28762	AFG2B	NCBITaxon:9606	Homo sapiens	PANTHER|PhylomeDB|Ensembl Compara|OrthoFinder	4	9	Yes	Yes
MGI:3036261	Afg2b	NCBITaxon:10090	Mus musculus	HGNC:28762	AFG2B	NCBITaxon:9606	Homo sapiens	HGNC	1	10	Yes	Yes
ZFIN:ZDB-GENE-060929-204	afg2b	NCBITaxon:7955	Danio rerio	HGNC:28762	AFG2B	NCBITaxon:9606	Homo sapiens	Ensembl Compara|PANTHER|OrthoFinder|PhylomeDB|OMA|InParanoid|SonicParanoid|Hieranoid|ZFIN|OrthoInspector	10	10	Yes	Yes
Xenbase:XB-GENE-967079	afg2b	NCBITaxon:8364	Xenopus tropicalis	HGNC:28762	AFG2B	NCBITaxon:9606	Homo sapiens	Ensembl Compara|PANTHER|OrthoFinder|PhylomeDB|OMA|InParanoid|SonicParanoid|Hieranoid|OrthoInspector	9	9	Yes	Yes
Xenbase:XB-GENE-1014915	afg3l1.S	NCBITaxon:8355	Xenopus laevis	HGNC:314	AFG3L1P	NCBITaxon:9606	Homo sapiens	Xenbase	1	1	Yes	Yes
MGI:1928277	Afg3l1	NCBITaxon:10090	Mus musculus	HGNC:314	AFG3L1P	NCBITaxon:9606	Homo sapiens	HGNC	1	10	Yes	Yes
SGD:S000004695	YTA12	NCBITaxon:559292	Saccharomyces cerevisiae	HGNC:315	AFG3L2	NCBITaxon:9606	Homo sapiens	Ensembl Compara|PANTHER|OrthoFinder|PhylomeDB|OMA|InParanoid|SonicParanoid|Hieranoid|OrthoInspector	9	9	Yes	Yes
SGD:S000000819	AFG3	NCBITaxon:559292	Saccharomyces cerevisiae	HGNC:315	AFG3L2	NCBITaxon:9606	Homo sapiens	Ensembl Compara|PANTHER|OrthoFinder|PhylomeDB|OMA|InParanoid|SonicParanoid|Hieranoid|OrthoInspector	9	9	Yes	Yes
Xenbase:XB-GENE-6251993	afg3l2.L	NCBITaxon:8355	Xenopus laevis	HGNC:315	AFG3L2	NCBITaxon:9606	Homo sapiens	Xenbase	1	1	Yes	Yes
RGD:1305259	Afg3l2	NCBITaxon:10116	Rattus norvegicus	HGNC:315	AFG3L2	NCBITaxon:9606	Homo sapiens	Ensembl Compara|PANTHER|OrthoFinder|PhylomeDB|OMA|InParanoid|SonicParanoid|HGNC|Hieranoid|OrthoInspector	10	10	Yes	Yes
WB:WBGene00004978	spg-7	NCBITaxon:6239	Caenorhabditis elegans	HGNC:315	AFG3L2	NCBITaxon:9606	Homo sapiens	Ensembl Compara|PANTHER|OrthoFinder|PhylomeDB|OMA|InParanoid|SonicParanoid|Hieranoid|OrthoInspector	9	9	Yes	Yes
FB:FBgn0036702	Afg3l2	NCBITaxon:7227	Drosophila melanogaster	HGNC:315	AFG3L2	NCBITaxon:9606	Homo sapiens	PANTHER|OrthoFinder|PhylomeDB|OMA|InParanoid|SonicParanoid|Hieranoid|OrthoInspector	8	9	Yes	Yes
MGI:1916847	Afg3l2	NCBITaxon:10090	Mus musculus	HGNC:315	AFG3L2	NCBITaxon:9606	Homo sapiens	PANTHER|Ensembl Compara|OrthoFinder|PhylomeDB|OMA|InParanoid|SonicParanoid|HGNC|Hieranoid|OrthoInspector	10	10	Yes	Yes
ZFIN:ZDB-GENE-070912-46	afg3l2	NCBITaxon:7955	Danio rerio	HGNC:315	AFG3L2	NCBITaxon:9606	Homo sapiens	PANTHER|Ensembl Compara|OrthoFinder|PhylomeDB|OMA|InParanoid|SonicParanoid|Hieranoid|ZFIN|OrthoInspector	10	10	Yes	Yes
MGI:2429409	Afm	NCBITaxon:10090	Mus musculus	HGNC:316	AFM	NCBITaxon:9606	Homo sapiens	Ensembl Compara|PANTHER|OrthoFinder|PhylomeDB|OMA|InParanoid|HGNC|SonicParanoid|Hieranoid|OrthoInspector	10	10	Yes	Yes
RGD:628614	Afm	NCBITaxon:10116	Rattus norvegicus	HGNC:316	AFM	NCBITaxon:9606	Homo sapiens	Ensembl Compara|PANTHER|OrthoFinder|PhylomeDB|OMA|HGNC|SonicParanoid|InParanoid|Hieranoid|OrthoInspector	10	10	Yes	Yes
Xenbase:XB-GENE-5885603	afmid	NCBITaxon:8364	Xenopus tropicalis	HGNC:20910	AFMID	NCBITaxon:9606	Homo sapiens	PANTHER|Ensembl Compara|OrthoFinder|PhylomeDB|OMA	5	9	Yes	Yes
ZFIN:ZDB-GENE-050417-166	afmid	NCBITaxon:7955	Danio rerio	HGNC:20910	AFMID	NCBITaxon:9606	Homo sapiens	PANTHER|Ensembl Compara|OrthoFinder|OMA|InParanoid|SonicParanoid|Hieranoid|ZFIN|OrthoInspector	9	10	Yes	Yes
MGI:2448704	Afmid	NCBITaxon:10090	Mus musculus	HGNC:20910	AFMID	NCBITaxon:9606	Homo sapiens	PANTHER|Ensembl Compara|OrthoFinder|PhylomeDB|OMA|HGNC|SonicParanoid|InParanoid|Hieranoid|OrthoInspector	10	10	Yes	Yes
WB:WBGene00012866	afmd-2	NCBITaxon:6239	Caenorhabditis elegans	HGNC:20910	AFMID	NCBITaxon:9606	Homo sapiens	PANTHER|OrthoFinder|PhylomeDB|OMA|InParanoid|SonicParanoid|Hieranoid|OrthoInspector	8	9	Yes	No
WB:WBGene00017051	afmd-1	NCBITaxon:6239	Caenorhabditis elegans	HGNC:20910	AFMID	NCBITaxon:9606	Homo sapiens	Ensembl Compara|PANTHER|OrthoFinder|PhylomeDB|OMA|InParanoid|SonicParanoid|Hieranoid|OrthoInspector	9	9	Yes	Yes
RGD:1591143	Afmid	NCBITaxon:10116	Rattus norvegicus	HGNC:20910	AFMID	NCBITaxon:9606	Homo sapiens	PANTHER|Ensembl Compara|OrthoFinder|PhylomeDB|OMA|HGNC|SonicParanoid|InParanoid|Hieranoid|OrthoInspector	10	10	Yes	Yes
Xenbase:XB-GENE-6487884	afmid.L	NCBITaxon:8355	Xenopus laevis	HGNC:20910	AFMID	NCBITaxon:9606	Homo sapiens	Xenbase	1	1	Yes	Yes
RGD:2065	Afp	NCBITaxon:10116	Rattus norvegicus	HGNC:317	AFP	NCBITaxon:9606	Homo sapiens	PANTHER|OrthoFinder|PhylomeDB|OMA|HGNC|SonicParanoid|InParanoid|Hieranoid|OrthoInspector	9	10	Yes	Yes
MGI:87951	Afp	NCBITaxon:10090	Mus musculus	HGNC:317	AFP	NCBITaxon:9606	Homo sapiens	PANTHER|Ensembl Compara|OrthoFinder|PhylomeDB|OMA|HGNC|SonicParanoid|InParanoid|Hieranoid|OrthoInspector	10	10	Yes	Yes
Xenbase:XB-GENE-877209	aftph.S	NCBITaxon:8355	Xenopus laevis	HGNC:25951	AFTPH	NCBITaxon:9606	Homo sapiens	Xenbase	1	1	Yes	Yes
Xenbase:XB-GENE-877205	aftph	NCBITaxon:8364	Xenopus tropicalis	HGNC:25951	AFTPH	NCBITaxon:9606	Homo sapiens	PANTHER|OrthoFinder|PhylomeDB|OMA|InParanoid|SonicParanoid|Hieranoid|OrthoInspector	8	9	Yes	Yes
ZFIN:ZDB-GENE-060503-388	aftphb	NCBITaxon:7955	Danio rerio	HGNC:25951	AFTPH	NCBITaxon:9606	Homo sapiens	PANTHER|Ensembl Compara|OrthoFinder|PhylomeDB|Hieranoid|ZFIN	6	10	Yes	No
ZFIN:ZDB-GENE-030131-1437	aftpha	NCBITaxon:7955	Danio rerio	HGNC:25951	AFTPH	NCBITaxon:9606	Homo sapiens	PANTHER|Ensembl Compara|OrthoFinder|PhylomeDB|InParanoid|SonicParanoid|Hieranoid|ZFIN|OrthoInspector	9	10	Yes	Yes
MGI:1923012	Aftph	NCBITaxon:10090	Mus musculus	HGNC:25951	AFTPH	NCBITaxon:9606	Homo sapiens	Ensembl Compara|PANTHER|OrthoFinder|PhylomeDB|OMA|InParanoid|HGNC|SonicParanoid|Hieranoid|OrthoInspector	10	10	Yes	Yes
FB:FBgn0038223	Afti	NCBITaxon:7227	Drosophila melanogaster	HGNC:25951	AFTPH	NCBITaxon:9606	Homo sapiens	PANTHER|OrthoFinder	2	9	Yes	Yes
WB:WBGene00021561	Y45G5AM.9	NCBITaxon:6239	Caenorhabditis elegans	HGNC:25951	AFTPH	NCBITaxon:9606	Homo sapiens	PANTHER|Ensembl Compara|OrthoFinder|PhylomeDB|SonicParanoid|OrthoInspector	6	9	Yes	Yes
RGD:1311920	Aftph	NCBITaxon:10116	Rattus norvegicus	HGNC:25951	AFTPH	NCBITaxon:9606	Homo sapiens	PANTHER|Ensembl Compara|OrthoFinder|PhylomeDB|OMA|HGNC|SonicParanoid|InParanoid|Hieranoid|OrthoInspector	10	10	Yes	Yes
Xenbase:XB-GENE-17333109	aftph.L	NCBITaxon:8355	Xenopus laevis	HGNC:25951	AFTPH	NCBITaxon:9606	Homo sapiens	Xenbase	1	1	Yes	Yes
Xenbase:XB-GENE-1001622	aga	NCBITaxon:8364	Xenopus tropicalis	HGNC:318	AGA	NCBITaxon:9606	Homo sapiens	Ensembl Compara|PANTHER|OrthoFinder|PhylomeDB|OMA	5	9	Yes	Yes
Xenbase:XB-GENE-1001623	aga.L	NCBITaxon:8355	Xenopus laevis	HGNC:318	AGA	NCBITaxon:9606	Homo sapiens	Xenbase	1	1	Yes	Yes
RGD:1309646	Aga	NCBITaxon:10116	Rattus norvegicus	HGNC:318	AGA	NCBITaxon:9606	Homo sapiens	Ensembl Compara|PANTHER|OrthoFinder|PhylomeDB|OMA|InParanoid|SonicParanoid|HGNC|Hieranoid|OrthoInspector	10	10	Yes	Yes
WB:WBGene00019867	R04B3.2	NCBITaxon:6239	Caenorhabditis elegans	HGNC:318	AGA	NCBITaxon:9606	Homo sapiens	Ensembl Compara|PANTHER|OrthoFinder|PhylomeDB|OMA|InParanoid|SonicParanoid|Hieranoid|OrthoInspector	9	9	Yes	Yes
FB:FBgn0033431	CG1827	NCBITaxon:7227	Drosophila melanogaster	HGNC:318	AGA	NCBITaxon:9606	Homo sapiens	Ensembl Compara|PANTHER|OrthoFinder|PhylomeDB|OMA|InParanoid|SonicParanoid|Hieranoid|OrthoInspector	9	9	Yes	Yes
FB:FBgn0034427	CG10474	NCBITaxon:7227	Drosophila melanogaster	HGNC:318	AGA	NCBITaxon:9606	Homo sapiens	PANTHER|Ensembl Compara|OrthoFinder|PhylomeDB|OMA|InParanoid|SonicParanoid|OrthoInspector	8	9	Yes	No
FB:FBgn0034665	CG4372	NCBITaxon:7227	Drosophila melanogaster	HGNC:318	AGA	NCBITaxon:9606	Homo sapiens	PANTHER|PhylomeDB|OrthoFinder	3	9	Yes	No
MGI:104873	Aga	NCBITaxon:10090	Mus musculus	HGNC:318	AGA	NCBITaxon:9606	Homo sapiens	PANTHER|Ensembl Compara|OrthoFinder|PhylomeDB|OMA|HGNC|InParanoid|SonicParanoid|Hieranoid|OrthoInspector	10	10	Yes	Yes
ZFIN:ZDB-GENE-040426-2311	aga	NCBITaxon:7955	Danio rerio	HGNC:318	AGA	NCBITaxon:9606	Homo sapiens	PANTHER|Ensembl Compara|OrthoFinder|PhylomeDB|OMA|InParanoid|SonicParanoid|Hieranoid|ZFIN|OrthoInspector	10	10	Yes	Yes
Xenbase:XB-GENE-981026	agap1.L	NCBITaxon:8355	Xenopus laevis	HGNC:16922	AGAP1	NCBITaxon:9606	Homo sapiens	Xenbase	1	1	Yes	Yes
RGD:1309244	Agap1	NCBITaxon:10116	Rattus norvegicus	HGNC:16922	AGAP1	NCBITaxon:9606	Homo sapiens	Ensembl Compara|PANTHER|PhylomeDB|OMA|HGNC|SonicParanoid|InParanoid|Hieranoid|OrthoInspector	9	10	Yes	Yes
Xenbase:XB-GENE-981023	agap1	NCBITaxon:8364	Xenopus tropicalis	HGNC:16922	AGAP1	NCBITaxon:9606	Homo sapiens	PANTHER|Ensembl Compara|OrthoFinder|PhylomeDB|OMA	5	9	Yes	Yes
ZFIN:ZDB-GENE-130405-1	agap1	NCBITaxon:7955	Danio rerio	HGNC:16922	AGAP1	NCBITaxon:9606	Homo sapiens	PANTHER|Ensembl Compara|OrthoFinder|PhylomeDB|OMA|InParanoid|SonicParanoid|Hieranoid|ZFIN|OrthoInspector	10	10	Yes	Yes
MGI:2653690	Agap1	NCBITaxon:10090	Mus musculus	HGNC:16922	AGAP1	NCBITaxon:9606	Homo sapiens	PANTHER|Ensembl Compara|PhylomeDB|OMA|InParanoid|SonicParanoid|HGNC|Hieranoid|OrthoInspector	9	10	Yes	Yes
FB:FBgn0028509	CenG1A	NCBITaxon:7227	Drosophila melanogaster	HGNC:16922	AGAP1	NCBITaxon:9606	Homo sapiens	PANTHER|PhylomeDB|OMA|InParanoid|SonicParanoid|Hieranoid|OrthoInspector	7	9	No	Yes
WB:WBGene00000566	cnt-2	NCBITaxon:6239	Caenorhabditis elegans	HGNC:16922	AGAP1	NCBITaxon:9606	Homo sapiens	PANTHER|PhylomeDB|OMA|InParanoid|SonicParanoid|Hieranoid|OrthoInspector	7	9	No	Yes
RGD:1309244	Agap1	NCBITaxon:10116	Rattus norvegicus	HGNC:29421	AGAP11	NCBITaxon:9606	Homo sapiens	PANTHER|PhylomeDB|OrthoFinder	3	10	No	Yes
WB:WBGene00000566	cnt-2	NCBITaxon:6239	Caenorhabditis elegans	HGNC:29421	AGAP11	NCBITaxon:9606	Homo sapiens	Ensembl Compara|PANTHER|PhylomeDB|InParanoid|OrthoInspector	5	9	No	Yes
FB:FBgn0028509	CenG1A	NCBITaxon:7227	Drosophila melanogaster	HGNC:29421	AGAP11	NCBITaxon:9606	Homo sapiens	PANTHER|PhylomeDB|Ensembl Compara|InParanoid	4	9	No	Yes
Xenbase:XB-GENE-981023	agap1	NCBITaxon:8364	Xenopus tropicalis	HGNC:29421	AGAP11	NCBITaxon:9606	Homo sapiens	PANTHER|PhylomeDB|OrthoFinder	3	9	No	Yes
ZFIN:ZDB-GENE-130405-1	agap1	NCBITaxon:7955	Danio rerio	HGNC:29421	AGAP11	NCBITaxon:9606	Homo sapiens	PANTHER|PhylomeDB|OrthoFinder	3	10	No	Yes
MGI:2653690	Agap1	NCBITaxon:10090	Mus musculus	HGNC:29421	AGAP11	NCBITaxon:9606	Homo sapiens	PANTHER|PhylomeDB|OrthoFinder	3	10	No	Yes
RGD:628844	Agap2	NCBITaxon:10116	Rattus norvegicus	HGNC:16921	AGAP2	NCBITaxon:9606	Homo sapiens	PANTHER|Ensembl Compara|OrthoFinder|PhylomeDB|OMA|InParanoid|SonicParanoid|HGNC|Hieranoid|OrthoInspector	10	10	Yes	Yes
WB:WBGene00000566	cnt-2	NCBITaxon:6239	Caenorhabditis elegans	HGNC:16921	AGAP2	NCBITaxon:9606	Homo sapiens	PANTHER|Ensembl Compara|PhylomeDB|OMA|InParanoid|SonicParanoid|OrthoInspector	7	9	No	Yes
FB:FBgn0028509	CenG1A	NCBITaxon:7227	Drosophila melanogaster	HGNC:16921	AGAP2	NCBITaxon:9606	Homo sapiens	Ensembl Compara|PANTHER|InParanoid|SonicParanoid|OrthoInspector	5	9	No	Yes
MGI:3580016	Agap2	NCBITaxon:10090	Mus musculus	HGNC:16921	AGAP2	NCBITaxon:9606	Homo sapiens	Ensembl Compara|PANTHER|OrthoFinder|PhylomeDB|OMA|InParanoid|SonicParanoid|HGNC|Hieranoid|OrthoInspector	10	10	Yes	Yes
ZFIN:ZDB-GENE-061103-343	agap2	NCBITaxon:7955	Danio rerio	HGNC:16921	AGAP2	NCBITaxon:9606	Homo sapiens	PANTHER|Ensembl Compara|OrthoFinder|PhylomeDB|OMA|ZFIN	6	10	Yes	Yes
Xenbase:XB-GENE-1011294	agap2	NCBITaxon:8364	Xenopus tropicalis	HGNC:16921	AGAP2	NCBITaxon:9606	Homo sapiens	PANTHER|Ensembl Compara|OrthoFinder|PhylomeDB|InParanoid|SonicParanoid|Hieranoid|OrthoInspector	8	9	Yes	Yes
FB:FBgn0028509	CenG1A	NCBITaxon:7227	Drosophila melanogaster	HGNC:16923	AGAP3	NCBITaxon:9606	Homo sapiens	PANTHER|Ensembl Compara|OrthoFinder|PhylomeDB|OMA|InParanoid|SonicParanoid|Hieranoid|OrthoInspector	9	9	Yes	Yes
RGD:1310751	Agap3	NCBITaxon:10116	Rattus norvegicus	HGNC:16923	AGAP3	NCBITaxon:9606	Homo sapiens	PANTHER|Ensembl Compara|OrthoFinder|PhylomeDB|OMA|InParanoid|SonicParanoid|HGNC|Hieranoid|OrthoInspector	10	10	Yes	Yes
WB:WBGene00000566	cnt-2	NCBITaxon:6239	Caenorhabditis elegans	HGNC:16923	AGAP3	NCBITaxon:9606	Homo sapiens	Ensembl Compara|PANTHER|OrthoFinder|PhylomeDB|OMA|InParanoid|SonicParanoid|Hieranoid|OrthoInspector	9	9	Yes	Yes
Xenbase:XB-GENE-6257381	agap3	NCBITaxon:8364	Xenopus tropicalis	HGNC:16923	AGAP3	NCBITaxon:9606	Homo sapiens	Ensembl Compara|PhylomeDB	2	9	Yes	Yes
ZFIN:ZDB-GENE-110927-1	agap3	NCBITaxon:7955	Danio rerio	HGNC:16923	AGAP3	NCBITaxon:9606	Homo sapiens	Ensembl Compara|PANTHER|OrthoFinder|PhylomeDB|OMA|InParanoid|SonicParanoid|Hieranoid|ZFIN|OrthoInspector	10	10	Yes	Yes
MGI:2183446	Agap3	NCBITaxon:10090	Mus musculus	HGNC:16923	AGAP3	NCBITaxon:9606	Homo sapiens	Ensembl Compara|PANTHER|OrthoFinder|PhylomeDB|OMA|InParanoid|SonicParanoid|HGNC|Hieranoid|OrthoInspector	10	10	Yes	Yes
RGD:1309244	Agap1	NCBITaxon:10116	Rattus norvegicus	HGNC:23459	AGAP4	NCBITaxon:9606	Homo sapiens	PANTHER|PhylomeDB|OrthoFinder	3	10	No	Yes
WB:WBGene00000566	cnt-2	NCBITaxon:6239	Caenorhabditis elegans	HGNC:23459	AGAP4	NCBITaxon:9606	Homo sapiens	PANTHER|Ensembl Compara|PhylomeDB|SonicParanoid|OrthoInspector	5	9	No	Yes
FB:FBgn0028509	CenG1A	NCBITaxon:7227	Drosophila melanogaster	HGNC:23459	AGAP4	NCBITaxon:9606	Homo sapiens	PANTHER|PhylomeDB|Ensembl Compara	3	9	No	Yes
Xenbase:XB-GENE-981023	agap1	NCBITaxon:8364	Xenopus tropicalis	HGNC:23459	AGAP4	NCBITaxon:9606	Homo sapiens	PANTHER|PhylomeDB|OrthoFinder	3	9	No	Yes
ZFIN:ZDB-GENE-130405-1	agap1	NCBITaxon:7955	Danio rerio	HGNC:23459	AGAP4	NCBITaxon:9606	Homo sapiens	PANTHER|PhylomeDB|OrthoFinder	3	10	No	Yes
RGD:1309244	Agap1	NCBITaxon:10116	Rattus norvegicus	HGNC:23467	AGAP5	NCBITaxon:9606	Homo sapiens	PANTHER|PhylomeDB|OrthoFinder	3	10	No	Yes
WB:WBGene00000566	cnt-2	NCBITaxon:6239	Caenorhabditis elegans	HGNC:23467	AGAP5	NCBITaxon:9606	Homo sapiens	Ensembl Compara|PANTHER|PhylomeDB|SonicParanoid|OrthoInspector	5	9	No	Yes
FB:FBgn0028509	CenG1A	NCBITaxon:7227	Drosophila melanogaster	HGNC:23467	AGAP5	NCBITaxon:9606	Homo sapiens	Ensembl Compara|PhylomeDB|PANTHER	3	9	No	Yes
Xenbase:XB-GENE-981023	agap1	NCBITaxon:8364	Xenopus tropicalis	HGNC:23467	AGAP5	NCBITaxon:9606	Homo sapiens	PANTHER|PhylomeDB|OrthoFinder	3	9	No	Yes
ZFIN:ZDB-GENE-130405-1	agap1	NCBITaxon:7955	Danio rerio	HGNC:23467	AGAP5	NCBITaxon:9606	Homo sapiens	PANTHER|PhylomeDB|OrthoFinder	3	10	No	Yes
MGI:2653690	Agap1	NCBITaxon:10090	Mus musculus	HGNC:23467	AGAP5	NCBITaxon:9606	Homo sapiens	PANTHER|PhylomeDB|OrthoFinder	3	10	No	Yes
FB:FBgn0028509	CenG1A	NCBITaxon:7227	Drosophila melanogaster	HGNC:23466	AGAP6	NCBITaxon:9606	Homo sapiens	PANTHER|PhylomeDB|Ensembl Compara	3	9	No	Yes
RGD:1309244	Agap1	NCBITaxon:10116	Rattus norvegicus	HGNC:23466	AGAP6	NCBITaxon:9606	Homo sapiens	PANTHER|PhylomeDB|OrthoFinder	3	10	No	Yes
WB:WBGene00000566	cnt-2	NCBITaxon:6239	Caenorhabditis elegans	HGNC:23466	AGAP6	NCBITaxon:9606	Homo sapiens	Ensembl Compara|PANTHER|PhylomeDB|SonicParanoid|OrthoInspector	5	9	No	Yes
Xenbase:XB-GENE-981023	agap1	NCBITaxon:8364	Xenopus tropicalis	HGNC:23466	AGAP6	NCBITaxon:9606	Homo sapiens	PANTHER|PhylomeDB|OrthoFinder	3	9	No	Yes
ZFIN:ZDB-GENE-130405-1	agap1	NCBITaxon:7955	Danio rerio	HGNC:23466	AGAP6	NCBITaxon:9606	Homo sapiens	PANTHER|PhylomeDB|OrthoFinder	3	10	No	Yes
ZFIN:ZDB-GENE-130405-1	agap1	NCBITaxon:7955	Danio rerio	HGNC:23465	AGAP7P	NCBITaxon:9606	Homo sapiens	PANTHER|PhylomeDB|OrthoFinder	3	10	No	Yes
MGI:2653690	Agap1	NCBITaxon:10090	Mus musculus	HGNC:23465	AGAP7P	NCBITaxon:9606	Homo sapiens	PANTHER|PhylomeDB|OrthoFinder	3	10	No	Yes
WB:WBGene00000566	cnt-2	NCBITaxon:6239	Caenorhabditis elegans	HGNC:23465	AGAP7P	NCBITaxon:9606	Homo sapiens	PANTHER|PhylomeDB|OrthoInspector|SonicParanoid	4	9	No	Yes
RGD:1309244	Agap1	NCBITaxon:10116	Rattus norvegicus	HGNC:23465	AGAP7P	NCBITaxon:9606	Homo sapiens	PANTHER|PhylomeDB|OrthoFinder	3	10	No	Yes
RGD:1309244	Agap1	NCBITaxon:10116	Rattus norvegicus	HGNC:23463	AGAP9	NCBITaxon:9606	Homo sapiens	PANTHER|PhylomeDB|OrthoFinder	3	10	No	Yes
WB:WBGene00000566	cnt-2	NCBITaxon:6239	Caenorhabditis elegans	HGNC:23463	AGAP9	NCBITaxon:9606	Homo sapiens	PANTHER|PhylomeDB|OrthoInspector|Ensembl Compara	4	9	No	Yes
FB:FBgn0028509	CenG1A	NCBITaxon:7227	Drosophila melanogaster	HGNC:23463	AGAP9	NCBITaxon:9606	Homo sapiens	PANTHER|PhylomeDB|Ensembl Compara	3	9	No	Yes
Xenbase:XB-GENE-981023	agap1	NCBITaxon:8364	Xenopus tropicalis	HGNC:23463	AGAP9	NCBITaxon:9606	Homo sapiens	PANTHER|PhylomeDB|OrthoFinder	3	9	No	Yes
ZFIN:ZDB-GENE-130405-1	agap1	NCBITaxon:7955	Danio rerio	HGNC:23463	AGAP9	NCBITaxon:9606	Homo sapiens	PANTHER|PhylomeDB|OrthoFinder	3	10	No	Yes
MGI:2653690	Agap1	NCBITaxon:10090	Mus musculus	HGNC:23463	AGAP9	NCBITaxon:9606	Homo sapiens	PANTHER|PhylomeDB|OrthoFinder	3	10	No	Yes
Xenbase:XB-GENE-6489353	agbl1.L	NCBITaxon:8355	Xenopus laevis	HGNC:26504	AGBL1	NCBITaxon:9606	Homo sapiens	Xenbase	1	1	Yes	Yes
Xenbase:XB-GENE-17338751	agbl1.S	NCBITaxon:8355	Xenopus laevis	HGNC:26504	AGBL1	NCBITaxon:9606	Homo sapiens	Xenbase	1	1	Yes	Yes
RGD:1560280	Agbl1	NCBITaxon:10116	Rattus norvegicus	HGNC:26504	AGBL1	NCBITaxon:9606	Homo sapiens	PANTHER|Ensembl Compara|OrthoFinder|PhylomeDB|OMA|HGNC|InParanoid|SonicParanoid|Hieranoid|OrthoInspector	10	10	Yes	Yes
WB:WBGene00018995	ccpp-1	NCBITaxon:6239	Caenorhabditis elegans	HGNC:26504	AGBL1	NCBITaxon:9606	Homo sapiens	PANTHER|Ensembl Compara|OrthoFinder|PhylomeDB|InParanoid|SonicParanoid|OrthoInspector	7	9	Yes	Yes
MGI:3646469	Agbl1	NCBITaxon:10090	Mus musculus	HGNC:26504	AGBL1	NCBITaxon:9606	Homo sapiens	PANTHER|Ensembl Compara|OrthoFinder|PhylomeDB|OMA|InParanoid|SonicParanoid|HGNC|Hieranoid|OrthoInspector	10	10	Yes	Yes
Xenbase:XB-GENE-950762	agbl1	NCBITaxon:8364	Xenopus tropicalis	HGNC:26504	AGBL1	NCBITaxon:9606	Homo sapiens	Ensembl Compara|OrthoFinder|PhylomeDB|OMA|InParanoid	5	9	Yes	Yes
Xenbase:XB-GENE-5759092	prph2l	NCBITaxon:8364	Xenopus tropicalis	HGNC:26504	AGBL1	NCBITaxon:9606	Homo sapiens	Ensembl Compara|OrthoFinder|PhylomeDB|OMA|InParanoid	5	9	Yes	Yes
Xenbase:XB-GENE-997506	agbl2	NCBITaxon:8364	Xenopus tropicalis	HGNC:26296	AGBL2	NCBITaxon:9606	Homo sapiens	PANTHER|Ensembl Compara|OrthoFinder|PhylomeDB|OMA|InParanoid|SonicParanoid|Hieranoid|OrthoInspector	9	9	Yes	Yes
ZFIN:ZDB-GENE-070719-6	agbl2	NCBITaxon:7955	Danio rerio	HGNC:26296	AGBL2	NCBITaxon:9606	Homo sapiens	Ensembl Compara|PANTHER|OrthoFinder|PhylomeDB|OMA|InParanoid|SonicParanoid|Hieranoid|ZFIN|OrthoInspector	10	10	Yes	Yes
MGI:2443254	Agbl2	NCBITaxon:10090	Mus musculus	HGNC:26296	AGBL2	NCBITaxon:9606	Homo sapiens	PANTHER|Ensembl Compara|OrthoFinder|PhylomeDB|OMA|InParanoid|SonicParanoid|HGNC|Hieranoid|OrthoInspector	10	10	Yes	Yes
FB:FBgn0265726	Nna1	NCBITaxon:7227	Drosophila melanogaster	HGNC:26296	AGBL2	NCBITaxon:9606	Homo sapiens	PANTHER|OrthoFinder|PhylomeDB|InParanoid|SonicParanoid|Hieranoid|OrthoInspector	7	9	No	Yes
RGD:1306827	Agbl2	NCBITaxon:10116	Rattus norvegicus	HGNC:26296	AGBL2	NCBITaxon:9606	Homo sapiens	PANTHER|Ensembl Compara|OrthoFinder|PhylomeDB|OMA|InParanoid|SonicParanoid|HGNC|Hieranoid|OrthoInspector	10	10	Yes	Yes
Xenbase:XB-GENE-17332879	agbl2.L	NCBITaxon:8355	Xenopus laevis	HGNC:26296	AGBL2	NCBITaxon:9606	Homo sapiens	Xenbase	1	1	Yes	Yes
Xenbase:XB-GENE-995570	agbl3	NCBITaxon:8364	Xenopus tropicalis	HGNC:27981	AGBL3	NCBITaxon:9606	Homo sapiens	PANTHER|Ensembl Compara|OrthoFinder|PhylomeDB|InParanoid|SonicParanoid|Hieranoid|OrthoInspector	8	9	Yes	Yes
MGI:1923473	Agbl3	NCBITaxon:10090	Mus musculus	HGNC:27981	AGBL3	NCBITaxon:9606	Homo sapiens	PANTHER|Ensembl Compara|OrthoFinder|PhylomeDB|OMA|InParanoid|HGNC|SonicParanoid|Hieranoid|OrthoInspector	10	10	Yes	Yes
FB:FBgn0265726	Nna1	NCBITaxon:7227	Drosophila melanogaster	HGNC:27981	AGBL3	NCBITaxon:9606	Homo sapiens	Ensembl Compara|PANTHER|OrthoFinder|PhylomeDB|InParanoid|SonicParanoid|Hieranoid|OrthoInspector	8	9	Yes	Yes
RGD:1561995	Agbl3	NCBITaxon:10116	Rattus norvegicus	HGNC:27981	AGBL3	NCBITaxon:9606	Homo sapiens	Ensembl Compara|PANTHER|OrthoFinder|PhylomeDB|OMA|InParanoid|HGNC|SonicParanoid|Hieranoid|OrthoInspector	10	10	Yes	Yes
Xenbase:XB-GENE-6487371	agbl3.S	NCBITaxon:8355	Xenopus laevis	HGNC:27981	AGBL3	NCBITaxon:9606	Homo sapiens	Xenbase	1	1	Yes	Yes
ZFIN:ZDB-GENE-081104-437	agbl4	NCBITaxon:7955	Danio rerio	HGNC:25892	AGBL4	NCBITaxon:9606	Homo sapiens	OrthoFinder|PhylomeDB|SonicParanoid|ZFIN|OrthoInspector	5	10	Yes	Yes
MGI:1918244	Agbl4	NCBITaxon:10090	Mus musculus	HGNC:25892	AGBL4	NCBITaxon:9606	Homo sapiens	PANTHER|Ensembl Compara|OrthoFinder|PhylomeDB|OMA|InParanoid|SonicParanoid|HGNC|Hieranoid|OrthoInspector	10	10	Yes	Yes
FB:FBgn0051019	CG31019	NCBITaxon:7227	Drosophila melanogaster	HGNC:25892	AGBL4	NCBITaxon:9606	Homo sapiens	PANTHER|Ensembl Compara|OrthoFinder|PhylomeDB|OMA|InParanoid|SonicParanoid|OrthoInspector	8	9	Yes	Yes
WB:WBGene00017136	ccpp-6	NCBITaxon:6239	Caenorhabditis elegans	HGNC:25892	AGBL4	NCBITaxon:9606	Homo sapiens	PANTHER|Ensembl Compara|OrthoFinder|PhylomeDB|OMA|InParanoid|SonicParanoid|OrthoInspector	8	9	Yes	Yes
RGD:6493177	Agbl4	NCBITaxon:10116	Rattus norvegicus	HGNC:25892	AGBL4	NCBITaxon:9606	Homo sapiens	Ensembl Compara|OrthoFinder|PhylomeDB|HGNC|SonicParanoid|OrthoInspector	6	10	Yes	Yes
Xenbase:XB-GENE-958770	agbl5	NCBITaxon:8364	Xenopus tropicalis	HGNC:26147	AGBL5	NCBITaxon:9606	Homo sapiens	Ensembl Compara|PANTHER|OrthoFinder|PhylomeDB|OMA|InParanoid|SonicParanoid|Hieranoid|OrthoInspector	9	9	Yes	Yes
Xenbase:XB-GENE-958773	agbl5.L	NCBITaxon:8355	Xenopus laevis	HGNC:26147	AGBL5	NCBITaxon:9606	Homo sapiens	Xenbase	1	1	Yes	Yes
Xenbase:XB-GENE-17346329	agbl5.S	NCBITaxon:8355	Xenopus laevis	HGNC:26147	AGBL5	NCBITaxon:9606	Homo sapiens	Xenbase	1	1	Yes	Yes
RGD:1598311	Agbl5	NCBITaxon:10116	Rattus norvegicus	HGNC:26147	AGBL5	NCBITaxon:9606	Homo sapiens	PANTHER|Ensembl Compara|OrthoFinder|PhylomeDB|OMA|HGNC|SonicParanoid|InParanoid|Hieranoid|OrthoInspector	10	10	Yes	Yes
MGI:2441745	Agbl5	NCBITaxon:10090	Mus musculus	HGNC:26147	AGBL5	NCBITaxon:9606	Homo sapiens	Ensembl Compara|PANTHER|OrthoFinder|PhylomeDB|OMA|InParanoid|HGNC|SonicParanoid|Hieranoid|OrthoInspector	10	10	Yes	Yes
ZFIN:ZDB-GENE-040822-29	agbl5	NCBITaxon:7955	Danio rerio	HGNC:26147	AGBL5	NCBITaxon:9606	Homo sapiens	Ensembl Compara|PANTHER|OrthoFinder|PhylomeDB|OMA|InParanoid|SonicParanoid|Hieranoid|ZFIN|OrthoInspector	10	10	Yes	Yes
RGD:69258	Ager	NCBITaxon:10116	Rattus norvegicus	HGNC:320	AGER	NCBITaxon:9606	Homo sapiens	Ensembl Compara|PANTHER|OrthoFinder|PhylomeDB|OMA|InParanoid|SonicParanoid|HGNC|Hieranoid|OrthoInspector	10	10	Yes	Yes
MGI:893592	Ager	NCBITaxon:10090	Mus musculus	HGNC:320	AGER	NCBITaxon:9606	Homo sapiens	Ensembl Compara|PANTHER|OrthoFinder|PhylomeDB|OMA|HGNC|InParanoid|SonicParanoid|Hieranoid|OrthoInspector	10	10	Yes	Yes
MGI:1333754	Agfg1	NCBITaxon:10090	Mus musculus	HGNC:5175	AGFG1	NCBITaxon:9606	Homo sapiens	PANTHER|Ensembl Compara|OrthoFinder|PhylomeDB|OMA|InParanoid|SonicParanoid|HGNC|Hieranoid|OrthoInspector	10	10	Yes	Yes
Xenbase:XB-GENE-17336991	agfg1.L	NCBITaxon:8355	Xenopus laevis	HGNC:5175	AGFG1	NCBITaxon:9606	Homo sapiens	Xenbase	1	1	Yes	Yes
Xenbase:XB-GENE-5750633	agfg1.S	NCBITaxon:8355	Xenopus laevis	HGNC:5175	AGFG1	NCBITaxon:9606	Homo sapiens	Xenbase	1	1	Yes	Yes
RGD:1560041	Agfg1	NCBITaxon:10116	Rattus norvegicus	HGNC:5175	AGFG1	NCBITaxon:9606	Homo sapiens	PANTHER|Ensembl Compara|OrthoFinder|PhylomeDB|OMA|InParanoid|SonicParanoid|HGNC|Hieranoid|OrthoInspector	10	10	Yes	Yes
FB:FBgn0020304	drongo	NCBITaxon:7227	Drosophila melanogaster	HGNC:5175	AGFG1	NCBITaxon:9606	Homo sapiens	PANTHER|OrthoInspector|InParanoid|OrthoFinder	4	9	Yes	Yes
Xenbase:XB-GENE-5750510	agfg1	NCBITaxon:8364	Xenopus tropicalis	HGNC:5175	AGFG1	NCBITaxon:9606	Homo sapiens	Ensembl Compara|PANTHER|OrthoFinder|OMA|InParanoid|SonicParanoid|Hieranoid|OrthoInspector	8	9	Yes	Yes
ZFIN:ZDB-GENE-030131-5808	agfg1a	NCBITaxon:7955	Danio rerio	HGNC:5175	AGFG1	NCBITaxon:9606	Homo sapiens	PANTHER|Ensembl Compara|OrthoFinder|OMA|InParanoid|SonicParanoid|Hieranoid|ZFIN|OrthoInspector	9	10	Yes	Yes
ZFIN:ZDB-GENE-040426-1520	agfg1b	NCBITaxon:7955	Danio rerio	HGNC:5175	AGFG1	NCBITaxon:9606	Homo sapiens	Ensembl Compara|PANTHER|OrthoFinder|OMA|ZFIN	5	10	Yes	No
SGD:S000001306	AGE2	NCBITaxon:559292	Saccharomyces cerevisiae	HGNC:5177	AGFG2	NCBITaxon:9606	Homo sapiens	Ensembl Compara|PhylomeDB|Hieranoid	3	9	No	Yes
RGD:1306590	Agfg2	NCBITaxon:10116	Rattus norvegicus	HGNC:5177	AGFG2	NCBITaxon:9606	Homo sapiens	Ensembl Compara|PANTHER|OrthoFinder|PhylomeDB|OMA|HGNC|SonicParanoid|InParanoid|Hieranoid|OrthoInspector	10	10	Yes	Yes
ZFIN:ZDB-GENE-050913-119	agfg2	NCBITaxon:7955	Danio rerio	HGNC:5177	AGFG2	NCBITaxon:9606	Homo sapiens	PANTHER|ZFIN|Ensembl Compara|OrthoFinder	4	10	Yes	Yes
MGI:2443267	Agfg2	NCBITaxon:10090	Mus musculus	HGNC:5177	AGFG2	NCBITaxon:9606	Homo sapiens	PANTHER|Ensembl Compara|OrthoFinder|PhylomeDB|OMA|InParanoid|SonicParanoid|HGNC|Hieranoid|OrthoInspector	10	10	Yes	Yes
FB:FBgn0020304	drongo	NCBITaxon:7227	Drosophila melanogaster	HGNC:5177	AGFG2	NCBITaxon:9606	Homo sapiens	PANTHER|Ensembl Compara|InParanoid|OrthoFinder	4	9	Yes	Yes
Xenbase:XB-GENE-6052300	aggf1	NCBITaxon:8364	Xenopus tropicalis	HGNC:24684	AGGF1	NCBITaxon:9606	Homo sapiens	PANTHER|Ensembl Compara|OrthoFinder|PhylomeDB|OMA|InParanoid|SonicParanoid|Hieranoid|OrthoInspector	9	9	Yes	Yes
Xenbase:XB-GENE-6485799	aggf1.L	NCBITaxon:8355	Xenopus laevis	HGNC:24684	AGGF1	NCBITaxon:9606	Homo sapiens	Xenbase	1	1	Yes	Yes
Xenbase:XB-GENE-17340305	aggf1.S	NCBITaxon:8355	Xenopus laevis	HGNC:24684	AGGF1	NCBITaxon:9606	Homo sapiens	Xenbase	1	1	Yes	Yes
RGD:1310888	Aggf1	NCBITaxon:10116	Rattus norvegicus	HGNC:24684	AGGF1	NCBITaxon:9606	Homo sapiens	Ensembl Compara|PANTHER|OrthoFinder|PhylomeDB|OMA|InParanoid|SonicParanoid|HGNC|Hieranoid|OrthoInspector	10	10	Yes	Yes
WB:WBGene00013224	Y55D9A.2	NCBITaxon:6239	Caenorhabditis elegans	HGNC:24684	AGGF1	NCBITaxon:9606	Homo sapiens	PANTHER|Ensembl Compara|OrthoFinder|PhylomeDB|OMA|InParanoid|SonicParanoid	7	9	Yes	Yes
FB:FBgn0034002	CG8079	NCBITaxon:7227	Drosophila melanogaster	HGNC:24684	AGGF1	NCBITaxon:9606	Homo sapiens	PANTHER|Ensembl Compara|OrthoFinder|PhylomeDB|OMA|InParanoid|SonicParanoid|Hieranoid|OrthoInspector	9	9	Yes	Yes
MGI:1913799	Aggf1	NCBITaxon:10090	Mus musculus	HGNC:24684	AGGF1	NCBITaxon:9606	Homo sapiens	PANTHER|Ensembl Compara|OrthoFinder|PhylomeDB|OMA|HGNC|InParanoid|SonicParanoid|Hieranoid|OrthoInspector	10	10	Yes	Yes
ZFIN:ZDB-GENE-060929-836	aggf1	NCBITaxon:7955	Danio rerio	HGNC:24684	AGGF1	NCBITaxon:9606	Homo sapiens	Ensembl Compara|PANTHER|OrthoFinder|PhylomeDB|OMA|InParanoid|SonicParanoid|Hieranoid|ZFIN|OrthoInspector	10	10	Yes	Yes
Xenbase:XB-GENE-979723	agk	NCBITaxon:8364	Xenopus tropicalis	HGNC:21869	AGK	NCBITaxon:9606	Homo sapiens	PANTHER|Ensembl Compara|OrthoFinder|PhylomeDB|OMA	5	9	Yes	Yes
Xenbase:XB-GENE-979728	agk.S	NCBITaxon:8355	Xenopus laevis	HGNC:21869	AGK	NCBITaxon:9606	Homo sapiens	Xenbase	1	1	Yes	Yes
Xenbase:XB-GENE-17343632	agk.L	NCBITaxon:8355	Xenopus laevis	HGNC:21869	AGK	NCBITaxon:9606	Homo sapiens	Xenbase	1	1	Yes	Yes
RGD:1562046	Agk	NCBITaxon:10116	Rattus norvegicus	HGNC:21869	AGK	NCBITaxon:9606	Homo sapiens	PANTHER|Ensembl Compara|OrthoFinder|PhylomeDB|OMA|InParanoid|SonicParanoid|HGNC|Hieranoid|OrthoInspector	10	10	Yes	Yes
WB:WBGene00018674	F52C9.3	NCBITaxon:6239	Caenorhabditis elegans	HGNC:21869	AGK	NCBITaxon:9606	Homo sapiens	PANTHER|Ensembl Compara|OrthoFinder|PhylomeDB|InParanoid|Hieranoid|OrthoInspector	7	9	Yes	Yes
FB:FBgn0260750	Mulk	NCBITaxon:7227	Drosophila melanogaster	HGNC:21869	AGK	NCBITaxon:9606	Homo sapiens	Ensembl Compara|PANTHER|OrthoFinder|PhylomeDB|OMA|InParanoid|Hieranoid|OrthoInspector	8	9	Yes	Yes
MGI:1917173	Agk	NCBITaxon:10090	Mus musculus	HGNC:21869	AGK	NCBITaxon:9606	Homo sapiens	Ensembl Compara|PANTHER|OrthoFinder|PhylomeDB|OMA|InParanoid|SonicParanoid|HGNC|Hieranoid|OrthoInspector	10	10	Yes	Yes
ZFIN:ZDB-GENE-030131-6202	agk	NCBITaxon:7955	Danio rerio	HGNC:21869	AGK	NCBITaxon:9606	Homo sapiens	Ensembl Compara|PANTHER|OrthoFinder|PhylomeDB|OMA|InParanoid|SonicParanoid|Hieranoid|ZFIN|OrthoInspector	10	10	Yes	Yes
Xenbase:XB-GENE-1001429	agl	NCBITaxon:8364	Xenopus tropicalis	HGNC:321	AGL	NCBITaxon:9606	Homo sapiens	Ensembl Compara|PANTHER|OMA|OrthoFinder	4	9	Yes	Yes
SGD:S000006388	GDB1	NCBITaxon:559292	Saccharomyces cerevisiae	HGNC:321	AGL	NCBITaxon:9606	Homo sapiens	PANTHER|Ensembl Compara|OrthoFinder|PhylomeDB|OMA|InParanoid|SonicParanoid|Hieranoid|OrthoInspector	9	9	Yes	Yes
Xenbase:XB-GENE-6252447	agl.L	NCBITaxon:8355	Xenopus laevis	HGNC:321	AGL	NCBITaxon:9606	Homo sapiens	Xenbase	1	1	Yes	Yes
Xenbase:XB-GENE-17346695	agl.S	NCBITaxon:8355	Xenopus laevis	HGNC:321	AGL	NCBITaxon:9606	Homo sapiens	Xenbase	1	1	Yes	Yes
RGD:1306376	Agl	NCBITaxon:10116	Rattus norvegicus	HGNC:321	AGL	NCBITaxon:9606	Homo sapiens	PANTHER|Ensembl Compara|OrthoFinder|PhylomeDB|OMA|InParanoid|HGNC|SonicParanoid|Hieranoid|OrthoInspector	10	10	Yes	Yes
WB:WBGene00011050	agl-1	NCBITaxon:6239	Caenorhabditis elegans	HGNC:321	AGL	NCBITaxon:9606	Homo sapiens	Ensembl Compara|PANTHER|OrthoFinder|PhylomeDB|OMA|InParanoid|SonicParanoid|Hieranoid|OrthoInspector	9	9	Yes	Yes
FB:FBgn0034618	Agl	NCBITaxon:7227	Drosophila melanogaster	HGNC:321	AGL	NCBITaxon:9606	Homo sapiens	PANTHER|Ensembl Compara|OrthoFinder|PhylomeDB|OMA|InParanoid|SonicParanoid|Hieranoid|OrthoInspector	9	9	Yes	Yes
MGI:1924809	Agl	NCBITaxon:10090	Mus musculus	HGNC:321	AGL	NCBITaxon:9606	Homo sapiens	PANTHER|Ensembl Compara|OrthoFinder|PhylomeDB|OMA|HGNC|SonicParanoid|InParanoid|Hieranoid|OrthoInspector	10	10	Yes	Yes
ZFIN:ZDB-GENE-071004-6	agla	NCBITaxon:7955	Danio rerio	HGNC:321	AGL	NCBITaxon:9606	Homo sapiens	Ensembl Compara|PANTHER|OrthoFinder|PhylomeDB|OMA|InParanoid|SonicParanoid|Hieranoid|ZFIN|OrthoInspector	10	10	Yes	Yes
ZFIN:ZDB-GENE-050309-54	aglb	NCBITaxon:7955	Danio rerio	HGNC:321	AGL	NCBITaxon:9606	Homo sapiens	PANTHER|Ensembl Compara|OrthoFinder|PhylomeDB|ZFIN	5	10	Yes	No
Xenbase:XB-GENE-997016	agmat	NCBITaxon:8364	Xenopus tropicalis	HGNC:18407	AGMAT	NCBITaxon:9606	Homo sapiens	Ensembl Compara|PANTHER|OrthoFinder|PhylomeDB|OMA|Hieranoid|OrthoInspector	7	9	Yes	Yes
ZFIN:ZDB-GENE-060929-696	agmat	NCBITaxon:7955	Danio rerio	HGNC:18407	AGMAT	NCBITaxon:9606	Homo sapiens	PANTHER|Ensembl Compara|OrthoFinder|PhylomeDB|OMA|InParanoid|SonicParanoid|Hieranoid|ZFIN|OrthoInspector	10	10	Yes	Yes
MGI:1923236	Agmat	NCBITaxon:10090	Mus musculus	HGNC:18407	AGMAT	NCBITaxon:9606	Homo sapiens	Ensembl Compara|PANTHER|OrthoFinder|PhylomeDB|OMA|HGNC|InParanoid|SonicParanoid|Hieranoid|OrthoInspector	10	10	Yes	Yes
RGD:1308424	Agmat	NCBITaxon:10116	Rattus norvegicus	HGNC:18407	AGMAT	NCBITaxon:9606	Homo sapiens	PANTHER|Ensembl Compara|OrthoFinder|PhylomeDB|OMA|InParanoid|SonicParanoid|HGNC|Hieranoid|OrthoInspector	10	10	Yes	Yes
Xenbase:XB-GENE-997018	agmat.S	NCBITaxon:8355	Xenopus laevis	HGNC:18407	AGMAT	NCBITaxon:9606	Homo sapiens	Xenbase	1	1	Yes	Yes
Xenbase:XB-GENE-17338904	agmat.L	NCBITaxon:8355	Xenopus laevis	HGNC:18407	AGMAT	NCBITaxon:9606	Homo sapiens	Xenbase	1	1	Yes	Yes
Xenbase:XB-GENE-950748	agmo	NCBITaxon:8364	Xenopus tropicalis	HGNC:33784	AGMO	NCBITaxon:9606	Homo sapiens	PANTHER|Ensembl Compara|OrthoFinder|PhylomeDB|OMA|InParanoid|SonicParanoid|Hieranoid|OrthoInspector	9	9	Yes	Yes
ZFIN:ZDB-GENE-040426-2207	agmo	NCBITaxon:7955	Danio rerio	HGNC:33784	AGMO	NCBITaxon:9606	Homo sapiens	Ensembl Compara|PANTHER|OrthoFinder|PhylomeDB|OMA|InParanoid|SonicParanoid|Hieranoid|ZFIN|OrthoInspector	10	10	Yes	Yes
MGI:2442495	Agmo	NCBITaxon:10090	Mus musculus	HGNC:33784	AGMO	NCBITaxon:9606	Homo sapiens	Ensembl Compara|PANTHER|OrthoFinder|PhylomeDB|OMA|InParanoid|SonicParanoid|HGNC|Hieranoid|OrthoInspector	10	10	Yes	Yes
WB:WBGene00007210	agmo-1	NCBITaxon:6239	Caenorhabditis elegans	HGNC:33784	AGMO	NCBITaxon:9606	Homo sapiens	PANTHER|Ensembl Compara|OrthoFinder|PhylomeDB|OMA|InParanoid|SonicParanoid|Hieranoid|OrthoInspector	9	9	Yes	Yes
RGD:1312038	Agmo	NCBITaxon:10116	Rattus norvegicus	HGNC:33784	AGMO	NCBITaxon:9606	Homo sapiens	PANTHER|Ensembl Compara|OrthoFinder|PhylomeDB|OMA|HGNC|SonicParanoid|InParanoid|Hieranoid|OrthoInspector	10	10	Yes	Yes
Xenbase:XB-GENE-6487191	agmo.L	NCBITaxon:8355	Xenopus laevis	HGNC:33784	AGMO	NCBITaxon:9606	Homo sapiens	Xenbase	1	1	Yes	Yes
Xenbase:XB-GENE-6487918	ago1.S	NCBITaxon:8355	Xenopus laevis	HGNC:3262	AGO1	NCBITaxon:9606	Homo sapiens	Xenbase	1	1	Yes	Yes
Xenbase:XB-GENE-17334875	ago1.L	NCBITaxon:8355	Xenopus laevis	HGNC:3262	AGO1	NCBITaxon:9606	Homo sapiens	Xenbase	1	1	Yes	Yes
RGD:1304619	Ago1	NCBITaxon:10116	Rattus norvegicus	HGNC:3262	AGO1	NCBITaxon:9606	Homo sapiens	PANTHER|Ensembl Compara|OrthoFinder|PhylomeDB|OMA|HGNC|InParanoid|SonicParanoid|Hieranoid|OrthoInspector	10	10	Yes	Yes
WB:WBGene00000105	alg-1	NCBITaxon:6239	Caenorhabditis elegans	HGNC:3262	AGO1	NCBITaxon:9606	Homo sapiens	PANTHER|OrthoFinder|PhylomeDB|OMA|InParanoid|SonicParanoid|Hieranoid|OrthoInspector	8	9	No	Yes
WB:WBGene00000106	alg-2	NCBITaxon:6239	Caenorhabditis elegans	HGNC:3262	AGO1	NCBITaxon:9606	Homo sapiens	PANTHER|OrthoFinder|PhylomeDB|OMA|InParanoid|SonicParanoid|Hieranoid|OrthoInspector	8	9	No	Yes
FB:FBgn0262739	AGO1	NCBITaxon:7227	Drosophila melanogaster	HGNC:3262	AGO1	NCBITaxon:9606	Homo sapiens	PANTHER|OrthoFinder|PhylomeDB|OMA|InParanoid|SonicParanoid|Hieranoid|OrthoInspector	8	9	No	Yes
MGI:2446630	Ago1	NCBITaxon:10090	Mus musculus	HGNC:3262	AGO1	NCBITaxon:9606	Homo sapiens	PANTHER|Ensembl Compara|OrthoFinder|PhylomeDB|OMA|HGNC|SonicParanoid|InParanoid|Hieranoid|OrthoInspector	10	10	Yes	Yes
ZFIN:ZDB-GENE-110606-3	ago1	NCBITaxon:7955	Danio rerio	HGNC:3262	AGO1	NCBITaxon:9606	Homo sapiens	Ensembl Compara|PANTHER|OrthoFinder|PhylomeDB|OMA|InParanoid|SonicParanoid|Hieranoid|ZFIN|OrthoInspector	10	10	Yes	Yes
Xenbase:XB-GENE-5933499	ago1	NCBITaxon:8364	Xenopus tropicalis	HGNC:3262	AGO1	NCBITaxon:9606	Homo sapiens	PANTHER|Ensembl Compara|OrthoFinder|PhylomeDB|OMA	5	9	Yes	Yes
Xenbase:XB-GENE-1001922	ago2.L	NCBITaxon:8355	Xenopus laevis	HGNC:3263	AGO2	NCBITaxon:9606	Homo sapiens	Xenbase	1	1	Yes	Yes
RGD:621255	Ago2	NCBITaxon:10116	Rattus norvegicus	HGNC:3263	AGO2	NCBITaxon:9606	Homo sapiens	Ensembl Compara|PANTHER|OrthoFinder|PhylomeDB|OMA|InParanoid|SonicParanoid|HGNC|Hieranoid|OrthoInspector	10	10	Yes	Yes
WB:WBGene00000106	alg-2	NCBITaxon:6239	Caenorhabditis elegans	HGNC:3263	AGO2	NCBITaxon:9606	Homo sapiens	Ensembl Compara|PANTHER|OrthoFinder|PhylomeDB|OMA|InParanoid|SonicParanoid|Hieranoid|OrthoInspector	9	9	Yes	Yes
WB:WBGene00000105	alg-1	NCBITaxon:6239	Caenorhabditis elegans	HGNC:3263	AGO2	NCBITaxon:9606	Homo sapiens	Ensembl Compara|PANTHER|OrthoFinder|PhylomeDB|OMA|InParanoid|SonicParanoid|Hieranoid|OrthoInspector	9	9	Yes	Yes
FB:FBgn0262739	AGO1	NCBITaxon:7227	Drosophila melanogaster	HGNC:3263	AGO2	NCBITaxon:9606	Homo sapiens	PANTHER|Ensembl Compara|OrthoFinder|PhylomeDB|OMA|InParanoid|SonicParanoid|Hieranoid|OrthoInspector	9	9	Yes	Yes
MGI:2446632	Ago2	NCBITaxon:10090	Mus musculus	HGNC:3263	AGO2	NCBITaxon:9606	Homo sapiens	PANTHER|Ensembl Compara|OrthoFinder|PhylomeDB|OMA|HGNC|SonicParanoid|InParanoid|Hieranoid|OrthoInspector	10	10	Yes	Yes
ZFIN:ZDB-GENE-110606-6	ago2	NCBITaxon:7955	Danio rerio	HGNC:3263	AGO2	NCBITaxon:9606	Homo sapiens	Ensembl Compara|PANTHER|OrthoFinder|PhylomeDB|OMA|InParanoid|SonicParanoid|Hieranoid|ZFIN|OrthoInspector	10	10	Yes	Yes
Xenbase:XB-GENE-1001916	ago2	NCBITaxon:8364	Xenopus tropicalis	HGNC:3263	AGO2	NCBITaxon:9606	Homo sapiens	PANTHER|Ensembl Compara|OrthoFinder|PhylomeDB|OMA|InParanoid|SonicParanoid|Hieranoid|OrthoInspector	9	9	Yes	Yes
RGD:1309163	Ago3	NCBITaxon:10116	Rattus norvegicus	HGNC:18421	AGO3	NCBITaxon:9606	Homo sapiens	PANTHER|Ensembl Compara|OrthoFinder|PhylomeDB|OMA|HGNC|InParanoid|SonicParanoid|Hieranoid|OrthoInspector	10	10	Yes	Yes
WB:WBGene00000105	alg-1	NCBITaxon:6239	Caenorhabditis elegans	HGNC:18421	AGO3	NCBITaxon:9606	Homo sapiens	PANTHER|OrthoFinder|PhylomeDB|OMA|InParanoid|SonicParanoid|Hieranoid|OrthoInspector	8	9	No	Yes
WB:WBGene00000106	alg-2	NCBITaxon:6239	Caenorhabditis elegans	HGNC:18421	AGO3	NCBITaxon:9606	Homo sapiens	PANTHER|OrthoFinder|PhylomeDB|OMA|InParanoid|SonicParanoid|Hieranoid|OrthoInspector	8	9	No	Yes
Xenbase:XB-GENE-6462752	ago3	NCBITaxon:8364	Xenopus tropicalis	HGNC:18421	AGO3	NCBITaxon:9606	Homo sapiens	PANTHER|Ensembl Compara|OrthoFinder|PhylomeDB|OMA	5	9	Yes	Yes
ZFIN:ZDB-GENE-051107-16	ago3a	NCBITaxon:7955	Danio rerio	HGNC:18421	AGO3	NCBITaxon:9606	Homo sapiens	Ensembl Compara|PANTHER|OrthoFinder|PhylomeDB|OMA|InParanoid|SonicParanoid|Hieranoid|ZFIN|OrthoInspector	10	10	Yes	Yes
ZFIN:ZDB-GENE-060503-452	ago3b	NCBITaxon:7955	Danio rerio	HGNC:18421	AGO3	NCBITaxon:9606	Homo sapiens	PANTHER|ZFIN|Ensembl Compara|Hieranoid	4	10	Yes	No
MGI:2446634	Ago3	NCBITaxon:10090	Mus musculus	HGNC:18421	AGO3	NCBITaxon:9606	Homo sapiens	PANTHER|Ensembl Compara|OrthoFinder|PhylomeDB|OMA|InParanoid|SonicParanoid|HGNC|Hieranoid|OrthoInspector	10	10	Yes	Yes
FB:FBgn0262739	AGO1	NCBITaxon:7227	Drosophila melanogaster	HGNC:18421	AGO3	NCBITaxon:9606	Homo sapiens	PANTHER|OrthoFinder|PhylomeDB|OMA|InParanoid|SonicParanoid|Hieranoid|OrthoInspector	8	9	No	Yes
Xenbase:XB-GENE-1006885	ago4.L	NCBITaxon:8355	Xenopus laevis	HGNC:18424	AGO4	NCBITaxon:9606	Homo sapiens	Xenbase	1	1	Yes	Yes
Xenbase:XB-GENE-17331923	ago4.S	NCBITaxon:8355	Xenopus laevis	HGNC:18424	AGO4	NCBITaxon:9606	Homo sapiens	Xenbase	1	1	Yes	Yes
RGD:1304583	Ago4	NCBITaxon:10116	Rattus norvegicus	HGNC:18424	AGO4	NCBITaxon:9606	Homo sapiens	PANTHER|Ensembl Compara|OrthoFinder|PhylomeDB|OMA|HGNC	6	10	Yes	Yes
WB:WBGene00000106	alg-2	NCBITaxon:6239	Caenorhabditis elegans	HGNC:18424	AGO4	NCBITaxon:9606	Homo sapiens	PANTHER|OrthoFinder|PhylomeDB|OMA|InParanoid|SonicParanoid|Hieranoid|OrthoInspector	8	9	No	Yes
WB:WBGene00000105	alg-1	NCBITaxon:6239	Caenorhabditis elegans	HGNC:18424	AGO4	NCBITaxon:9606	Homo sapiens	PANTHER|OrthoFinder|PhylomeDB|OMA|InParanoid|SonicParanoid|Hieranoid|OrthoInspector	8	9	No	Yes
Xenbase:XB-GENE-1006882	ago4	NCBITaxon:8364	Xenopus tropicalis	HGNC:18424	AGO4	NCBITaxon:9606	Homo sapiens	PANTHER|Ensembl Compara|OrthoFinder|PhylomeDB|OMA|InParanoid|SonicParanoid|Hieranoid|OrthoInspector	9	9	Yes	Yes
ZFIN:ZDB-GENE-030131-5357	ago4	NCBITaxon:7955	Danio rerio	HGNC:18424	AGO4	NCBITaxon:9606	Homo sapiens	Ensembl Compara|PANTHER|OrthoFinder|PhylomeDB|OMA|InParanoid|SonicParanoid|Hieranoid|ZFIN|OrthoInspector	10	10	Yes	Yes
MGI:1924100	Ago4	NCBITaxon:10090	Mus musculus	HGNC:18424	AGO4	NCBITaxon:9606	Homo sapiens	Ensembl Compara|PANTHER|OrthoFinder|PhylomeDB|OMA|InParanoid|HGNC|SonicParanoid|Hieranoid|OrthoInspector	10	10	Yes	Yes
FB:FBgn0262739	AGO1	NCBITaxon:7227	Drosophila melanogaster	HGNC:18424	AGO4	NCBITaxon:9606	Homo sapiens	PANTHER|OrthoFinder|PhylomeDB|OMA|InParanoid|SonicParanoid|Hieranoid|OrthoInspector	8	9	No	Yes
MGI:1932075	Agpat1	NCBITaxon:10090	Mus musculus	HGNC:324	AGPAT1	NCBITaxon:9606	Homo sapiens	PANTHER|Ensembl Compara|OrthoFinder|PhylomeDB|OMA|InParanoid|SonicParanoid|HGNC|Hieranoid|OrthoInspector	10	10	Yes	Yes
SGD:S000002210	SLC1	NCBITaxon:559292	Saccharomyces cerevisiae	HGNC:324	AGPAT1	NCBITaxon:9606	Homo sapiens	Ensembl Compara|PANTHER|OrthoFinder|PhylomeDB|OMA|InParanoid|SonicParanoid|Hieranoid|OrthoInspector	9	9	Yes	Yes
Xenbase:XB-GENE-17332916	agpat1.S	NCBITaxon:8355	Xenopus laevis	HGNC:324	AGPAT1	NCBITaxon:9606	Homo sapiens	Xenbase	1	1	Yes	Yes
Xenbase:XB-GENE-865749	agpat1.L	NCBITaxon:8355	Xenopus laevis	HGNC:324	AGPAT1	NCBITaxon:9606	Homo sapiens	Xenbase	1	1	Yes	Yes
RGD:1303287	Agpat1	NCBITaxon:10116	Rattus norvegicus	HGNC:324	AGPAT1	NCBITaxon:9606	Homo sapiens	Ensembl Compara|PANTHER|OrthoFinder|PhylomeDB|OMA|InParanoid|SonicParanoid|HGNC|Hieranoid|OrthoInspector	10	10	Yes	Yes
WB:WBGene00011543	acl-2	NCBITaxon:6239	Caenorhabditis elegans	HGNC:324	AGPAT1	NCBITaxon:9606	Homo sapiens	Ensembl Compara|PANTHER|OrthoFinder|PhylomeDB|InParanoid|SonicParanoid|Hieranoid|OrthoInspector	8	9	Yes	Yes
WB:WBGene00010339	acl-1	NCBITaxon:6239	Caenorhabditis elegans	HGNC:324	AGPAT1	NCBITaxon:9606	Homo sapiens	Ensembl Compara|PANTHER|OrthoFinder|PhylomeDB|OMA|OrthoInspector	6	9	Yes	No
FB:FBgn0030421	Agpat1	NCBITaxon:7227	Drosophila melanogaster	HGNC:324	AGPAT1	NCBITaxon:9606	Homo sapiens	Ensembl Compara|PANTHER|OrthoFinder|PhylomeDB|OMA|InParanoid|SonicParanoid|Hieranoid|OrthoInspector	9	9	Yes	Yes
Xenbase:XB-GENE-487933	agpat1	NCBITaxon:8364	Xenopus tropicalis	HGNC:324	AGPAT1	NCBITaxon:9606	Homo sapiens	PANTHER|OrthoFinder|PhylomeDB|OMA|InParanoid|Hieranoid|OrthoInspector	7	9	Yes	Yes
ZFIN:ZDB-GENE-061103-541	agpat2	NCBITaxon:7955	Danio rerio	HGNC:324	AGPAT1	NCBITaxon:9606	Homo sapiens	PANTHER|OrthoFinder|OMA|InParanoid|SonicParanoid|Hieranoid|OrthoInspector	7	10	Yes	Yes
SGD:S000002210	SLC1	NCBITaxon:559292	Saccharomyces cerevisiae	HGNC:325	AGPAT2	NCBITaxon:9606	Homo sapiens	Ensembl Compara|PANTHER|OrthoFinder|PhylomeDB|OMA|InParanoid|SonicParanoid|Hieranoid|OrthoInspector	9	9	Yes	Yes
Xenbase:XB-GENE-17337489	agpat2.S	NCBITaxon:8355	Xenopus laevis	HGNC:325	AGPAT2	NCBITaxon:9606	Homo sapiens	Xenbase	1	1	Yes	Yes
RGD:1309229	Agpat2	NCBITaxon:10116	Rattus norvegicus	HGNC:325	AGPAT2	NCBITaxon:9606	Homo sapiens	Ensembl Compara|PANTHER|OrthoFinder|PhylomeDB|OMA|HGNC|InParanoid|SonicParanoid|Hieranoid|OrthoInspector	10	10	Yes	Yes
WB:WBGene00011543	acl-2	NCBITaxon:6239	Caenorhabditis elegans	HGNC:325	AGPAT2	NCBITaxon:9606	Homo sapiens	Ensembl Compara|OrthoFinder|PhylomeDB|OMA|InParanoid|SonicParanoid|Hieranoid|OrthoInspector	8	9	Yes	Yes
FB:FBgn0026718	Agpat2	NCBITaxon:7227	Drosophila melanogaster	HGNC:325	AGPAT2	NCBITaxon:9606	Homo sapiens	Ensembl Compara|PANTHER|OrthoFinder|PhylomeDB|Hieranoid	5	9	Yes	No
FB:FBgn0030421	Agpat1	NCBITaxon:7227	Drosophila melanogaster	HGNC:325	AGPAT2	NCBITaxon:9606	Homo sapiens	Ensembl Compara|OrthoFinder|PhylomeDB|InParanoid|SonicParanoid|Hieranoid|OrthoInspector	7	9	No	Yes
MGI:1914762	Agpat2	NCBITaxon:10090	Mus musculus	HGNC:325	AGPAT2	NCBITaxon:9606	Homo sapiens	Ensembl Compara|PANTHER|OrthoFinder|PhylomeDB|OMA|HGNC|SonicParanoid|InParanoid|Hieranoid|OrthoInspector	10	10	Yes	Yes
ZFIN:ZDB-GENE-061103-541	agpat2	NCBITaxon:7955	Danio rerio	HGNC:325	AGPAT2	NCBITaxon:9606	Homo sapiens	Ensembl Compara|OMA|ZFIN|OrthoFinder	4	10	No	Yes
Xenbase:XB-GENE-940771	agpat2	NCBITaxon:8364	Xenopus tropicalis	HGNC:325	AGPAT2	NCBITaxon:9606	Homo sapiens	Ensembl Compara|PANTHER|OrthoFinder|PhylomeDB|OMA	5	9	Yes	Yes
Xenbase:XB-GENE-969507	agpat3	NCBITaxon:8364	Xenopus tropicalis	HGNC:326	AGPAT3	NCBITaxon:9606	Homo sapiens	Ensembl Compara|PANTHER|OrthoFinder|PhylomeDB|OMA	5	9	Yes	Yes
SGD:S000002425	MLG1	NCBITaxon:559292	Saccharomyces cerevisiae	HGNC:326	AGPAT3	NCBITaxon:9606	Homo sapiens	OMA|InParanoid|SonicParanoid|Hieranoid|OrthoInspector	5	9	Yes	Yes
SGD:S000000246	CST26	NCBITaxon:559292	Saccharomyces cerevisiae	HGNC:326	AGPAT3	NCBITaxon:9606	Homo sapiens	Hieranoid|OrthoInspector|InParanoid|SonicParanoid	4	9	Yes	No
Xenbase:XB-GENE-17344515	agpat3.L	NCBITaxon:8355	Xenopus laevis	HGNC:326	AGPAT3	NCBITaxon:9606	Homo sapiens	Xenbase	1	1	Yes	Yes
Xenbase:XB-GENE-969512	agpat3.S	NCBITaxon:8355	Xenopus laevis	HGNC:326	AGPAT3	NCBITaxon:9606	Homo sapiens	Xenbase	1	1	Yes	Yes
RGD:1305787	Agpat3	NCBITaxon:10116	Rattus norvegicus	HGNC:326	AGPAT3	NCBITaxon:9606	Homo sapiens	Ensembl Compara|PANTHER|OrthoFinder|PhylomeDB|OMA|InParanoid|HGNC|SonicParanoid|Hieranoid|OrthoInspector	10	10	Yes	Yes
ZFIN:ZDB-GENE-040426-2765	agpat3	NCBITaxon:7955	Danio rerio	HGNC:326	AGPAT3	NCBITaxon:9606	Homo sapiens	PANTHER|Ensembl Compara|OrthoFinder|PhylomeDB|OMA|InParanoid|SonicParanoid|Hieranoid|ZFIN|OrthoInspector	10	10	Yes	Yes
MGI:1336186	Agpat3	NCBITaxon:10090	Mus musculus	HGNC:326	AGPAT3	NCBITaxon:9606	Homo sapiens	Ensembl Compara|PANTHER|OrthoFinder|PhylomeDB|OMA|InParanoid|HGNC|SonicParanoid|Hieranoid|OrthoInspector	10	10	Yes	Yes
FB:FBgn0036623	Agpat3	NCBITaxon:7227	Drosophila melanogaster	HGNC:326	AGPAT3	NCBITaxon:9606	Homo sapiens	PANTHER|Ensembl Compara|OrthoFinder|PhylomeDB|OMA|InParanoid|SonicParanoid|Hieranoid|OrthoInspector	9	9	Yes	Yes
FB:FBgn0036622	Agpat4	NCBITaxon:7227	Drosophila melanogaster	HGNC:326	AGPAT3	NCBITaxon:9606	Homo sapiens	PANTHER|Ensembl Compara|OrthoFinder|PhylomeDB|OMA|InParanoid|SonicParanoid|Hieranoid|OrthoInspector	9	9	Yes	Yes
FB:FBgn0036622	Agpat4	NCBITaxon:7227	Drosophila melanogaster	HGNC:20885	AGPAT4	NCBITaxon:9606	Homo sapiens	PANTHER|Ensembl Compara|OrthoFinder|PhylomeDB|OMA|InParanoid|SonicParanoid|Hieranoid|OrthoInspector	9	9	Yes	Yes
SGD:S000000246	CST26	NCBITaxon:559292	Saccharomyces cerevisiae	HGNC:20885	AGPAT4	NCBITaxon:9606	Homo sapiens	Hieranoid|OrthoInspector|InParanoid|SonicParanoid	4	9	Yes	No
SGD:S000002425	MLG1	NCBITaxon:559292	Saccharomyces cerevisiae	HGNC:20885	AGPAT4	NCBITaxon:9606	Homo sapiens	OMA|InParanoid|SonicParanoid|Hieranoid|OrthoInspector	5	9	Yes	Yes
Xenbase:XB-GENE-5810980	agpat4.S	NCBITaxon:8355	Xenopus laevis	HGNC:20885	AGPAT4	NCBITaxon:9606	Homo sapiens	Xenbase	1	1	Yes	Yes
Xenbase:XB-GENE-17331579	agpat4.L	NCBITaxon:8355	Xenopus laevis	HGNC:20885	AGPAT4	NCBITaxon:9606	Homo sapiens	Xenbase	1	1	Yes	Yes
RGD:619916	Agpat4	NCBITaxon:10116	Rattus norvegicus	HGNC:20885	AGPAT4	NCBITaxon:9606	Homo sapiens	Ensembl Compara|PANTHER|OrthoFinder|PhylomeDB|OMA|InParanoid|SonicParanoid|HGNC|Hieranoid|OrthoInspector	10	10	Yes	Yes
Xenbase:XB-GENE-5810939	agpat4	NCBITaxon:8364	Xenopus tropicalis	HGNC:20885	AGPAT4	NCBITaxon:9606	Homo sapiens	PANTHER|Ensembl Compara|OrthoFinder|PhylomeDB|OMA|InParanoid|Hieranoid|OrthoInspector	8	9	Yes	Yes
ZFIN:ZDB-GENE-040426-1924	agpat4	NCBITaxon:7955	Danio rerio	HGNC:20885	AGPAT4	NCBITaxon:9606	Homo sapiens	PANTHER|Ensembl Compara|OrthoFinder|PhylomeDB|OMA|InParanoid|SonicParanoid|Hieranoid|OrthoInspector	9	10	Yes	Yes
MGI:1915512	Agpat4	NCBITaxon:10090	Mus musculus	HGNC:20885	AGPAT4	NCBITaxon:9606	Homo sapiens	PANTHER|Ensembl Compara|OrthoFinder|PhylomeDB|OMA|HGNC|SonicParanoid|InParanoid|Hieranoid|OrthoInspector	10	10	Yes	Yes
FB:FBgn0036623	Agpat3	NCBITaxon:7227	Drosophila melanogaster	HGNC:20885	AGPAT4	NCBITaxon:9606	Homo sapiens	Ensembl Compara|PANTHER|OrthoFinder|PhylomeDB|OMA|InParanoid|SonicParanoid|Hieranoid|OrthoInspector	9	9	Yes	Yes
Xenbase:XB-GENE-977228	agpat5	NCBITaxon:8364	Xenopus tropicalis	HGNC:20886	AGPAT5	NCBITaxon:9606	Homo sapiens	Ensembl Compara|PANTHER|OrthoFinder|PhylomeDB|OMA	5	9	Yes	Yes
ZFIN:ZDB-GENE-060929-914	agpat5	NCBITaxon:7955	Danio rerio	HGNC:20886	AGPAT5	NCBITaxon:9606	Homo sapiens	Ensembl Compara|PANTHER|OrthoFinder|PhylomeDB|OMA|InParanoid|SonicParanoid|Hieranoid|ZFIN|OrthoInspector	10	10	Yes	Yes
MGI:1196345	Agpat5	NCBITaxon:10090	Mus musculus	HGNC:20886	AGPAT5	NCBITaxon:9606	Homo sapiens	PANTHER|Ensembl Compara|OrthoFinder|PhylomeDB|OMA|HGNC|SonicParanoid|InParanoid|Hieranoid|OrthoInspector	10	10	Yes	Yes
WB:WBGene00017888	acl-11	NCBITaxon:6239	Caenorhabditis elegans	HGNC:20886	AGPAT5	NCBITaxon:9606	Homo sapiens	PANTHER|Ensembl Compara|OrthoFinder|PhylomeDB|OMA|InParanoid|SonicParanoid|Hieranoid|OrthoInspector	9	9	Yes	Yes
RGD:1306405	Agpat5	NCBITaxon:10116	Rattus norvegicus	HGNC:20886	AGPAT5	NCBITaxon:9606	Homo sapiens	Ensembl Compara|PANTHER|OrthoFinder|PhylomeDB|OMA|HGNC|InParanoid|SonicParanoid|Hieranoid|OrthoInspector	10	10	Yes	Yes
Xenbase:XB-GENE-6486485	agpat5.L	NCBITaxon:8355	Xenopus laevis	HGNC:20886	AGPAT5	NCBITaxon:9606	Homo sapiens	Xenbase	1	1	Yes	Yes
Xenbase:XB-GENE-960794	agps	NCBITaxon:8364	Xenopus tropicalis	HGNC:327	AGPS	NCBITaxon:9606	Homo sapiens	PANTHER|Ensembl Compara|OrthoFinder|PhylomeDB|OMA	5	9	Yes	Yes
Xenbase:XB-GENE-17338696	agps.S	NCBITaxon:8355	Xenopus laevis	HGNC:327	AGPS	NCBITaxon:9606	Homo sapiens	Xenbase	1	1	Yes	Yes
Xenbase:XB-GENE-960797	agps.L	NCBITaxon:8355	Xenopus laevis	HGNC:327	AGPS	NCBITaxon:9606	Homo sapiens	Xenbase	1	1	Yes	Yes
RGD:620364	Agps	NCBITaxon:10116	Rattus norvegicus	HGNC:327	AGPS	NCBITaxon:9606	Homo sapiens	Ensembl Compara|PANTHER|OrthoFinder|PhylomeDB|OMA|InParanoid|SonicParanoid|HGNC|Hieranoid|OrthoInspector	10	10	Yes	Yes
WB:WBGene00000081	ads-1	NCBITaxon:6239	Caenorhabditis elegans	HGNC:327	AGPS	NCBITaxon:9606	Homo sapiens	Ensembl Compara|PANTHER|OrthoFinder|PhylomeDB|OMA|InParanoid|SonicParanoid|Hieranoid|OrthoInspector	9	9	Yes	Yes
FB:FBgn0033983	Agps	NCBITaxon:7227	Drosophila melanogaster	HGNC:327	AGPS	NCBITaxon:9606	Homo sapiens	Ensembl Compara|PANTHER|OrthoFinder|PhylomeDB|OMA|InParanoid|SonicParanoid|Hieranoid|OrthoInspector	9	9	Yes	Yes
MGI:2443065	Agps	NCBITaxon:10090	Mus musculus	HGNC:327	AGPS	NCBITaxon:9606	Homo sapiens	Ensembl Compara|PANTHER|OrthoFinder|PhylomeDB|OMA|InParanoid|SonicParanoid|HGNC|Hieranoid|OrthoInspector	10	10	Yes	Yes
ZFIN:ZDB-GENE-031118-14	agps	NCBITaxon:7955	Danio rerio	HGNC:327	AGPS	NCBITaxon:9606	Homo sapiens	PANTHER|Ensembl Compara|OrthoFinder|PhylomeDB|OMA|InParanoid|SonicParanoid|Hieranoid|ZFIN|OrthoInspector	10	10	Yes	Yes
Xenbase:XB-GENE-971548	agr2	NCBITaxon:8364	Xenopus tropicalis	HGNC:328	AGR2	NCBITaxon:9606	Homo sapiens	PANTHER|OrthoFinder|PhylomeDB|OMA|InParanoid|SonicParanoid|Hieranoid	7	9	Yes	Yes
Xenbase:XB-GENE-17332659	agr2.S	NCBITaxon:8355	Xenopus laevis	HGNC:328	AGR2	NCBITaxon:9606	Homo sapiens	Xenbase	1	1	Yes	Yes
Xenbase:XB-GENE-971554	agr2.L	NCBITaxon:8355	Xenopus laevis	HGNC:328	AGR2	NCBITaxon:9606	Homo sapiens	Xenbase	1	1	Yes	Yes
RGD:1304606	Agr2	NCBITaxon:10116	Rattus norvegicus	HGNC:328	AGR2	NCBITaxon:9606	Homo sapiens	PANTHER|Ensembl Compara|OrthoFinder|PhylomeDB|OMA|InParanoid|SonicParanoid|HGNC|Hieranoid|OrthoInspector	10	10	Yes	Yes
WB:WBGene00013263	txdc-12.1	NCBITaxon:6239	Caenorhabditis elegans	HGNC:328	AGR2	NCBITaxon:9606	Homo sapiens	Ensembl Compara|PANTHER|OrthoFinder	3	9	No	Yes
WB:WBGene00018656	txdc-12.2	NCBITaxon:6239	Caenorhabditis elegans	HGNC:328	AGR2	NCBITaxon:9606	Homo sapiens	Ensembl Compara|PANTHER|OrthoFinder	3	9	No	Yes
MGI:1344405	Agr2	NCBITaxon:10090	Mus musculus	HGNC:328	AGR2	NCBITaxon:9606	Homo sapiens	PANTHER|Ensembl Compara|OrthoFinder|PhylomeDB|OMA|InParanoid|SonicParanoid|HGNC|Hieranoid|OrthoInspector	10	10	Yes	Yes
ZFIN:ZDB-GENE-050417-214	agr2	NCBITaxon:7955	Danio rerio	HGNC:328	AGR2	NCBITaxon:9606	Homo sapiens	Ensembl Compara|PANTHER|OrthoFinder|PhylomeDB|OMA|InParanoid|SonicParanoid|Hieranoid|ZFIN|OrthoInspector	10	10	Yes	Yes
Xenbase:XB-GENE-17339376	agr3.L	NCBITaxon:8355	Xenopus laevis	HGNC:24167	AGR3	NCBITaxon:9606	Homo sapiens	Xenbase	1	1	Yes	Yes
Xenbase:XB-GENE-950741	agr3	NCBITaxon:8364	Xenopus tropicalis	HGNC:24167	AGR3	NCBITaxon:9606	Homo sapiens	Ensembl Compara|PANTHER|OrthoFinder|OMA|InParanoid|SonicParanoid|Hieranoid|OrthoInspector	8	9	Yes	Yes
ZFIN:ZDB-GENE-030131-7249	agr1	NCBITaxon:7955	Danio rerio	HGNC:24167	AGR3	NCBITaxon:9606	Homo sapiens	Hieranoid|OMA|PANTHER	3	10	Yes	Yes
MGI:2685734	Agr3	NCBITaxon:10090	Mus musculus	HGNC:24167	AGR3	NCBITaxon:9606	Homo sapiens	Ensembl Compara|PANTHER|OrthoFinder|PhylomeDB|OMA|InParanoid|HGNC|SonicParanoid|Hieranoid|OrthoInspector	10	10	Yes	Yes
WB:WBGene00013263	txdc-12.1	NCBITaxon:6239	Caenorhabditis elegans	HGNC:24167	AGR3	NCBITaxon:9606	Homo sapiens	PANTHER|Ensembl Compara|OrthoFinder	3	9	No	Yes
WB:WBGene00018656	txdc-12.2	NCBITaxon:6239	Caenorhabditis elegans	HGNC:24167	AGR3	NCBITaxon:9606	Homo sapiens	PANTHER|Ensembl Compara|OrthoFinder	3	9	No	Yes
RGD:1565406	Agr3	NCBITaxon:10116	Rattus norvegicus	HGNC:24167	AGR3	NCBITaxon:9606	Homo sapiens	Ensembl Compara|PANTHER|OrthoFinder|PhylomeDB|OMA|InParanoid|SonicParanoid|HGNC|Hieranoid|OrthoInspector	10	10	Yes	Yes
Xenbase:XB-GENE-953967	agrn	NCBITaxon:8364	Xenopus tropicalis	HGNC:329	AGRN	NCBITaxon:9606	Homo sapiens	PANTHER|Ensembl Compara|OrthoFinder|PhylomeDB|OMA|InParanoid|SonicParanoid|Hieranoid|OrthoInspector	9	9	Yes	Yes
RGD:2067	Agrn	NCBITaxon:10116	Rattus norvegicus	HGNC:329	AGRN	NCBITaxon:9606	Homo sapiens	PANTHER|Ensembl Compara|OrthoFinder|PhylomeDB|OMA|InParanoid|SonicParanoid|HGNC|Hieranoid|OrthoInspector	10	10	Yes	Yes
WB:WBGene00018304	agr-1	NCBITaxon:6239	Caenorhabditis elegans	HGNC:329	AGRN	NCBITaxon:9606	Homo sapiens	Hieranoid|OrthoInspector|InParanoid|SonicParanoid	4	9	Yes	Yes
MGI:87961	Agrn	NCBITaxon:10090	Mus musculus	HGNC:329	AGRN	NCBITaxon:9606	Homo sapiens	Ensembl Compara|PANTHER|OrthoFinder|PhylomeDB|OMA|HGNC|InParanoid|SonicParanoid|Hieranoid|OrthoInspector	10	10	Yes	Yes
ZFIN:ZDB-GENE-030131-1033	agrn	NCBITaxon:7955	Danio rerio	HGNC:329	AGRN	NCBITaxon:9606	Homo sapiens	Ensembl Compara|OrthoFinder|PhylomeDB|OMA|InParanoid|SonicParanoid|Hieranoid|ZFIN|OrthoInspector	9	10	Yes	Yes
Xenbase:XB-GENE-17341029	agrp.S	NCBITaxon:8355	Xenopus laevis	HGNC:330	AGRP	NCBITaxon:9606	Homo sapiens	Xenbase	1	1	Yes	Yes
Xenbase:XB-GENE-17341028	agrp.L	NCBITaxon:8355	Xenopus laevis	HGNC:330	AGRP	NCBITaxon:9606	Homo sapiens	Xenbase	1	1	Yes	Yes
RGD:2068	Agrp	NCBITaxon:10116	Rattus norvegicus	HGNC:330	AGRP	NCBITaxon:9606	Homo sapiens	PANTHER|Ensembl Compara|OrthoFinder|PhylomeDB|OMA|HGNC|InParanoid|SonicParanoid|Hieranoid|OrthoInspector	10	10	Yes	Yes
MGI:892013	Agrp	NCBITaxon:10090	Mus musculus	HGNC:330	AGRP	NCBITaxon:9606	Homo sapiens	PANTHER|Ensembl Compara|OrthoFinder|OMA|InParanoid|SonicParanoid|HGNC|Hieranoid|OrthoInspector	9	10	Yes	Yes
ZFIN:ZDB-GENE-040817-1	agrp	NCBITaxon:7955	Danio rerio	HGNC:330	AGRP	NCBITaxon:9606	Homo sapiens	Ensembl Compara|PANTHER|OrthoFinder|PhylomeDB|InParanoid|SonicParanoid|ZFIN|OrthoInspector	8	10	Yes	Yes
Xenbase:XB-GENE-480138	agt	NCBITaxon:8364	Xenopus tropicalis	HGNC:333	AGT	NCBITaxon:9606	Homo sapiens	PANTHER|Ensembl Compara|OrthoFinder|PhylomeDB|OMA	5	9	Yes	Yes
Xenbase:XB-GENE-6488165	agt.S	NCBITaxon:8355	Xenopus laevis	HGNC:333	AGT	NCBITaxon:9606	Homo sapiens	Xenbase	1	1	Yes	Yes
Xenbase:XB-GENE-17335929	agt.L	NCBITaxon:8355	Xenopus laevis	HGNC:333	AGT	NCBITaxon:9606	Homo sapiens	Xenbase	1	1	Yes	Yes
RGD:2069	Agt	NCBITaxon:10116	Rattus norvegicus	HGNC:333	AGT	NCBITaxon:9606	Homo sapiens	Ensembl Compara|PANTHER|OrthoFinder|PhylomeDB|OMA|InParanoid|HGNC|SonicParanoid|Hieranoid|OrthoInspector	10	10	Yes	Yes
FB:FBgn0036970	Spn77Bc	NCBITaxon:7227	Drosophila melanogaster	HGNC:333	AGT	NCBITaxon:9606	Homo sapiens	PANTHER|Ensembl Compara	2	9	Yes	Yes
FB:FBgn0037772	Spn85F	NCBITaxon:7227	Drosophila melanogaster	HGNC:333	AGT	NCBITaxon:9606	Homo sapiens	PANTHER|Ensembl Compara	2	9	Yes	Yes
FB:FBgn0036969	Spn77Bb	NCBITaxon:7227	Drosophila melanogaster	HGNC:333	AGT	NCBITaxon:9606	Homo sapiens	Ensembl Compara|PANTHER	2	9	Yes	Yes
MGI:87963	Agt	NCBITaxon:10090	Mus musculus	HGNC:333	AGT	NCBITaxon:9606	Homo sapiens	Ensembl Compara|PANTHER|OrthoFinder|PhylomeDB|OMA|HGNC|InParanoid|SonicParanoid|Hieranoid|OrthoInspector	10	10	Yes	Yes
ZFIN:ZDB-GENE-030131-1205	agt	NCBITaxon:7955	Danio rerio	HGNC:333	AGT	NCBITaxon:9606	Homo sapiens	Ensembl Compara|PANTHER|OrthoFinder|PhylomeDB|InParanoid|Hieranoid|ZFIN|OrthoInspector	8	10	Yes	Yes
Xenbase:XB-GENE-5932583	agtpbp1	NCBITaxon:8364	Xenopus tropicalis	HGNC:17258	AGTPBP1	NCBITaxon:9606	Homo sapiens	Ensembl Compara|PANTHER|OrthoFinder|PhylomeDB|OMA|InParanoid|SonicParanoid|Hieranoid|OrthoInspector	9	9	Yes	Yes
Xenbase:XB-GENE-5932611	agtpbp1.L	NCBITaxon:8355	Xenopus laevis	HGNC:17258	AGTPBP1	NCBITaxon:9606	Homo sapiens	Xenbase	1	1	Yes	Yes
Xenbase:XB-GENE-17343127	agtpbp1.S	NCBITaxon:8355	Xenopus laevis	HGNC:17258	AGTPBP1	NCBITaxon:9606	Homo sapiens	Xenbase	1	1	Yes	Yes
RGD:1306307	Agtpbp1	NCBITaxon:10116	Rattus norvegicus	HGNC:17258	AGTPBP1	NCBITaxon:9606	Homo sapiens	Ensembl Compara|PANTHER|OrthoFinder|PhylomeDB|OMA|InParanoid|SonicParanoid|HGNC|Hieranoid|OrthoInspector	10	10	Yes	Yes
WB:WBGene00018995	ccpp-1	NCBITaxon:6239	Caenorhabditis elegans	HGNC:17258	AGTPBP1	NCBITaxon:9606	Homo sapiens	PANTHER|OrthoFinder|PhylomeDB|InParanoid|SonicParanoid|OrthoInspector	6	9	No	Yes
MGI:2159437	Agtpbp1	NCBITaxon:10090	Mus musculus	HGNC:17258	AGTPBP1	NCBITaxon:9606	Homo sapiens	PANTHER|Ensembl Compara|OrthoFinder|PhylomeDB|OMA|HGNC|SonicParanoid|InParanoid|Hieranoid|OrthoInspector	10	10	Yes	Yes
ZFIN:ZDB-GENE-081104-267	agtpbp1	NCBITaxon:7955	Danio rerio	HGNC:17258	AGTPBP1	NCBITaxon:9606	Homo sapiens	Ensembl Compara|PANTHER|OrthoFinder|PhylomeDB|OMA|InParanoid|SonicParanoid|Hieranoid|ZFIN|OrthoInspector	10	10	Yes	Yes
Xenbase:XB-GENE-478953	agtr1	NCBITaxon:8364	Xenopus tropicalis	HGNC:336	AGTR1	NCBITaxon:9606	Homo sapiens	Ensembl Compara|PANTHER|OrthoFinder|PhylomeDB|OMA	5	9	Yes	Yes
Xenbase:XB-GENE-865228	agtr1.L	NCBITaxon:8355	Xenopus laevis	HGNC:336	AGTR1	NCBITaxon:9606	Homo sapiens	Xenbase	1	1	Yes	Yes
Xenbase:XB-GENE-5969923	agtr1.S	NCBITaxon:8355	Xenopus laevis	HGNC:336	AGTR1	NCBITaxon:9606	Homo sapiens	Xenbase	1	1	Yes	Yes
RGD:2071	Agtr1b	NCBITaxon:10116	Rattus norvegicus	HGNC:336	AGTR1	NCBITaxon:9606	Homo sapiens	Ensembl Compara|PANTHER|OrthoFinder|PhylomeDB|OMA	5	10	Yes	No
RGD:2070	Agtr1a	NCBITaxon:10116	Rattus norvegicus	HGNC:336	AGTR1	NCBITaxon:9606	Homo sapiens	PANTHER|Ensembl Compara|OrthoFinder|PhylomeDB|OMA|HGNC|SonicParanoid|InParanoid|Hieranoid|OrthoInspector	10	10	Yes	Yes
WB:WBGene00012084	npr-15	NCBITaxon:6239	Caenorhabditis elegans	HGNC:336	AGTR1	NCBITaxon:9606	Homo sapiens	PANTHER|Ensembl Compara	2	9	Yes	Yes
WB:WBGene00009278	npr-33	NCBITaxon:6239	Caenorhabditis elegans	HGNC:336	AGTR1	NCBITaxon:9606	Homo sapiens	PANTHER|Ensembl Compara	2	9	Yes	Yes
MGI:87965	Agtr1b	NCBITaxon:10090	Mus musculus	HGNC:336	AGTR1	NCBITaxon:9606	Homo sapiens	PANTHER|Ensembl Compara|OrthoFinder|PhylomeDB|OMA|HGNC	6	10	Yes	No
MGI:87964	Agtr1a	NCBITaxon:10090	Mus musculus	HGNC:336	AGTR1	NCBITaxon:9606	Homo sapiens	PANTHER|Ensembl Compara|OrthoFinder|PhylomeDB|OMA|InParanoid|SonicParanoid|HGNC|Hieranoid|OrthoInspector	10	10	Yes	Yes
ZFIN:ZDB-GENE-070912-546	agtr1a	NCBITaxon:7955	Danio rerio	HGNC:336	AGTR1	NCBITaxon:9606	Homo sapiens	PANTHER|Ensembl Compara|OrthoFinder|PhylomeDB|OMA|InParanoid|SonicParanoid|Hieranoid|ZFIN|OrthoInspector	10	10	Yes	Yes
ZFIN:ZDB-GENE-110411-117	agtr1b	NCBITaxon:7955	Danio rerio	HGNC:336	AGTR1	NCBITaxon:9606	Homo sapiens	PANTHER|Ensembl Compara|OrthoFinder|PhylomeDB|OMA|InParanoid|SonicParanoid|Hieranoid|ZFIN|OrthoInspector	10	10	Yes	Yes
Xenbase:XB-GENE-922105	agtr2.L	NCBITaxon:8355	Xenopus laevis	HGNC:338	AGTR2	NCBITaxon:9606	Homo sapiens	Xenbase	1	1	Yes	Yes
RGD:2072	Agtr2	NCBITaxon:10116	Rattus norvegicus	HGNC:338	AGTR2	NCBITaxon:9606	Homo sapiens	PANTHER|Ensembl Compara|OrthoFinder|PhylomeDB|OMA|InParanoid|HGNC|SonicParanoid|Hieranoid|OrthoInspector	10	10	Yes	Yes
WB:WBGene00009278	npr-33	NCBITaxon:6239	Caenorhabditis elegans	HGNC:338	AGTR2	NCBITaxon:9606	Homo sapiens	PANTHER|Ensembl Compara	2	9	Yes	Yes
WB:WBGene00012084	npr-15	NCBITaxon:6239	Caenorhabditis elegans	HGNC:338	AGTR2	NCBITaxon:9606	Homo sapiens	PANTHER|Ensembl Compara	2	9	Yes	Yes
MGI:87966	Agtr2	NCBITaxon:10090	Mus musculus	HGNC:338	AGTR2	NCBITaxon:9606	Homo sapiens	PANTHER|Ensembl Compara|OrthoFinder|PhylomeDB|OMA|InParanoid|SonicParanoid|HGNC|Hieranoid|OrthoInspector	10	10	Yes	Yes
ZFIN:ZDB-GENE-050306-56	agtr2	NCBITaxon:7955	Danio rerio	HGNC:338	AGTR2	NCBITaxon:9606	Homo sapiens	PANTHER|Ensembl Compara|OrthoFinder|PhylomeDB|OMA|InParanoid|SonicParanoid|Hieranoid|ZFIN|OrthoInspector	10	10	Yes	Yes
Xenbase:XB-GENE-922095	agtr2	NCBITaxon:8364	Xenopus tropicalis	HGNC:338	AGTR2	NCBITaxon:9606	Homo sapiens	PANTHER|Ensembl Compara|OrthoFinder|PhylomeDB|OMA|InParanoid|SonicParanoid|Hieranoid|OrthoInspector	9	9	Yes	Yes
Xenbase:XB-GENE-482876	agtrap	NCBITaxon:8364	Xenopus tropicalis	HGNC:13539	AGTRAP	NCBITaxon:9606	Homo sapiens	PANTHER|Ensembl Compara|OrthoFinder|PhylomeDB|OMA|InParanoid|SonicParanoid|Hieranoid|OrthoInspector	9	9	Yes	Yes
ZFIN:ZDB-GENE-050309-11	agtrap	NCBITaxon:7955	Danio rerio	HGNC:13539	AGTRAP	NCBITaxon:9606	Homo sapiens	PANTHER|Ensembl Compara|OrthoFinder|PhylomeDB|OMA|InParanoid|SonicParanoid|Hieranoid|ZFIN|OrthoInspector	10	10	Yes	Yes
MGI:1339977	Agtrap	NCBITaxon:10090	Mus musculus	HGNC:13539	AGTRAP	NCBITaxon:9606	Homo sapiens	PANTHER|Ensembl Compara|OrthoFinder|PhylomeDB|OMA|HGNC|SonicParanoid|InParanoid|Hieranoid|OrthoInspector	10	10	Yes	Yes
FB:FBgn0052638	CG32638	NCBITaxon:7227	Drosophila melanogaster	HGNC:13539	AGTRAP	NCBITaxon:9606	Homo sapiens	PANTHER|Ensembl Compara|OrthoFinder|PhylomeDB|OMA|InParanoid|Hieranoid|OrthoInspector	8	9	Yes	Yes
RGD:1359346	Agtrap	NCBITaxon:10116	Rattus norvegicus	HGNC:13539	AGTRAP	NCBITaxon:9606	Homo sapiens	PANTHER|Ensembl Compara|OrthoFinder|PhylomeDB|OMA|InParanoid|HGNC|SonicParanoid|Hieranoid|OrthoInspector	10	10	Yes	Yes
Xenbase:XB-GENE-6255894	agtrap.L	NCBITaxon:8355	Xenopus laevis	HGNC:13539	AGTRAP	NCBITaxon:9606	Homo sapiens	Xenbase	1	1	Yes	Yes
Xenbase:XB-GENE-950839	agxt	NCBITaxon:8364	Xenopus tropicalis	HGNC:341	AGXT	NCBITaxon:9606	Homo sapiens	PANTHER|Ensembl Compara|OrthoFinder|PhylomeDB|OMA	5	9	Yes	Yes
SGD:S000001864	AGX1	NCBITaxon:559292	Saccharomyces cerevisiae	HGNC:341	AGXT	NCBITaxon:9606	Homo sapiens	Ensembl Compara|OrthoFinder|OMA|InParanoid|Hieranoid|OrthoInspector	6	9	Yes	Yes
Xenbase:XB-GENE-17333735	agxt.S	NCBITaxon:8355	Xenopus laevis	HGNC:341	AGXT	NCBITaxon:9606	Homo sapiens	Xenbase	1	1	Yes	Yes
Xenbase:XB-GENE-950845	agxt.L	NCBITaxon:8355	Xenopus laevis	HGNC:341	AGXT	NCBITaxon:9606	Homo sapiens	Xenbase	1	1	Yes	Yes
RGD:2073	Agxt	NCBITaxon:10116	Rattus norvegicus	HGNC:341	AGXT	NCBITaxon:9606	Homo sapiens	Ensembl Compara|PANTHER|OrthoFinder|PhylomeDB|OMA|HGNC|InParanoid|SonicParanoid|Hieranoid|OrthoInspector	10	10	Yes	Yes
WB:WBGene00011767	agxt-1	NCBITaxon:6239	Caenorhabditis elegans	HGNC:341	AGXT	NCBITaxon:9606	Homo sapiens	PANTHER|Ensembl Compara|OrthoFinder|PhylomeDB|OMA|InParanoid|SonicParanoid|Hieranoid|OrthoInspector	9	9	Yes	Yes
FB:FBgn0014031	Agxt	NCBITaxon:7227	Drosophila melanogaster	HGNC:341	AGXT	NCBITaxon:9606	Homo sapiens	PANTHER|Ensembl Compara|OrthoFinder|OMA|InParanoid|SonicParanoid|Hieranoid|OrthoInspector	8	9	Yes	Yes
MGI:1329033	Agxt	NCBITaxon:10090	Mus musculus	HGNC:341	AGXT	NCBITaxon:9606	Homo sapiens	PANTHER|Ensembl Compara|OrthoFinder|PhylomeDB|OMA|HGNC|SonicParanoid|InParanoid|Hieranoid|OrthoInspector	10	10	Yes	Yes
ZFIN:ZDB-GENE-010302-3	agxtb	NCBITaxon:7955	Danio rerio	HGNC:341	AGXT	NCBITaxon:9606	Homo sapiens	PANTHER|Ensembl Compara|OrthoFinder|PhylomeDB|OMA|InParanoid|SonicParanoid|Hieranoid|ZFIN|OrthoInspector	10	10	Yes	Yes
ZFIN:ZDB-GENE-040718-16	agxta	NCBITaxon:7955	Danio rerio	HGNC:341	AGXT	NCBITaxon:9606	Homo sapiens	PANTHER|Ensembl Compara|OrthoFinder|PhylomeDB|OMA|InParanoid|SonicParanoid|Hieranoid|ZFIN|OrthoInspector	10	10	Yes	Yes
Xenbase:XB-GENE-993827	agxt2	NCBITaxon:8364	Xenopus tropicalis	HGNC:14412	AGXT2	NCBITaxon:9606	Homo sapiens	Ensembl Compara|PANTHER|OrthoFinder|PhylomeDB|OMA|InParanoid|SonicParanoid|Hieranoid|OrthoInspector	9	9	Yes	Yes
Xenbase:XB-GENE-6488447	agxt2.S	NCBITaxon:8355	Xenopus laevis	HGNC:14412	AGXT2	NCBITaxon:9606	Homo sapiens	Xenbase	1	1	Yes	Yes
Xenbase:XB-GENE-17331175	agxt2.L	NCBITaxon:8355	Xenopus laevis	HGNC:14412	AGXT2	NCBITaxon:9606	Homo sapiens	Xenbase	1	1	Yes	Yes
RGD:621767	Agxt2	NCBITaxon:10116	Rattus norvegicus	HGNC:14412	AGXT2	NCBITaxon:9606	Homo sapiens	Ensembl Compara|PANTHER|OrthoFinder|PhylomeDB|OMA|HGNC|SonicParanoid|InParanoid|Hieranoid|OrthoInspector	10	10	Yes	Yes
WB:WBGene00020382	T09B4.8	NCBITaxon:6239	Caenorhabditis elegans	HGNC:14412	AGXT2	NCBITaxon:9606	Homo sapiens	Ensembl Compara|PANTHER|OrthoFinder|PhylomeDB|OMA|InParanoid|SonicParanoid|Hieranoid|OrthoInspector	9	9	Yes	Yes
FB:FBgn0037186	CG11241	NCBITaxon:7227	Drosophila melanogaster	HGNC:14412	AGXT2	NCBITaxon:9606	Homo sapiens	Ensembl Compara|PANTHER|OrthoFinder|PhylomeDB|OMA|InParanoid|SonicParanoid|Hieranoid|OrthoInspector	9	9	Yes	Yes
MGI:2146052	Agxt2	NCBITaxon:10090	Mus musculus	HGNC:14412	AGXT2	NCBITaxon:9606	Homo sapiens	Ensembl Compara|PANTHER|OrthoFinder|PhylomeDB|OMA|InParanoid|HGNC|SonicParanoid|Hieranoid|OrthoInspector	10	10	Yes	Yes
ZFIN:ZDB-GENE-050913-100	agxt2	NCBITaxon:7955	Danio rerio	HGNC:14412	AGXT2	NCBITaxon:9606	Homo sapiens	PANTHER|Ensembl Compara|OrthoFinder|PhylomeDB|OMA|InParanoid|SonicParanoid|Hieranoid|ZFIN|OrthoInspector	10	10	Yes	Yes
Xenbase:XB-GENE-855756	ahctf1	NCBITaxon:8364	Xenopus tropicalis	HGNC:24618	AHCTF1	NCBITaxon:9606	Homo sapiens	Ensembl Compara|OrthoFinder|PANTHER	3	9	Yes	Yes
ZFIN:ZDB-GENE-070521-2	ahctf1	NCBITaxon:7955	Danio rerio	HGNC:24618	AHCTF1	NCBITaxon:9606	Homo sapiens	PANTHER|Ensembl Compara|OrthoFinder|PhylomeDB|InParanoid|SonicParanoid|Hieranoid|ZFIN|OrthoInspector	9	10	Yes	Yes
MGI:1915033	Ahctf1	NCBITaxon:10090	Mus musculus	HGNC:24618	AHCTF1	NCBITaxon:9606	Homo sapiens	Ensembl Compara|PANTHER|OrthoFinder|PhylomeDB|OMA|InParanoid|SonicParanoid|HGNC|Hieranoid|OrthoInspector	10	10	Yes	Yes
FB:FBgn0031052	Elys	NCBITaxon:7227	Drosophila melanogaster	HGNC:24618	AHCTF1	NCBITaxon:9606	Homo sapiens	PANTHER|Ensembl Compara|OrthoFinder|PhylomeDB|SonicParanoid|Hieranoid|OrthoInspector	7	9	Yes	Yes
RGD:1561291	Ahctf1	NCBITaxon:10116	Rattus norvegicus	HGNC:24618	AHCTF1	NCBITaxon:9606	Homo sapiens	Ensembl Compara|PANTHER|OrthoFinder|PhylomeDB|OMA|InParanoid|HGNC|SonicParanoid|Hieranoid|OrthoInspector	10	10	Yes	Yes
Xenbase:XB-GENE-866620	ahctf1.L	NCBITaxon:8355	Xenopus laevis	HGNC:24618	AHCTF1	NCBITaxon:9606	Homo sapiens	Xenbase	1	1	Yes	Yes
Xenbase:XB-GENE-950017	ahcy	NCBITaxon:8364	Xenopus tropicalis	HGNC:343	AHCY	NCBITaxon:9606	Homo sapiens	Ensembl Compara|PANTHER|OrthoFinder|PhylomeDB|OMA|InParanoid|Hieranoid|OrthoInspector	8	9	Yes	Yes
SGD:S000000845	SAH1	NCBITaxon:559292	Saccharomyces cerevisiae	HGNC:343	AHCY	NCBITaxon:9606	Homo sapiens	PANTHER|Ensembl Compara|OrthoFinder|PhylomeDB|OMA|InParanoid|SonicParanoid|Hieranoid|OrthoInspector	9	9	Yes	Yes
Xenbase:XB-GENE-6251978	ahcy.L	NCBITaxon:8355	Xenopus laevis	HGNC:343	AHCY	NCBITaxon:9606	Homo sapiens	Xenbase	1	1	Yes	Yes
Xenbase:XB-GENE-950023	ahcy.S	NCBITaxon:8355	Xenopus laevis	HGNC:343	AHCY	NCBITaxon:9606	Homo sapiens	Xenbase	1	1	Yes	Yes
RGD:69260	Ahcy	NCBITaxon:10116	Rattus norvegicus	HGNC:343	AHCY	NCBITaxon:9606	Homo sapiens	PANTHER|Ensembl Compara|OrthoFinder|OMA|HGNC|SonicParanoid|InParanoid|Hieranoid|OrthoInspector	9	10	Yes	Yes
WB:WBGene00019322	ahcy-1	NCBITaxon:6239	Caenorhabditis elegans	HGNC:343	AHCY	NCBITaxon:9606	Homo sapiens	PANTHER|Ensembl Compara|OrthoFinder|PhylomeDB|OMA|InParanoid|SonicParanoid|Hieranoid|OrthoInspector	9	9	Yes	Yes
FB:FBgn0014455	Ahcy	NCBITaxon:7227	Drosophila melanogaster	HGNC:343	AHCY	NCBITaxon:9606	Homo sapiens	PANTHER|Ensembl Compara|OrthoFinder|PhylomeDB|OMA|InParanoid|SonicParanoid|Hieranoid|OrthoInspector	9	9	Yes	Yes
MGI:3643647	Ahcyl	NCBITaxon:10090	Mus musculus	HGNC:343	AHCY	NCBITaxon:9606	Homo sapiens	Ensembl Compara|PANTHER|OrthoFinder|OMA|InParanoid|SonicParanoid|Hieranoid|OrthoInspector	8	10	Yes	No
MGI:87968	Ahcy	NCBITaxon:10090	Mus musculus	HGNC:343	AHCY	NCBITaxon:9606	Homo sapiens	Ensembl Compara|PANTHER|OrthoFinder|OMA|HGNC|SonicParanoid|InParanoid|Hieranoid|OrthoInspector	9	10	Yes	Yes
ZFIN:ZDB-GENE-031219-6	ahcy	NCBITaxon:7955	Danio rerio	HGNC:343	AHCY	NCBITaxon:9606	Homo sapiens	Ensembl Compara|PANTHER|OrthoFinder|PhylomeDB|OMA|InParanoid|SonicParanoid|Hieranoid|ZFIN|OrthoInspector	10	10	Yes	Yes
Xenbase:XB-GENE-942025	ahcyl1.S	NCBITaxon:8355	Xenopus laevis	HGNC:344	AHCYL1	NCBITaxon:9606	Homo sapiens	Xenbase	1	1	Yes	Yes
RGD:1309768	Ahcyl1	NCBITaxon:10116	Rattus norvegicus	HGNC:344	AHCYL1	NCBITaxon:9606	Homo sapiens	PANTHER|Ensembl Compara|OrthoFinder|PhylomeDB|OMA|HGNC|SonicParanoid|InParanoid|Hieranoid|OrthoInspector	10	10	Yes	Yes
FB:FBgn0035371	AhcyL1	NCBITaxon:7227	Drosophila melanogaster	HGNC:344	AHCYL1	NCBITaxon:9606	Homo sapiens	Ensembl Compara|PANTHER|OrthoFinder|PhylomeDB|OMA|InParanoid|SonicParanoid|Hieranoid|OrthoInspector	9	9	Yes	Yes
FB:FBgn0015011	AhcyL2	NCBITaxon:7227	Drosophila melanogaster	HGNC:344	AHCYL1	NCBITaxon:9606	Homo sapiens	PANTHER|Ensembl Compara|OrthoFinder|PhylomeDB|Hieranoid	5	9	Yes	No
MGI:2385184	Ahcyl1	NCBITaxon:10090	Mus musculus	HGNC:344	AHCYL1	NCBITaxon:9606	Homo sapiens	PANTHER|Ensembl Compara|OrthoFinder|PhylomeDB|OMA|InParanoid|SonicParanoid|HGNC|Hieranoid|OrthoInspector	10	10	Yes	Yes
ZFIN:ZDB-GENE-021206-7	ahcyl1	NCBITaxon:7955	Danio rerio	HGNC:344	AHCYL1	NCBITaxon:9606	Homo sapiens	Ensembl Compara|PANTHER|OrthoFinder|PhylomeDB|OMA|InParanoid|SonicParanoid|Hieranoid|ZFIN|OrthoInspector	10	10	Yes	Yes
Xenbase:XB-GENE-942022	ahcyl1	NCBITaxon:8364	Xenopus tropicalis	HGNC:344	AHCYL1	NCBITaxon:9606	Homo sapiens	PANTHER|PhylomeDB|OMA|Ensembl Compara	4	9	Yes	Yes
ZFIN:ZDB-GENE-070112-1522	ahcyl2a	NCBITaxon:7955	Danio rerio	HGNC:22204	AHCYL2	NCBITaxon:9606	Homo sapiens	Ensembl Compara|PANTHER|OrthoFinder|PhylomeDB|ZFIN	5	10	Yes	No
Xenbase:XB-GENE-17333787	ahcyl2.L	NCBITaxon:8355	Xenopus laevis	HGNC:22204	AHCYL2	NCBITaxon:9606	Homo sapiens	Xenbase	1	1	Yes	Yes
Xenbase:XB-GENE-948877	ahcyl2.S	NCBITaxon:8355	Xenopus laevis	HGNC:22204	AHCYL2	NCBITaxon:9606	Homo sapiens	Xenbase	1	1	Yes	Yes
RGD:1564895	Ahcyl2	NCBITaxon:10116	Rattus norvegicus	HGNC:22204	AHCYL2	NCBITaxon:9606	Homo sapiens	Ensembl Compara|PANTHER|OrthoFinder|PhylomeDB|OMA|HGNC|SonicParanoid|InParanoid|Hieranoid|OrthoInspector	10	10	Yes	Yes
FB:FBgn0015011	AhcyL2	NCBITaxon:7227	Drosophila melanogaster	HGNC:22204	AHCYL2	NCBITaxon:9606	Homo sapiens	Ensembl Compara|PANTHER|OrthoFinder|PhylomeDB|Hieranoid	5	9	Yes	No
FB:FBgn0035371	AhcyL1	NCBITaxon:7227	Drosophila melanogaster	HGNC:22204	AHCYL2	NCBITaxon:9606	Homo sapiens	PANTHER|Ensembl Compara|OrthoFinder|PhylomeDB|OMA|InParanoid|SonicParanoid|Hieranoid|OrthoInspector	9	9	Yes	Yes
MGI:1921590	Ahcyl2	NCBITaxon:10090	Mus musculus	HGNC:22204	AHCYL2	NCBITaxon:9606	Homo sapiens	Ensembl Compara|PANTHER|OrthoFinder|PhylomeDB|OMA|InParanoid|SonicParanoid|HGNC|Hieranoid|OrthoInspector	10	10	Yes	Yes
ZFIN:ZDB-GENE-040115-5	ahcyl2b	NCBITaxon:7955	Danio rerio	HGNC:22204	AHCYL2	NCBITaxon:9606	Homo sapiens	PANTHER|Ensembl Compara|OrthoFinder|PhylomeDB|OMA|InParanoid|SonicParanoid|Hieranoid|ZFIN|OrthoInspector	10	10	Yes	Yes
Xenbase:XB-GENE-948871	ahcyl2	NCBITaxon:8364	Xenopus tropicalis	HGNC:22204	AHCYL2	NCBITaxon:9606	Homo sapiens	Ensembl Compara|PANTHER|OrthoFinder|PhylomeDB|OMA	5	9	Yes	Yes
Xenbase:XB-GENE-5839500	ahdc1	NCBITaxon:8364	Xenopus tropicalis	HGNC:25230	AHDC1	NCBITaxon:9606	Homo sapiens	Ensembl Compara|PANTHER|OMA|OrthoFinder	4	9	Yes	Yes
Xenbase:XB-GENE-5839514	ahdc1.L	NCBITaxon:8355	Xenopus laevis	HGNC:25230	AHDC1	NCBITaxon:9606	Homo sapiens	Xenbase	1	1	Yes	Yes
Xenbase:XB-GENE-17346350	ahdc1.S	NCBITaxon:8355	Xenopus laevis	HGNC:25230	AHDC1	NCBITaxon:9606	Homo sapiens	Xenbase	1	1	Yes	Yes
RGD:1310031	Ahdc1	NCBITaxon:10116	Rattus norvegicus	HGNC:25230	AHDC1	NCBITaxon:9606	Homo sapiens	Ensembl Compara|PANTHER|OrthoFinder|PhylomeDB|OMA|InParanoid|HGNC|SonicParanoid|Hieranoid|OrthoInspector	10	10	Yes	Yes
MGI:2444218	Ahdc1	NCBITaxon:10090	Mus musculus	HGNC:25230	AHDC1	NCBITaxon:9606	Homo sapiens	Ensembl Compara|PANTHER|OrthoFinder|PhylomeDB|OMA|HGNC|SonicParanoid|InParanoid|Hieranoid|OrthoInspector	10	10	Yes	Yes
ZFIN:ZDB-GENE-060503-584	ahdc1	NCBITaxon:7955	Danio rerio	HGNC:25230	AHDC1	NCBITaxon:9606	Homo sapiens	Ensembl Compara|PANTHER|OrthoFinder|PhylomeDB|InParanoid|SonicParanoid|Hieranoid|ZFIN|OrthoInspector	9	10	Yes	Yes
Xenbase:XB-GENE-5879819	ahi1	NCBITaxon:8364	Xenopus tropicalis	HGNC:21575	AHI1	NCBITaxon:9606	Homo sapiens	PANTHER|Ensembl Compara|OrthoFinder|PhylomeDB|InParanoid|SonicParanoid|Hieranoid|OrthoInspector	8	9	Yes	Yes
Xenbase:XB-GENE-6489119	ahi1.L	NCBITaxon:8355	Xenopus laevis	HGNC:21575	AHI1	NCBITaxon:9606	Homo sapiens	Xenbase	1	1	Yes	Yes
RGD:1303040	Ahi1	NCBITaxon:10116	Rattus norvegicus	HGNC:21575	AHI1	NCBITaxon:9606	Homo sapiens	Ensembl Compara|PANTHER|OrthoFinder|PhylomeDB|OMA|InParanoid|HGNC|SonicParanoid|Hieranoid|OrthoInspector	10	10	Yes	Yes
MGI:87971	Ahi1	NCBITaxon:10090	Mus musculus	HGNC:21575	AHI1	NCBITaxon:9606	Homo sapiens	Ensembl Compara|PANTHER|OrthoFinder|PhylomeDB|OMA|HGNC|SonicParanoid|InParanoid|Hieranoid|OrthoInspector	10	10	Yes	Yes
ZFIN:ZDB-GENE-060803-1	ahi1	NCBITaxon:7955	Danio rerio	HGNC:21575	AHI1	NCBITaxon:9606	Homo sapiens	Ensembl Compara|PANTHER|OrthoFinder|PhylomeDB|OMA|InParanoid|SonicParanoid|Hieranoid|ZFIN|OrthoInspector	10	10	Yes	Yes
Xenbase:XB-GENE-17346584	ahnak.S	NCBITaxon:8355	Xenopus laevis	HGNC:347	AHNAK	NCBITaxon:9606	Homo sapiens	Xenbase	1	1	Yes	Yes
Xenbase:XB-GENE-6488669	ahnak.L	NCBITaxon:8355	Xenopus laevis	HGNC:347	AHNAK	NCBITaxon:9606	Homo sapiens	Xenbase	1	1	Yes	Yes
ZFIN:ZDB-GENE-030131-8719	ahnak	NCBITaxon:7955	Danio rerio	HGNC:347	AHNAK	NCBITaxon:9606	Homo sapiens	PANTHER|OrthoFinder|PhylomeDB|OMA|InParanoid|SonicParanoid|Hieranoid|ZFIN|OrthoInspector	9	10	Yes	Yes
MGI:1316648	Ahnak	NCBITaxon:10090	Mus musculus	HGNC:347	AHNAK	NCBITaxon:9606	Homo sapiens	Ensembl Compara|PANTHER|OrthoFinder|PhylomeDB|OMA|InParanoid|SonicParanoid|HGNC|Hieranoid|OrthoInspector	10	10	Yes	Yes
RGD:619779	Ahnak	NCBITaxon:10116	Rattus norvegicus	HGNC:347	AHNAK	NCBITaxon:9606	Homo sapiens	PANTHER|Ensembl Compara|OrthoFinder|PhylomeDB|OMA|InParanoid|SonicParanoid|HGNC|Hieranoid|OrthoInspector	10	10	Yes	Yes
ZFIN:ZDB-GENE-030131-8719	ahnak	NCBITaxon:7955	Danio rerio	HGNC:20125	AHNAK2	NCBITaxon:9606	Homo sapiens	Hieranoid|Ensembl Compara|PANTHER	3	10	No	Yes
MGI:2144831	Ahnak2	NCBITaxon:10090	Mus musculus	HGNC:20125	AHNAK2	NCBITaxon:9606	Homo sapiens	HGNC	1	10	Yes	Yes
WB:WBGene00011833	T19B10.5	NCBITaxon:6239	Caenorhabditis elegans	HGNC:20125	AHNAK2	NCBITaxon:9606	Homo sapiens	Ensembl Compara|OrthoInspector	2	9	Yes	Yes
RGD:1309696	Ahnak2	NCBITaxon:10116	Rattus norvegicus	HGNC:20125	AHNAK2	NCBITaxon:9606	Homo sapiens	HGNC	1	10	Yes	Yes
Xenbase:XB-GENE-983107	ahr	NCBITaxon:8364	Xenopus tropicalis	HGNC:348	AHR	NCBITaxon:9606	Homo sapiens	PANTHER|Ensembl Compara|OrthoFinder|PhylomeDB|OMA	5	9	Yes	Yes
Xenbase:XB-GENE-17336745	ahr.L	NCBITaxon:8355	Xenopus laevis	HGNC:348	AHR	NCBITaxon:9606	Homo sapiens	Xenbase	1	1	Yes	Yes
Xenbase:XB-GENE-983111	ahr.S	NCBITaxon:8355	Xenopus laevis	HGNC:348	AHR	NCBITaxon:9606	Homo sapiens	Xenbase	1	1	Yes	Yes
RGD:2074	Ahr	NCBITaxon:10116	Rattus norvegicus	HGNC:348	AHR	NCBITaxon:9606	Homo sapiens	Ensembl Compara|PANTHER|OrthoFinder|PhylomeDB|OMA|HGNC|SonicParanoid|InParanoid|Hieranoid|OrthoInspector	10	10	Yes	Yes
WB:WBGene00000096	ahr-1	NCBITaxon:6239	Caenorhabditis elegans	HGNC:348	AHR	NCBITaxon:9606	Homo sapiens	Ensembl Compara|PhylomeDB|InParanoid|SonicParanoid|OrthoInspector	5	9	Yes	Yes
FB:FBgn0003513	ss	NCBITaxon:7227	Drosophila melanogaster	HGNC:348	AHR	NCBITaxon:9606	Homo sapiens	Ensembl Compara|PANTHER|PhylomeDB|SonicParanoid|OrthoInspector	5	9	Yes	Yes
MGI:105043	Ahr	NCBITaxon:10090	Mus musculus	HGNC:348	AHR	NCBITaxon:9606	Homo sapiens	PANTHER|Ensembl Compara|OrthoFinder|PhylomeDB|OMA|InParanoid|HGNC|SonicParanoid|Hieranoid|OrthoInspector	10	10	Yes	Yes
ZFIN:ZDB-GENE-020531-2	ahr1a	NCBITaxon:7955	Danio rerio	HGNC:348	AHR	NCBITaxon:9606	Homo sapiens	PANTHER|ZFIN|Ensembl Compara|OrthoFinder	4	10	Yes	No
ZFIN:ZDB-GENE-050922-1	ahr1b	NCBITaxon:7955	Danio rerio	HGNC:348	AHR	NCBITaxon:9606	Homo sapiens	PANTHER|InParanoid|SonicParanoid|ZFIN|OrthoInspector	5	10	Yes	Yes
Xenbase:XB-GENE-1021819	ahrr	NCBITaxon:8364	Xenopus tropicalis	HGNC:346	AHRR	NCBITaxon:9606	Homo sapiens	PANTHER|OrthoFinder	2	9	Yes	Yes
Xenbase:XB-GENE-6252735	ahrr.L	NCBITaxon:8355	Xenopus laevis	HGNC:346	AHRR	NCBITaxon:9606	Homo sapiens	Xenbase	1	1	Yes	Yes
RGD:1559857	Ahrr	NCBITaxon:10116	Rattus norvegicus	HGNC:346	AHRR	NCBITaxon:9606	Homo sapiens	PANTHER|Ensembl Compara|OrthoFinder|PhylomeDB|OMA|HGNC|InParanoid|SonicParanoid|Hieranoid|OrthoInspector	10	10	Yes	Yes
ZFIN:ZDB-GENE-051018-2	ahrrb	NCBITaxon:7955	Danio rerio	HGNC:346	AHRR	NCBITaxon:9606	Homo sapiens	Ensembl Compara|PANTHER|OrthoFinder|PhylomeDB|SonicParanoid|Hieranoid|ZFIN|OrthoInspector	8	10	Yes	Yes
ZFIN:ZDB-GENE-051018-1	ahrra	NCBITaxon:7955	Danio rerio	HGNC:346	AHRR	NCBITaxon:9606	Homo sapiens	PANTHER|ZFIN|Ensembl Compara|InParanoid	4	10	Yes	No
MGI:1333776	Ahrr	NCBITaxon:10090	Mus musculus	HGNC:346	AHRR	NCBITaxon:9606	Homo sapiens	Ensembl Compara|PANTHER|OrthoFinder|PhylomeDB|OMA|InParanoid|SonicParanoid|HGNC|Hieranoid|OrthoInspector	10	10	Yes	Yes
FB:FBgn0003513	ss	NCBITaxon:7227	Drosophila melanogaster	HGNC:346	AHRR	NCBITaxon:9606	Homo sapiens	Ensembl Compara|PhylomeDB|PANTHER	3	9	No	Yes
WB:WBGene00000096	ahr-1	NCBITaxon:6239	Caenorhabditis elegans	HGNC:346	AHRR	NCBITaxon:9606	Homo sapiens	Ensembl Compara|PhylomeDB|OrthoInspector	3	9	No	Yes
RGD:1589285	Ahsa1	NCBITaxon:10116	Rattus norvegicus	HGNC:1189	AHSA1	NCBITaxon:9606	Homo sapiens	PANTHER|Ensembl Compara|OrthoFinder|PhylomeDB|OMA|InParanoid|SonicParanoid|HGNC|Hieranoid|OrthoInspector	10	10	Yes	Yes
SGD:S000002622	AHA1	NCBITaxon:559292	Saccharomyces cerevisiae	HGNC:1189	AHSA1	NCBITaxon:9606	Homo sapiens	PANTHER|Ensembl Compara|OrthoFinder|OMA|InParanoid|Hieranoid|OrthoInspector	7	9	Yes	Yes
SGD:S000005225	HCH1	NCBITaxon:559292	Saccharomyces cerevisiae	HGNC:1189	AHSA1	NCBITaxon:9606	Homo sapiens	PANTHER|PhylomeDB|OrthoFinder	3	9	Yes	No
Xenbase:XB-GENE-17339255	ahsa1.S	NCBITaxon:8355	Xenopus laevis	HGNC:1189	AHSA1	NCBITaxon:9606	Homo sapiens	Xenbase	1	1	Yes	Yes
Xenbase:XB-GENE-1006919	ahsa1.L	NCBITaxon:8355	Xenopus laevis	HGNC:1189	AHSA1	NCBITaxon:9606	Homo sapiens	Xenbase	1	1	Yes	Yes
Xenbase:XB-GENE-1006913	ahsa1	NCBITaxon:8364	Xenopus tropicalis	HGNC:1189	AHSA1	NCBITaxon:9606	Homo sapiens	Ensembl Compara|PANTHER|OrthoFinder|PhylomeDB|OMA|InParanoid|SonicParanoid|Hieranoid|OrthoInspector	9	9	Yes	Yes
ZFIN:ZDB-GENE-030131-1869	ahsa1a	NCBITaxon:7955	Danio rerio	HGNC:1189	AHSA1	NCBITaxon:9606	Homo sapiens	PANTHER|Ensembl Compara|OrthoFinder|PhylomeDB|OMA|ZFIN|OrthoInspector	7	10	Yes	No
ZFIN:ZDB-GENE-030131-664	ahsa1b	NCBITaxon:7955	Danio rerio	HGNC:1189	AHSA1	NCBITaxon:9606	Homo sapiens	Ensembl Compara|PANTHER|OrthoFinder|PhylomeDB|OMA|InParanoid|SonicParanoid|Hieranoid|ZFIN|OrthoInspector	10	10	Yes	Yes
MGI:2387603	Ahsa1	NCBITaxon:10090	Mus musculus	HGNC:1189	AHSA1	NCBITaxon:9606	Homo sapiens	Ensembl Compara|PANTHER|OrthoFinder|PhylomeDB|OMA|HGNC|SonicParanoid|InParanoid|Hieranoid|OrthoInspector	10	10	Yes	Yes
FB:FBgn0032961	CG1416	NCBITaxon:7227	Drosophila melanogaster	HGNC:1189	AHSA1	NCBITaxon:9606	Homo sapiens	PANTHER|Ensembl Compara|OrthoFinder|PhylomeDB|OMA|InParanoid|SonicParanoid|Hieranoid|OrthoInspector	9	9	Yes	Yes
WB:WBGene00007235	ahsa-1	NCBITaxon:6239	Caenorhabditis elegans	HGNC:1189	AHSA1	NCBITaxon:9606	Homo sapiens	PANTHER|Ensembl Compara|OrthoFinder|PhylomeDB|OMA|InParanoid|SonicParanoid|Hieranoid|OrthoInspector	9	9	Yes	Yes
SGD:S000002622	AHA1	NCBITaxon:559292	Saccharomyces cerevisiae	HGNC:20437	AHSA2P	NCBITaxon:9606	Homo sapiens	Ensembl Compara|PANTHER|OrthoFinder|InParanoid|Hieranoid|OrthoInspector	6	9	No	Yes
SGD:S000005225	HCH1	NCBITaxon:559292	Saccharomyces cerevisiae	HGNC:20437	AHSA2P	NCBITaxon:9606	Homo sapiens	PANTHER|PhylomeDB|OrthoFinder	3	9	Yes	No
RGD:1307171	Ahsa2	NCBITaxon:10116	Rattus norvegicus	HGNC:20437	AHSA2P	NCBITaxon:9606	Homo sapiens	Ensembl Compara|PANTHER|OrthoFinder|PhylomeDB|OMA|HGNC|InParanoid|SonicParanoid|Hieranoid|OrthoInspector	10	10	Yes	Yes
MGI:1916133	Ahsa2	NCBITaxon:10090	Mus musculus	HGNC:20437	AHSA2P	NCBITaxon:9606	Homo sapiens	PANTHER|Ensembl Compara|OrthoFinder|PhylomeDB|OMA|InParanoid|SonicParanoid|HGNC|Hieranoid|OrthoInspector	10	10	Yes	Yes
FB:FBgn0032961	CG1416	NCBITaxon:7227	Drosophila melanogaster	HGNC:20437	AHSA2P	NCBITaxon:9606	Homo sapiens	PANTHER|Ensembl Compara|OrthoFinder|PhylomeDB|Hieranoid	5	9	No	Yes
WB:WBGene00007235	ahsa-1	NCBITaxon:6239	Caenorhabditis elegans	HGNC:20437	AHSA2P	NCBITaxon:9606	Homo sapiens	Ensembl Compara|PANTHER|OrthoFinder|PhylomeDB|Hieranoid|OrthoInspector	6	9	No	Yes
Xenbase:XB-GENE-484785	ahsg	NCBITaxon:8364	Xenopus tropicalis	HGNC:349	AHSG	NCBITaxon:9606	Homo sapiens	PANTHER|Ensembl Compara|OrthoFinder|PhylomeDB|OMA|InParanoid|Hieranoid|OrthoInspector	8	9	Yes	Yes
Xenbase:XB-GENE-865502	ahsg.L	NCBITaxon:8355	Xenopus laevis	HGNC:349	AHSG	NCBITaxon:9606	Homo sapiens	Xenbase	1	1	Yes	Yes
RGD:2075	Ahsg	NCBITaxon:10116	Rattus norvegicus	HGNC:349	AHSG	NCBITaxon:9606	Homo sapiens	Ensembl Compara|PANTHER|OrthoFinder|PhylomeDB|OMA|InParanoid|HGNC|SonicParanoid|Hieranoid|OrthoInspector	10	10	Yes	Yes
MGI:107189	Ahsg	NCBITaxon:10090	Mus musculus	HGNC:349	AHSG	NCBITaxon:9606	Homo sapiens	PANTHER|Ensembl Compara|OrthoFinder|PhylomeDB|OMA|HGNC|SonicParanoid|InParanoid|Hieranoid|OrthoInspector	10	10	Yes	Yes
ZFIN:ZDB-GENE-041114-50	ahsg1	NCBITaxon:7955	Danio rerio	HGNC:349	AHSG	NCBITaxon:9606	Homo sapiens	PANTHER|ZFIN|OrthoInspector	3	10	Yes	No
ZFIN:ZDB-GENE-030131-1133	ahsg2	NCBITaxon:7955	Danio rerio	HGNC:349	AHSG	NCBITaxon:9606	Homo sapiens	PANTHER|Ensembl Compara|OrthoFinder|PhylomeDB|SonicParanoid|Hieranoid	6	10	Yes	Yes
MGI:2158492	Ahsp	NCBITaxon:10090	Mus musculus	HGNC:18075	AHSP	NCBITaxon:9606	Homo sapiens	Ensembl Compara|PANTHER|OrthoFinder|PhylomeDB|OMA|HGNC|SonicParanoid|InParanoid|Hieranoid|OrthoInspector	10	10	Yes	Yes
RGD:1306725	Ahsp	NCBITaxon:10116	Rattus norvegicus	HGNC:18075	AHSP	NCBITaxon:9606	Homo sapiens	Ensembl Compara|PANTHER|OrthoFinder|PhylomeDB|OMA|InParanoid|SonicParanoid|HGNC|Hieranoid|OrthoInspector	10	10	Yes	Yes
Xenbase:XB-GENE-479538	aicda	NCBITaxon:8364	Xenopus tropicalis	HGNC:13203	AICDA	NCBITaxon:9606	Homo sapiens	PANTHER|Ensembl Compara|OrthoFinder|PhylomeDB|OMA|InParanoid|SonicParanoid|Hieranoid|OrthoInspector	9	9	Yes	Yes
Xenbase:XB-GENE-17332369	aicda.S	NCBITaxon:8355	Xenopus laevis	HGNC:13203	AICDA	NCBITaxon:9606	Homo sapiens	Xenbase	1	1	Yes	Yes
Xenbase:XB-GENE-479542	aicda.L	NCBITaxon:8355	Xenopus laevis	HGNC:13203	AICDA	NCBITaxon:9606	Homo sapiens	Xenbase	1	1	Yes	Yes
RGD:1303222	Aicda	NCBITaxon:10116	Rattus norvegicus	HGNC:13203	AICDA	NCBITaxon:9606	Homo sapiens	Ensembl Compara|PANTHER|OrthoFinder|PhylomeDB|OMA|InParanoid|SonicParanoid|HGNC|Hieranoid|OrthoInspector	10	10	Yes	Yes
MGI:1342279	Aicda	NCBITaxon:10090	Mus musculus	HGNC:13203	AICDA	NCBITaxon:9606	Homo sapiens	PANTHER|Ensembl Compara|OrthoFinder|PhylomeDB|OMA|HGNC|InParanoid|SonicParanoid|Hieranoid|OrthoInspector	10	10	Yes	Yes
ZFIN:ZDB-GENE-041122-2	aicda	NCBITaxon:7955	Danio rerio	HGNC:13203	AICDA	NCBITaxon:9606	Homo sapiens	PANTHER|Ensembl Compara|OrthoFinder|PhylomeDB|OMA|InParanoid|SonicParanoid|Hieranoid|ZFIN|OrthoInspector	10	10	Yes	Yes
Xenbase:XB-GENE-5822443	aida	NCBITaxon:8364	Xenopus tropicalis	HGNC:25761	AIDA	NCBITaxon:9606	Homo sapiens	Ensembl Compara|PANTHER|OrthoFinder|PhylomeDB|OMA|InParanoid|SonicParanoid|Hieranoid|OrthoInspector	9	9	Yes	Yes
ZFIN:ZDB-GENE-071126-2	aida	NCBITaxon:7955	Danio rerio	HGNC:25761	AIDA	NCBITaxon:9606	Homo sapiens	Ensembl Compara|PANTHER|OrthoFinder|PhylomeDB|OMA|InParanoid|SonicParanoid|Hieranoid|ZFIN|OrthoInspector	10	10	Yes	Yes
MGI:1919737	Aida	NCBITaxon:10090	Mus musculus	HGNC:25761	AIDA	NCBITaxon:9606	Homo sapiens	Ensembl Compara|PANTHER|OrthoFinder|PhylomeDB|OMA|HGNC|SonicParanoid|InParanoid|Hieranoid|OrthoInspector	10	10	Yes	Yes
RGD:1592746	Aida	NCBITaxon:10116	Rattus norvegicus	HGNC:25761	AIDA	NCBITaxon:9606	Homo sapiens	Ensembl Compara|PANTHER|OrthoFinder|PhylomeDB|OMA|HGNC|SonicParanoid|InParanoid|Hieranoid|OrthoInspector	10	10	Yes	Yes
Xenbase:XB-GENE-6255426	aida.L	NCBITaxon:8355	Xenopus laevis	HGNC:25761	AIDA	NCBITaxon:9606	Homo sapiens	Xenbase	1	1	Yes	Yes
Xenbase:XB-GENE-6255156	aida.S	NCBITaxon:8355	Xenopus laevis	HGNC:25761	AIDA	NCBITaxon:9606	Homo sapiens	Xenbase	1	1	Yes	Yes
Xenbase:XB-GENE-953714	aif1l	NCBITaxon:8364	Xenopus tropicalis	HGNC:352	AIF1	NCBITaxon:9606	Homo sapiens	Ensembl Compara|OrthoInspector|Hieranoid|OrthoFinder	4	9	No	Yes
MGI:1343098	Aif1	NCBITaxon:10090	Mus musculus	HGNC:352	AIF1	NCBITaxon:9606	Homo sapiens	Ensembl Compara|PANTHER|OrthoFinder|PhylomeDB|OMA|InParanoid|SonicParanoid|HGNC|Hieranoid|OrthoInspector	10	10	Yes	Yes
RGD:61924	Aif1	NCBITaxon:10116	Rattus norvegicus	HGNC:352	AIF1	NCBITaxon:9606	Homo sapiens	PANTHER|Ensembl Compara|OrthoFinder|PhylomeDB|OMA|InParanoid|SonicParanoid|HGNC|Hieranoid|OrthoInspector	10	10	Yes	Yes
Xenbase:XB-GENE-953714	aif1l	NCBITaxon:8364	Xenopus tropicalis	HGNC:28904	AIF1L	NCBITaxon:9606	Homo sapiens	Ensembl Compara|PANTHER|OrthoFinder|PhylomeDB|OMA|InParanoid|Hieranoid|OrthoInspector	8	9	Yes	Yes
ZFIN:ZDB-GENE-030131-9646	aif1l	NCBITaxon:7955	Danio rerio	HGNC:28904	AIF1L	NCBITaxon:9606	Homo sapiens	Ensembl Compara|PANTHER|OrthoFinder|PhylomeDB|OMA|InParanoid|SonicParanoid|Hieranoid|ZFIN|OrthoInspector	10	10	Yes	Yes
MGI:1919598	Aif1l	NCBITaxon:10090	Mus musculus	HGNC:28904	AIF1L	NCBITaxon:9606	Homo sapiens	PANTHER|Ensembl Compara|OrthoFinder|PhylomeDB|OMA|InParanoid|SonicParanoid|HGNC|Hieranoid|OrthoInspector	10	10	Yes	Yes
RGD:1305081	Aif1l	NCBITaxon:10116	Rattus norvegicus	HGNC:28904	AIF1L	NCBITaxon:9606	Homo sapiens	Ensembl Compara|PANTHER|OrthoFinder|PhylomeDB|OMA|HGNC|InParanoid|SonicParanoid|Hieranoid|OrthoInspector	10	10	Yes	Yes
Xenbase:XB-GENE-953717	aif1l.L	NCBITaxon:8355	Xenopus laevis	HGNC:28904	AIF1L	NCBITaxon:9606	Homo sapiens	Xenbase	1	1	Yes	Yes
Xenbase:XB-GENE-1016872	aifm1	NCBITaxon:8364	Xenopus tropicalis	HGNC:8768	AIFM1	NCBITaxon:9606	Homo sapiens	Ensembl Compara|PANTHER|OMA|OrthoFinder	4	9	Yes	Yes
Xenbase:XB-GENE-6486001	aifm1.L	NCBITaxon:8355	Xenopus laevis	HGNC:8768	AIFM1	NCBITaxon:9606	Homo sapiens	Xenbase	1	1	Yes	Yes
RGD:620817	Aifm1	NCBITaxon:10116	Rattus norvegicus	HGNC:8768	AIFM1	NCBITaxon:9606	Homo sapiens	Ensembl Compara|PANTHER|OrthoFinder|PhylomeDB|OMA|InParanoid|SonicParanoid|HGNC|Hieranoid|OrthoInspector	10	10	Yes	Yes
WB:WBGene00006937	wah-1	NCBITaxon:6239	Caenorhabditis elegans	HGNC:8768	AIFM1	NCBITaxon:9606	Homo sapiens	Ensembl Compara|PANTHER|OrthoFinder|PhylomeDB|OMA|InParanoid|SonicParanoid|Hieranoid|OrthoInspector	9	9	Yes	Yes
FB:FBgn0031392	AIF	NCBITaxon:7227	Drosophila melanogaster	HGNC:8768	AIFM1	NCBITaxon:9606	Homo sapiens	Ensembl Compara|PANTHER|OrthoFinder|PhylomeDB|OMA|InParanoid|SonicParanoid|Hieranoid|OrthoInspector	9	9	Yes	Yes
MGI:1349419	Aifm1	NCBITaxon:10090	Mus musculus	HGNC:8768	AIFM1	NCBITaxon:9606	Homo sapiens	PANTHER|Ensembl Compara|OrthoFinder|PhylomeDB|OMA|InParanoid|HGNC|SonicParanoid|Hieranoid|OrthoInspector	10	10	Yes	Yes
ZFIN:ZDB-GENE-030826-11	aifm1	NCBITaxon:7955	Danio rerio	HGNC:8768	AIFM1	NCBITaxon:9606	Homo sapiens	Ensembl Compara|PANTHER|OrthoFinder|PhylomeDB|OMA|InParanoid|SonicParanoid|Hieranoid|ZFIN|OrthoInspector	10	10	Yes	Yes
Xenbase:XB-GENE-1003376	aifm2	NCBITaxon:8364	Xenopus tropicalis	HGNC:21411	AIFM2	NCBITaxon:9606	Homo sapiens	Ensembl Compara|PANTHER|OrthoFinder|PhylomeDB|OMA|InParanoid|SonicParanoid|Hieranoid|OrthoInspector	9	9	Yes	Yes
SGD:S000005357	AIF1	NCBITaxon:559292	Saccharomyces cerevisiae	HGNC:21411	AIFM2	NCBITaxon:9606	Homo sapiens	InParanoid|OrthoFinder	2	9	Yes	Yes
Xenbase:XB-GENE-1003379	aifm2.S	NCBITaxon:8355	Xenopus laevis	HGNC:21411	AIFM2	NCBITaxon:9606	Homo sapiens	Xenbase	1	1	Yes	Yes
Xenbase:XB-GENE-17332348	aifm2.L	NCBITaxon:8355	Xenopus laevis	HGNC:21411	AIFM2	NCBITaxon:9606	Homo sapiens	Xenbase	1	1	Yes	Yes
ZFIN:ZDB-GENE-050506-76	aifm2	NCBITaxon:7955	Danio rerio	HGNC:21411	AIFM2	NCBITaxon:9606	Homo sapiens	PANTHER|Ensembl Compara|OrthoFinder|PhylomeDB|OMA|InParanoid|SonicParanoid|Hieranoid|ZFIN|OrthoInspector	10	10	Yes	Yes
MGI:1918611	Aifm2	NCBITaxon:10090	Mus musculus	HGNC:21411	AIFM2	NCBITaxon:9606	Homo sapiens	Ensembl Compara|PANTHER|OrthoFinder|PhylomeDB|OMA|HGNC|InParanoid|SonicParanoid|Hieranoid|OrthoInspector	10	10	Yes	Yes
RGD:1304964	Aifm2	NCBITaxon:10116	Rattus norvegicus	HGNC:21411	AIFM2	NCBITaxon:9606	Homo sapiens	PANTHER|Ensembl Compara|OrthoFinder|PhylomeDB|OMA|HGNC|InParanoid|SonicParanoid|Hieranoid|OrthoInspector	10	10	Yes	Yes
WB:WBGene00017640	F20D6.11	NCBITaxon:6239	Caenorhabditis elegans	HGNC:26398	AIFM3	NCBITaxon:9606	Homo sapiens	PANTHER|Ensembl Compara|OrthoFinder|PhylomeDB|OMA|InParanoid|SonicParanoid|Hieranoid|OrthoInspector	9	9	Yes	Yes
Xenbase:XB-GENE-17335461	aifm3.S	NCBITaxon:8355	Xenopus laevis	HGNC:26398	AIFM3	NCBITaxon:9606	Homo sapiens	Xenbase	1	1	Yes	Yes
Xenbase:XB-GENE-5763112	aifm3.L	NCBITaxon:8355	Xenopus laevis	HGNC:26398	AIFM3	NCBITaxon:9606	Homo sapiens	Xenbase	1	1	Yes	Yes
RGD:1306028	Aifm3	NCBITaxon:10116	Rattus norvegicus	HGNC:26398	AIFM3	NCBITaxon:9606	Homo sapiens	Ensembl Compara|PANTHER|OrthoFinder|PhylomeDB|OMA|HGNC|InParanoid|SonicParanoid|Hieranoid|OrthoInspector	10	10	Yes	Yes
Xenbase:XB-GENE-5763104	aifm3	NCBITaxon:8364	Xenopus tropicalis	HGNC:26398	AIFM3	NCBITaxon:9606	Homo sapiens	Ensembl Compara|PANTHER|OrthoFinder|PhylomeDB|OMA	5	9	Yes	Yes
MGI:1919418	Aifm3	NCBITaxon:10090	Mus musculus	HGNC:26398	AIFM3	NCBITaxon:9606	Homo sapiens	PANTHER|Ensembl Compara|OrthoFinder|PhylomeDB|OMA|HGNC|InParanoid|SonicParanoid|Hieranoid|OrthoInspector	10	10	Yes	Yes
FB:FBgn0032754	CG10700	NCBITaxon:7227	Drosophila melanogaster	HGNC:26398	AIFM3	NCBITaxon:9606	Homo sapiens	PANTHER|Ensembl Compara|OrthoFinder|PhylomeDB|OMA|InParanoid|SonicParanoid|Hieranoid|OrthoInspector	9	9	Yes	Yes
WB:WBGene00007994	C37E2.2	NCBITaxon:6239	Caenorhabditis elegans	HGNC:21607	AIG1	NCBITaxon:9606	Homo sapiens	Ensembl Compara|PANTHER|InParanoid|SonicParanoid|Hieranoid|OrthoInspector	6	9	No	Yes
SGD:S000001182	YHR140W	NCBITaxon:559292	Saccharomyces cerevisiae	HGNC:21607	AIG1	NCBITaxon:9606	Homo sapiens	Hieranoid|OrthoFinder|PANTHER	3	9	Yes	Yes
RGD:1562920	Aig1	NCBITaxon:10116	Rattus norvegicus	HGNC:21607	AIG1	NCBITaxon:9606	Homo sapiens	PANTHER|Ensembl Compara|OrthoFinder|PhylomeDB|OMA|InParanoid|SonicParanoid|HGNC|Hieranoid|OrthoInspector	10	10	Yes	Yes
WB:WBGene00304175	C37E2.10	NCBITaxon:6239	Caenorhabditis elegans	HGNC:21607	AIG1	NCBITaxon:9606	Homo sapiens	Ensembl Compara|PANTHER|InParanoid|SonicParanoid|Hieranoid|OrthoInspector	6	9	No	Yes
WB:WBGene00007995	C37E2.3	NCBITaxon:6239	Caenorhabditis elegans	HGNC:21607	AIG1	NCBITaxon:9606	Homo sapiens	PANTHER|Ensembl Compara|InParanoid|SonicParanoid|Hieranoid|OrthoInspector	6	9	Yes	Yes
Xenbase:XB-GENE-954971	aig1	NCBITaxon:8364	Xenopus tropicalis	HGNC:21607	AIG1	NCBITaxon:9606	Homo sapiens	Ensembl Compara|PANTHER|OrthoFinder|PhylomeDB|OMA	5	9	Yes	Yes
ZFIN:ZDB-GENE-041014-358	aig1	NCBITaxon:7955	Danio rerio	HGNC:21607	AIG1	NCBITaxon:9606	Homo sapiens	Ensembl Compara|PANTHER|OrthoFinder|PhylomeDB|OMA|InParanoid|SonicParanoid|Hieranoid|ZFIN|OrthoInspector	10	10	Yes	Yes
MGI:1913503	Aig1	NCBITaxon:10090	Mus musculus	HGNC:21607	AIG1	NCBITaxon:9606	Homo sapiens	PANTHER|Ensembl Compara|OrthoFinder|PhylomeDB|OMA|HGNC|SonicParanoid|InParanoid|Hieranoid|OrthoInspector	10	10	Yes	Yes
FB:FBgn0031244	CG11601	NCBITaxon:7227	Drosophila melanogaster	HGNC:21607	AIG1	NCBITaxon:9606	Homo sapiens	Ensembl Compara|PANTHER|OrthoFinder|PhylomeDB|OMA|InParanoid|SonicParanoid|Hieranoid|OrthoInspector	9	9	Yes	Yes
FB:FBgn0031245	CG3625	NCBITaxon:7227	Drosophila melanogaster	HGNC:21607	AIG1	NCBITaxon:9606	Homo sapiens	PANTHER|Ensembl Compara|OrthoFinder|PhylomeDB|OMA|InParanoid|SonicParanoid|Hieranoid|OrthoInspector	9	9	Yes	Yes
FB:FBgn0036158	CG6149	NCBITaxon:7227	Drosophila melanogaster	HGNC:21607	AIG1	NCBITaxon:9606	Homo sapiens	Ensembl Compara|PANTHER|OrthoFinder|PhylomeDB|OMA|InParanoid|SonicParanoid|Hieranoid|OrthoInspector	9	9	Yes	Yes
MGI:2686159	Aim2	NCBITaxon:10090	Mus musculus	HGNC:357	AIM2	NCBITaxon:9606	Homo sapiens	Ensembl Compara|PANTHER|OrthoFinder|PhylomeDB|OMA|InParanoid|HGNC|SonicParanoid|Hieranoid|OrthoInspector	10	10	Yes	Yes
RGD:1307283	Aim2	NCBITaxon:10116	Rattus norvegicus	HGNC:357	AIM2	NCBITaxon:9606	Homo sapiens	PANTHER|Ensembl Compara|OrthoFinder|PhylomeDB|OMA|HGNC|InParanoid|SonicParanoid|Hieranoid|OrthoInspector	10	10	Yes	Yes
Xenbase:XB-GENE-958442	aimp1	NCBITaxon:8364	Xenopus tropicalis	HGNC:10648	AIMP1	NCBITaxon:9606	Homo sapiens	Ensembl Compara|PANTHER|OrthoFinder|OMA|InParanoid|Hieranoid|OrthoInspector	7	9	Yes	Yes
SGD:S000003073	ARC1	NCBITaxon:559292	Saccharomyces cerevisiae	HGNC:10648	AIMP1	NCBITaxon:9606	Homo sapiens	Ensembl Compara|OrthoFinder|SonicParanoid|Hieranoid|OrthoInspector	5	9	Yes	Yes
Xenbase:XB-GENE-17331496	aimp1.L	NCBITaxon:8355	Xenopus laevis	HGNC:10648	AIMP1	NCBITaxon:9606	Homo sapiens	Xenbase	1	1	Yes	Yes
Xenbase:XB-GENE-958447	aimp1.S	NCBITaxon:8355	Xenopus laevis	HGNC:10648	AIMP1	NCBITaxon:9606	Homo sapiens	Xenbase	1	1	Yes	Yes
RGD:620466	Aimp1	NCBITaxon:10116	Rattus norvegicus	HGNC:10648	AIMP1	NCBITaxon:9606	Homo sapiens	PANTHER|Ensembl Compara|OrthoFinder|PhylomeDB|OMA|InParanoid|SonicParanoid|HGNC|Hieranoid|OrthoInspector	10	10	Yes	Yes
FB:FBgn0033351	AIMP1	NCBITaxon:7227	Drosophila melanogaster	HGNC:10648	AIMP1	NCBITaxon:9606	Homo sapiens	Ensembl Compara|PANTHER|OrthoFinder|OMA|InParanoid|SonicParanoid|Hieranoid|OrthoInspector	8	9	Yes	Yes
MGI:102774	Aimp1	NCBITaxon:10090	Mus musculus	HGNC:10648	AIMP1	NCBITaxon:9606	Homo sapiens	PANTHER|Ensembl Compara|OrthoFinder|PhylomeDB|OMA|InParanoid|SonicParanoid|HGNC|Hieranoid|OrthoInspector	10	10	Yes	Yes
ZFIN:ZDB-GENE-060825-144	aimp1a	NCBITaxon:7955	Danio rerio	HGNC:10648	AIMP1	NCBITaxon:9606	Homo sapiens	PANTHER|Ensembl Compara|OrthoFinder|PhylomeDB|OMA|InParanoid|SonicParanoid|Hieranoid|ZFIN|OrthoInspector	10	10	Yes	Yes
ZFIN:ZDB-GENE-041212-13	aimp1b	NCBITaxon:7955	Danio rerio	HGNC:10648	AIMP1	NCBITaxon:9606	Homo sapiens	Ensembl Compara|PANTHER|ZFIN|OrthoFinder	4	10	Yes	No
Xenbase:XB-GENE-998779	aimp2	NCBITaxon:8364	Xenopus tropicalis	HGNC:20609	AIMP2	NCBITaxon:9606	Homo sapiens	Ensembl Compara|PANTHER|OrthoFinder|PhylomeDB|OMA	5	9	Yes	Yes
Xenbase:XB-GENE-6253422	aimp2.L	NCBITaxon:8355	Xenopus laevis	HGNC:20609	AIMP2	NCBITaxon:9606	Homo sapiens	Xenbase	1	1	Yes	Yes
Xenbase:XB-GENE-17340998	aimp2.S	NCBITaxon:8355	Xenopus laevis	HGNC:20609	AIMP2	NCBITaxon:9606	Homo sapiens	Xenbase	1	1	Yes	Yes
RGD:1560787	Aimp2	NCBITaxon:10116	Rattus norvegicus	HGNC:20609	AIMP2	NCBITaxon:9606	Homo sapiens	Ensembl Compara|PANTHER|OrthoFinder|PhylomeDB|OMA|HGNC|SonicParanoid|InParanoid|Hieranoid|OrthoInspector	10	10	Yes	Yes
FB:FBgn0036515	AIMP2	NCBITaxon:7227	Drosophila melanogaster	HGNC:20609	AIMP2	NCBITaxon:9606	Homo sapiens	PANTHER|Ensembl Compara|OrthoFinder|PhylomeDB|OMA|InParanoid|SonicParanoid|Hieranoid|OrthoInspector	9	9	Yes	Yes
MGI:2385237	Aimp2	NCBITaxon:10090	Mus musculus	HGNC:20609	AIMP2	NCBITaxon:9606	Homo sapiens	Ensembl Compara|PANTHER|OrthoFinder|PhylomeDB|OMA|HGNC|SonicParanoid|InParanoid|Hieranoid|OrthoInspector	10	10	Yes	Yes
ZFIN:ZDB-GENE-040426-2652	aimp2	NCBITaxon:7955	Danio rerio	HGNC:20609	AIMP2	NCBITaxon:9606	Homo sapiens	PANTHER|Ensembl Compara|OrthoFinder|PhylomeDB|OMA|InParanoid|SonicParanoid|Hieranoid|ZFIN|OrthoInspector	10	10	Yes	Yes
Xenbase:XB-GENE-947114	aip	NCBITaxon:8364	Xenopus tropicalis	HGNC:358	AIP	NCBITaxon:9606	Homo sapiens	PANTHER|Ensembl Compara|OrthoFinder|PhylomeDB|OMA|InParanoid|Hieranoid|OrthoInspector	8	9	Yes	Yes
Xenbase:XB-GENE-6487146	aip.L	NCBITaxon:8355	Xenopus laevis	HGNC:358	AIP	NCBITaxon:9606	Homo sapiens	Xenbase	1	1	Yes	Yes
RGD:628619	Aip	NCBITaxon:10116	Rattus norvegicus	HGNC:358	AIP	NCBITaxon:9606	Homo sapiens	Ensembl Compara|PANTHER|OrthoFinder|PhylomeDB|OMA|HGNC|InParanoid|SonicParanoid|Hieranoid|OrthoInspector	10	10	Yes	Yes
WB:WBGene00016966	aipr-1	NCBITaxon:6239	Caenorhabditis elegans	HGNC:358	AIP	NCBITaxon:9606	Homo sapiens	PANTHER|Ensembl Compara|OrthoFinder|PhylomeDB|OMA|InParanoid|SonicParanoid|Hieranoid|OrthoInspector	9	9	Yes	Yes
FB:FBgn0030345	CG1847	NCBITaxon:7227	Drosophila melanogaster	HGNC:358	AIP	NCBITaxon:9606	Homo sapiens	PANTHER|Ensembl Compara|OrthoFinder|PhylomeDB|OMA|InParanoid|SonicParanoid|Hieranoid|OrthoInspector	9	9	Yes	Yes
MGI:109622	Aip	NCBITaxon:10090	Mus musculus	HGNC:358	AIP	NCBITaxon:9606	Homo sapiens	PANTHER|Ensembl Compara|OrthoFinder|PhylomeDB|OMA|HGNC|SonicParanoid|InParanoid|Hieranoid|OrthoInspector	10	10	Yes	Yes
ZFIN:ZDB-GENE-030131-6735	aip	NCBITaxon:7955	Danio rerio	HGNC:358	AIP	NCBITaxon:9606	Homo sapiens	PANTHER|Ensembl Compara|OrthoFinder|PhylomeDB|OMA|InParanoid|SonicParanoid|Hieranoid|ZFIN|OrthoInspector	10	10	Yes	Yes
Xenbase:XB-GENE-921760	aipl1	NCBITaxon:8364	Xenopus tropicalis	HGNC:359	AIPL1	NCBITaxon:9606	Homo sapiens	PANTHER|Ensembl Compara|OrthoFinder|PhylomeDB|OMA|InParanoid|Hieranoid|OrthoInspector	8	9	Yes	Yes
Xenbase:XB-GENE-17344177	aipl1.L	NCBITaxon:8355	Xenopus laevis	HGNC:359	AIPL1	NCBITaxon:9606	Homo sapiens	Xenbase	1	1	Yes	Yes
Xenbase:XB-GENE-17344178	aipl1.S	NCBITaxon:8355	Xenopus laevis	HGNC:359	AIPL1	NCBITaxon:9606	Homo sapiens	Xenbase	1	1	Yes	Yes
RGD:70906	Aipl1	NCBITaxon:10116	Rattus norvegicus	HGNC:359	AIPL1	NCBITaxon:9606	Homo sapiens	PANTHER|OrthoFinder|PhylomeDB|OMA|HGNC|InParanoid|SonicParanoid|Hieranoid|OrthoInspector	9	10	Yes	Yes
WB:WBGene00016966	aipr-1	NCBITaxon:6239	Caenorhabditis elegans	HGNC:359	AIPL1	NCBITaxon:9606	Homo sapiens	PANTHER|OrthoFinder|PhylomeDB|OMA|InParanoid|SonicParanoid|Hieranoid|OrthoInspector	8	9	No	Yes
FB:FBgn0030345	CG1847	NCBITaxon:7227	Drosophila melanogaster	HGNC:359	AIPL1	NCBITaxon:9606	Homo sapiens	PANTHER|OrthoFinder|PhylomeDB|OMA|InParanoid|SonicParanoid|Hieranoid|OrthoInspector	8	9	No	Yes
MGI:2148800	Aipl1	NCBITaxon:10090	Mus musculus	HGNC:359	AIPL1	NCBITaxon:9606	Homo sapiens	PANTHER|OrthoFinder|PhylomeDB|OMA|HGNC|InParanoid|SonicParanoid|Hieranoid|OrthoInspector	9	10	Yes	Yes
ZFIN:ZDB-GENE-131121-577	aipl1	NCBITaxon:7955	Danio rerio	HGNC:359	AIPL1	NCBITaxon:9606	Homo sapiens	PANTHER|OrthoFinder|PhylomeDB|OMA|InParanoid|SonicParanoid|Hieranoid|ZFIN|OrthoInspector	9	10	Yes	Yes
Xenbase:XB-GENE-6252773	aire.L	NCBITaxon:8355	Xenopus laevis	HGNC:360	AIRE	NCBITaxon:9606	Homo sapiens	Xenbase	1	1	Yes	Yes
RGD:1311139	Aire	NCBITaxon:10116	Rattus norvegicus	HGNC:360	AIRE	NCBITaxon:9606	Homo sapiens	Ensembl Compara|PANTHER|OrthoFinder|OMA|HGNC|SonicParanoid|InParanoid|Hieranoid|OrthoInspector	9	10	Yes	Yes
MGI:1338803	Aire	NCBITaxon:10090	Mus musculus	HGNC:360	AIRE	NCBITaxon:9606	Homo sapiens	Ensembl Compara|PANTHER|OrthoFinder|OMA|HGNC|SonicParanoid|InParanoid|Hieranoid|OrthoInspector	9	10	Yes	Yes
ZFIN:ZDB-GENE-071008-4	aire	NCBITaxon:7955	Danio rerio	HGNC:360	AIRE	NCBITaxon:9606	Homo sapiens	Ensembl Compara|PANTHER|OrthoFinder|OMA|InParanoid|SonicParanoid|Hieranoid|ZFIN|OrthoInspector	9	10	Yes	Yes
Xenbase:XB-GENE-5846660	airim	NCBITaxon:8364	Xenopus tropicalis	HGNC:26039	AIRIM	NCBITaxon:9606	Homo sapiens	Ensembl Compara|PANTHER|OrthoFinder|PhylomeDB|OMA|InParanoid|SonicParanoid|Hieranoid|OrthoInspector	9	9	Yes	Yes
ZFIN:ZDB-GENE-021219-1	airim	NCBITaxon:7955	Danio rerio	HGNC:26039	AIRIM	NCBITaxon:9606	Homo sapiens	Ensembl Compara|PANTHER|OrthoFinder|PhylomeDB|OMA|InParanoid|SonicParanoid|Hieranoid|ZFIN|OrthoInspector	10	10	Yes	Yes
MGI:3041172	Airim	NCBITaxon:10090	Mus musculus	HGNC:26039	AIRIM	NCBITaxon:9606	Homo sapiens	Ensembl Compara|PANTHER|OrthoFinder|PhylomeDB|OMA|HGNC|SonicParanoid|InParanoid|Hieranoid|OrthoInspector	10	10	Yes	Yes
RGD:1560436	Airim	NCBITaxon:10116	Rattus norvegicus	HGNC:26039	AIRIM	NCBITaxon:9606	Homo sapiens	PANTHER|Ensembl Compara|OrthoFinder|PhylomeDB|OMA|InParanoid|SonicParanoid|HGNC|Hieranoid|OrthoInspector	10	10	Yes	Yes
Xenbase:XB-GENE-5846689	airim.L	NCBITaxon:8355	Xenopus laevis	HGNC:26039	AIRIM	NCBITaxon:9606	Homo sapiens	Xenbase	1	1	Yes	Yes
MGI:1353471	Airn	NCBITaxon:10090	Mus musculus	HGNC:34515	AIRN	NCBITaxon:9606	Homo sapiens	HGNC	1	10	Yes	Yes
Xenbase:XB-GENE-990276	ajap1	NCBITaxon:8364	Xenopus tropicalis	HGNC:30801	AJAP1	NCBITaxon:9606	Homo sapiens	Ensembl Compara|PANTHER|OrthoFinder|PhylomeDB|OMA|InParanoid|SonicParanoid|Hieranoid|OrthoInspector	9	9	Yes	Yes
ZFIN:ZDB-GENE-041210-353	ajap1	NCBITaxon:7955	Danio rerio	HGNC:30801	AJAP1	NCBITaxon:9606	Homo sapiens	PANTHER|Ensembl Compara|OrthoFinder|PhylomeDB|InParanoid|SonicParanoid|Hieranoid|ZFIN|OrthoInspector	9	10	Yes	Yes
MGI:2685419	Ajap1	NCBITaxon:10090	Mus musculus	HGNC:30801	AJAP1	NCBITaxon:9606	Homo sapiens	Ensembl Compara|PANTHER|OrthoFinder|PhylomeDB|OMA|HGNC|SonicParanoid|InParanoid|Hieranoid|OrthoInspector	10	10	Yes	Yes
RGD:1590138	Ajap1	NCBITaxon:10116	Rattus norvegicus	HGNC:30801	AJAP1	NCBITaxon:9606	Homo sapiens	Ensembl Compara|PANTHER|OrthoFinder|PhylomeDB|OMA|InParanoid|SonicParanoid|HGNC|Hieranoid|OrthoInspector	10	10	Yes	Yes
Xenbase:XB-GENE-17339492	ajap1.L	NCBITaxon:8355	Xenopus laevis	HGNC:30801	AJAP1	NCBITaxon:9606	Homo sapiens	Xenbase	1	1	Yes	Yes
Xenbase:XB-GENE-17339493	ajap1.S	NCBITaxon:8355	Xenopus laevis	HGNC:30801	AJAP1	NCBITaxon:9606	Homo sapiens	Xenbase	1	1	Yes	Yes
Xenbase:XB-GENE-6046053	ajm1	NCBITaxon:8364	Xenopus tropicalis	HGNC:37284	AJM1	NCBITaxon:9606	Homo sapiens	PANTHER|Ensembl Compara|OrthoFinder|PhylomeDB|OMA|Hieranoid|OrthoInspector	7	9	Yes	Yes
ZFIN:ZDB-GENE-130530-797	ajm1	NCBITaxon:7955	Danio rerio	HGNC:37284	AJM1	NCBITaxon:9606	Homo sapiens	ZFIN	1	10	Yes	No
ZFIN:ZDB-GENE-120727-20	unm_hu7912	NCBITaxon:7955	Danio rerio	HGNC:37284	AJM1	NCBITaxon:9606	Homo sapiens	Ensembl Compara|PANTHER|OrthoFinder|PhylomeDB|OMA|InParanoid|SonicParanoid|Hieranoid|OrthoInspector	9	10	Yes	Yes
MGI:2685842	Ajm1	NCBITaxon:10090	Mus musculus	HGNC:37284	AJM1	NCBITaxon:9606	Homo sapiens	Ensembl Compara|PANTHER|OrthoFinder|PhylomeDB|OMA|InParanoid|SonicParanoid|HGNC|Hieranoid|OrthoInspector	10	10	Yes	Yes
FB:FBgn0261802	CG42748	NCBITaxon:7227	Drosophila melanogaster	HGNC:37284	AJM1	NCBITaxon:9606	Homo sapiens	PANTHER|PhylomeDB|OrthoInspector|OrthoFinder	4	9	Yes	Yes
WB:WBGene00000100	ajm-1	NCBITaxon:6239	Caenorhabditis elegans	HGNC:37284	AJM1	NCBITaxon:9606	Homo sapiens	PANTHER|OrthoInspector|OrthoFinder	3	9	Yes	Yes
RGD:1560470	Ajm1	NCBITaxon:10116	Rattus norvegicus	HGNC:37284	AJM1	NCBITaxon:9606	Homo sapiens	Ensembl Compara|PANTHER|OrthoFinder|PhylomeDB|OMA|InParanoid|HGNC|SonicParanoid|Hieranoid|OrthoInspector	10	10	Yes	Yes
Xenbase:XB-GENE-17337599	ajm1.L	NCBITaxon:8355	Xenopus laevis	HGNC:37284	AJM1	NCBITaxon:9606	Homo sapiens	Xenbase	1	1	Yes	Yes
Xenbase:XB-GENE-17337600	ajm1.S	NCBITaxon:8355	Xenopus laevis	HGNC:37284	AJM1	NCBITaxon:9606	Homo sapiens	Xenbase	1	1	Yes	Yes
ZFIN:ZDB-GENE-030131-9341	ajuba	NCBITaxon:7955	Danio rerio	HGNC:20250	AJUBA	NCBITaxon:9606	Homo sapiens	PANTHER|Ensembl Compara|OrthoFinder|PhylomeDB|InParanoid|SonicParanoid|Hieranoid|ZFIN|OrthoInspector	9	10	Yes	Yes
MGI:1341886	Ajuba	NCBITaxon:10090	Mus musculus	HGNC:20250	AJUBA	NCBITaxon:9606	Homo sapiens	Ensembl Compara|PANTHER|OrthoFinder|PhylomeDB|OMA|InParanoid|HGNC|SonicParanoid|Hieranoid|OrthoInspector	10	10	Yes	Yes
RGD:620407	Ajuba	NCBITaxon:10116	Rattus norvegicus	HGNC:20250	AJUBA	NCBITaxon:9606	Homo sapiens	PANTHER|Ensembl Compara|OrthoFinder|PhylomeDB|OMA|InParanoid|SonicParanoid|HGNC|Hieranoid|OrthoInspector	10	10	Yes	Yes
Xenbase:XB-GENE-1012039	ak1	NCBITaxon:8364	Xenopus tropicalis	HGNC:361	AK1	NCBITaxon:9606	Homo sapiens	Ensembl Compara|PhylomeDB|OrthoFinder|PANTHER	4	9	Yes	Yes
Xenbase:XB-GENE-6253770	ak1.L	NCBITaxon:8355	Xenopus laevis	HGNC:361	AK1	NCBITaxon:9606	Homo sapiens	Xenbase	1	1	Yes	Yes
Xenbase:XB-GENE-6251725	ak1.S	NCBITaxon:8355	Xenopus laevis	HGNC:361	AK1	NCBITaxon:9606	Homo sapiens	Xenbase	1	1	Yes	Yes
RGD:2076	Ak1	NCBITaxon:10116	Rattus norvegicus	HGNC:361	AK1	NCBITaxon:9606	Homo sapiens	Ensembl Compara|PANTHER|OrthoFinder|PhylomeDB|OMA|HGNC|SonicParanoid|InParanoid|Hieranoid|OrthoInspector	10	10	Yes	Yes
WB:WBGene00009531	F38B2.4	NCBITaxon:6239	Caenorhabditis elegans	HGNC:361	AK1	NCBITaxon:9606	Homo sapiens	Ensembl Compara|PANTHER|OrthoFinder|PhylomeDB|OMA|InParanoid|SonicParanoid|Hieranoid|OrthoInspector	9	9	Yes	Yes
FB:FBgn0022709	Ak1	NCBITaxon:7227	Drosophila melanogaster	HGNC:361	AK1	NCBITaxon:9606	Homo sapiens	PANTHER|OrthoFinder|PhylomeDB|OMA|InParanoid|SonicParanoid|Hieranoid|OrthoInspector	8	9	Yes	Yes
MGI:87977	Ak1	NCBITaxon:10090	Mus musculus	HGNC:361	AK1	NCBITaxon:9606	Homo sapiens	Ensembl Compara|PANTHER|OrthoFinder|PhylomeDB|OMA|InParanoid|SonicParanoid|HGNC|Hieranoid|OrthoInspector	10	10	Yes	Yes
ZFIN:ZDB-GENE-040822-37	ak1	NCBITaxon:7955	Danio rerio	HGNC:361	AK1	NCBITaxon:9606	Homo sapiens	PANTHER|Ensembl Compara|OrthoFinder|OMA|InParanoid|SonicParanoid|Hieranoid|ZFIN|OrthoInspector	9	10	Yes	Yes
Xenbase:XB-GENE-491598	ak2	NCBITaxon:8364	Xenopus tropicalis	HGNC:362	AK2	NCBITaxon:9606	Homo sapiens	Ensembl Compara|PANTHER|OrthoFinder|PhylomeDB|OMA|InParanoid|SonicParanoid|Hieranoid|OrthoInspector	9	9	Yes	Yes
SGD:S000002634	ADK1	NCBITaxon:559292	Saccharomyces cerevisiae	HGNC:362	AK2	NCBITaxon:9606	Homo sapiens	Ensembl Compara|PANTHER|OrthoFinder|PhylomeDB|OMA|InParanoid|SonicParanoid|Hieranoid|OrthoInspector	9	9	Yes	Yes
Xenbase:XB-GENE-6254479	ak2.S	NCBITaxon:8355	Xenopus laevis	HGNC:362	AK2	NCBITaxon:9606	Homo sapiens	Xenbase	1	1	Yes	Yes
Xenbase:XB-GENE-17344313	ak2.L	NCBITaxon:8355	Xenopus laevis	HGNC:362	AK2	NCBITaxon:9606	Homo sapiens	Xenbase	1	1	Yes	Yes
RGD:2077	Ak2	NCBITaxon:10116	Rattus norvegicus	HGNC:362	AK2	NCBITaxon:9606	Homo sapiens	PANTHER|Ensembl Compara|OrthoFinder|PhylomeDB|OMA|InParanoid|SonicParanoid|HGNC|Hieranoid|OrthoInspector	10	10	Yes	Yes
WB:WBGene00002879	let-754	NCBITaxon:6239	Caenorhabditis elegans	HGNC:362	AK2	NCBITaxon:9606	Homo sapiens	PANTHER|Ensembl Compara|OrthoFinder|PhylomeDB|OMA|InParanoid|SonicParanoid|Hieranoid|OrthoInspector	9	9	Yes	Yes
FB:FBgn0283494	Ak2	NCBITaxon:7227	Drosophila melanogaster	HGNC:362	AK2	NCBITaxon:9606	Homo sapiens	Ensembl Compara|PANTHER|OrthoFinder|OMA|InParanoid|SonicParanoid|Hieranoid|OrthoInspector	8	9	Yes	Yes
MGI:87978	Ak2	NCBITaxon:10090	Mus musculus	HGNC:362	AK2	NCBITaxon:9606	Homo sapiens	PANTHER|Ensembl Compara|OrthoFinder|PhylomeDB|OMA|HGNC|SonicParanoid|InParanoid|Hieranoid|OrthoInspector	10	10	Yes	Yes
ZFIN:ZDB-GENE-030131-512	ak2	NCBITaxon:7955	Danio rerio	HGNC:362	AK2	NCBITaxon:9606	Homo sapiens	Ensembl Compara|PANTHER|OrthoFinder|PhylomeDB|OMA|InParanoid|SonicParanoid|Hieranoid|ZFIN|OrthoInspector	10	10	Yes	Yes
MGI:1860835	Ak3	NCBITaxon:10090	Mus musculus	HGNC:17376	AK3	NCBITaxon:9606	Homo sapiens	Ensembl Compara|PANTHER|OrthoFinder|PhylomeDB|OMA|InParanoid|HGNC|SonicParanoid|Hieranoid|OrthoInspector	10	10	Yes	Yes
SGD:S000000972	ADK2	NCBITaxon:559292	Saccharomyces cerevisiae	HGNC:17376	AK3	NCBITaxon:9606	Homo sapiens	PANTHER|OrthoFinder|PhylomeDB|OMA|InParanoid|SonicParanoid|Hieranoid|OrthoInspector	8	9	No	Yes
Xenbase:XB-GENE-17332462	ak3.S	NCBITaxon:8355	Xenopus laevis	HGNC:17376	AK3	NCBITaxon:9606	Homo sapiens	Xenbase	1	1	Yes	Yes
Xenbase:XB-GENE-977031	ak3.L	NCBITaxon:8355	Xenopus laevis	HGNC:17376	AK3	NCBITaxon:9606	Homo sapiens	Xenbase	1	1	Yes	Yes
RGD:619885	Ak3	NCBITaxon:10116	Rattus norvegicus	HGNC:17376	AK3	NCBITaxon:9606	Homo sapiens	PANTHER|Ensembl Compara|OrthoFinder|PhylomeDB|OMA|HGNC|SonicParanoid|InParanoid|Hieranoid|OrthoInspector	10	10	Yes	Yes
WB:WBGene00014058	ZK673.2	NCBITaxon:6239	Caenorhabditis elegans	HGNC:17376	AK3	NCBITaxon:9606	Homo sapiens	PANTHER|OrthoFinder|PhylomeDB|OMA|Hieranoid	5	9	Yes	Yes
FB:FBgn0042094	Ak3	NCBITaxon:7227	Drosophila melanogaster	HGNC:17376	AK3	NCBITaxon:9606	Homo sapiens	PANTHER|Ensembl Compara|OrthoFinder|PhylomeDB|OMA|InParanoid|SonicParanoid|Hieranoid|OrthoInspector	9	9	Yes	Yes
Xenbase:XB-GENE-977028	ak3	NCBITaxon:8364	Xenopus tropicalis	HGNC:17376	AK3	NCBITaxon:9606	Homo sapiens	Ensembl Compara|PANTHER|OrthoFinder|PhylomeDB|OMA	5	9	Yes	Yes
ZFIN:ZDB-GENE-040426-2142	ak3	NCBITaxon:7955	Danio rerio	HGNC:17376	AK3	NCBITaxon:9606	Homo sapiens	PANTHER|Ensembl Compara|OrthoFinder|OMA|InParanoid|SonicParanoid|Hieranoid|ZFIN|OrthoInspector	9	10	Yes	Yes
FB:FBgn0042094	Ak3	NCBITaxon:7227	Drosophila melanogaster	HGNC:363	AK4	NCBITaxon:9606	Homo sapiens	PANTHER|OrthoFinder|PhylomeDB|OMA|InParanoid|SonicParanoid|Hieranoid|OrthoInspector	8	9	No	Yes
SGD:S000000972	ADK2	NCBITaxon:559292	Saccharomyces cerevisiae	HGNC:363	AK4	NCBITaxon:9606	Homo sapiens	PANTHER|Ensembl Compara|OrthoFinder|PhylomeDB|OMA|InParanoid|SonicParanoid|Hieranoid|OrthoInspector	9	9	Yes	Yes
Xenbase:XB-GENE-959957	ak4.S	NCBITaxon:8355	Xenopus laevis	HGNC:363	AK4	NCBITaxon:9606	Homo sapiens	Xenbase	1	1	Yes	Yes
Xenbase:XB-GENE-17341782	ak4.L	NCBITaxon:8355	Xenopus laevis	HGNC:363	AK4	NCBITaxon:9606	Homo sapiens	Xenbase	1	1	Yes	Yes
RGD:2078	Ak4	NCBITaxon:10116	Rattus norvegicus	HGNC:363	AK4	NCBITaxon:9606	Homo sapiens	PANTHER|Ensembl Compara|OrthoFinder|PhylomeDB|OMA|HGNC|InParanoid|SonicParanoid|Hieranoid|OrthoInspector	10	10	Yes	Yes
WB:WBGene00014058	ZK673.2	NCBITaxon:6239	Caenorhabditis elegans	HGNC:363	AK4	NCBITaxon:9606	Homo sapiens	PANTHER|Ensembl Compara|OrthoFinder|PhylomeDB|Hieranoid	5	9	Yes	Yes
Xenbase:XB-GENE-959954	ak4	NCBITaxon:8364	Xenopus tropicalis	HGNC:363	AK4	NCBITaxon:9606	Homo sapiens	PANTHER|Ensembl Compara|OrthoFinder|PhylomeDB|OMA|InParanoid|Hieranoid|OrthoInspector	8	9	Yes	Yes
ZFIN:ZDB-GENE-040426-2505	ak4	NCBITaxon:7955	Danio rerio	HGNC:363	AK4	NCBITaxon:9606	Homo sapiens	Ensembl Compara|PANTHER|OrthoFinder|PhylomeDB|OMA|InParanoid|SonicParanoid|Hieranoid|ZFIN|OrthoInspector	10	10	Yes	Yes
MGI:87979	Ak4	NCBITaxon:10090	Mus musculus	HGNC:363	AK4	NCBITaxon:9606	Homo sapiens	PANTHER|Ensembl Compara|OrthoFinder|PhylomeDB|OMA|InParanoid|SonicParanoid|HGNC|Hieranoid|OrthoInspector	10	10	Yes	Yes
RGD:1590818	Ak5	NCBITaxon:10116	Rattus norvegicus	HGNC:365	AK5	NCBITaxon:9606	Homo sapiens	PANTHER|Ensembl Compara|OrthoFinder|PhylomeDB|OMA|InParanoid|HGNC|SonicParanoid|Hieranoid|OrthoInspector	10	10	Yes	Yes
WB:WBGene00008746	F13E6.2	NCBITaxon:6239	Caenorhabditis elegans	HGNC:365	AK5	NCBITaxon:9606	Homo sapiens	Ensembl Compara|PhylomeDB|OMA|Hieranoid	4	9	Yes	Yes
ZFIN:ZDB-GENE-030131-8256	ak5	NCBITaxon:7955	Danio rerio	HGNC:365	AK5	NCBITaxon:9606	Homo sapiens	Ensembl Compara|PANTHER|OrthoFinder|PhylomeDB|OMA|InParanoid|SonicParanoid|Hieranoid|OrthoInspector	9	10	Yes	Yes
MGI:2677491	Ak5	NCBITaxon:10090	Mus musculus	HGNC:365	AK5	NCBITaxon:9606	Homo sapiens	Ensembl Compara|PANTHER|OrthoFinder|PhylomeDB|OMA|InParanoid|HGNC|SonicParanoid|Hieranoid|OrthoInspector	10	10	Yes	Yes
FB:FBgn0032083	CG9541	NCBITaxon:7227	Drosophila melanogaster	HGNC:365	AK5	NCBITaxon:9606	Homo sapiens	PANTHER|Ensembl Compara|OMA|InParanoid|Hieranoid	5	9	Yes	Yes
Xenbase:XB-GENE-972292	ak6	NCBITaxon:8364	Xenopus tropicalis	HGNC:49151	AK6	NCBITaxon:9606	Homo sapiens	Ensembl Compara|PANTHER|OrthoFinder|PhylomeDB|OMA|InParanoid|SonicParanoid|Hieranoid|OrthoInspector	9	9	Yes	Yes
SGD:S000002325	FAP7	NCBITaxon:559292	Saccharomyces cerevisiae	HGNC:49151	AK6	NCBITaxon:9606	Homo sapiens	Ensembl Compara|PANTHER|OrthoFinder|PhylomeDB|OMA|InParanoid|Hieranoid|OrthoInspector	8	9	Yes	Yes
Xenbase:XB-GENE-17335043	ak6.S	NCBITaxon:8355	Xenopus laevis	HGNC:49151	AK6	NCBITaxon:9606	Homo sapiens	Xenbase	1	1	Yes	Yes
Xenbase:XB-GENE-972297	ak6.L	NCBITaxon:8355	Xenopus laevis	HGNC:49151	AK6	NCBITaxon:9606	Homo sapiens	Xenbase	1	1	Yes	Yes
RGD:7387335	Ak6	NCBITaxon:10116	Rattus norvegicus	HGNC:49151	AK6	NCBITaxon:9606	Homo sapiens	Ensembl Compara|PANTHER|OrthoFinder|PhylomeDB|OMA|InParanoid|SonicParanoid|HGNC|Hieranoid|OrthoInspector	10	10	Yes	Yes
ZFIN:ZDB-GENE-040625-113	zgc:86811	NCBITaxon:7955	Danio rerio	HGNC:49151	AK6	NCBITaxon:9606	Homo sapiens	PANTHER|Ensembl Compara|OrthoFinder|PhylomeDB|OMA|InParanoid|SonicParanoid|Hieranoid|OrthoInspector	9	10	Yes	Yes
MGI:5510732	Ak6	NCBITaxon:10090	Mus musculus	HGNC:49151	AK6	NCBITaxon:9606	Homo sapiens	Ensembl Compara|PANTHER|OrthoFinder|PhylomeDB|OMA|HGNC|SonicParanoid|InParanoid|Hieranoid|OrthoInspector	10	10	Yes	Yes
FB:FBgn0033754	Ak6	NCBITaxon:7227	Drosophila melanogaster	HGNC:49151	AK6	NCBITaxon:9606	Homo sapiens	Ensembl Compara|PANTHER|OrthoFinder|PhylomeDB|OMA|InParanoid|SonicParanoid|Hieranoid|OrthoInspector	9	9	Yes	Yes
WB:WBGene00008458	E02H1.6	NCBITaxon:6239	Caenorhabditis elegans	HGNC:49151	AK6	NCBITaxon:9606	Homo sapiens	Ensembl Compara|PANTHER|OrthoFinder|PhylomeDB|OMA|InParanoid|SonicParanoid|Hieranoid|OrthoInspector	9	9	Yes	Yes
Xenbase:XB-GENE-953547	ak7	NCBITaxon:8364	Xenopus tropicalis	HGNC:20091	AK7	NCBITaxon:9606	Homo sapiens	Ensembl Compara|PANTHER|OrthoFinder|PhylomeDB|OMA	5	9	Yes	Yes
Xenbase:XB-GENE-953552	ak7.S	NCBITaxon:8355	Xenopus laevis	HGNC:20091	AK7	NCBITaxon:9606	Homo sapiens	Xenbase	1	1	Yes	Yes
RGD:1309600	Ak7	NCBITaxon:10116	Rattus norvegicus	HGNC:20091	AK7	NCBITaxon:9606	Homo sapiens	Ensembl Compara|PANTHER|OrthoFinder|PhylomeDB|OMA|HGNC|InParanoid|SonicParanoid|Hieranoid|OrthoInspector	10	10	Yes	Yes
MGI:1926051	Ak7	NCBITaxon:10090	Mus musculus	HGNC:20091	AK7	NCBITaxon:9606	Homo sapiens	PANTHER|Ensembl Compara|OrthoFinder|PhylomeDB|OMA|HGNC|SonicParanoid|InParanoid|Hieranoid|OrthoInspector	10	10	Yes	Yes
ZFIN:ZDB-GENE-050309-170	ak7b	NCBITaxon:7955	Danio rerio	HGNC:20091	AK7	NCBITaxon:9606	Homo sapiens	Ensembl Compara|PANTHER|OrthoFinder|PhylomeDB|OMA|InParanoid|SonicParanoid|Hieranoid|ZFIN|OrthoInspector	10	10	Yes	Yes
ZFIN:ZDB-GENE-040724-122	ak7a	NCBITaxon:7955	Danio rerio	HGNC:20091	AK7	NCBITaxon:9606	Homo sapiens	PANTHER|Ensembl Compara|OMA|Hieranoid|ZFIN	5	10	Yes	No
Xenbase:XB-GENE-5831327	ak8	NCBITaxon:8364	Xenopus tropicalis	HGNC:26526	AK8	NCBITaxon:9606	Homo sapiens	PANTHER|Ensembl Compara|OrthoFinder|PhylomeDB|OMA|InParanoid|SonicParanoid|Hieranoid|OrthoInspector	9	9	Yes	Yes
Xenbase:XB-GENE-5831351	ak8.L	NCBITaxon:8355	Xenopus laevis	HGNC:26526	AK8	NCBITaxon:9606	Homo sapiens	Xenbase	1	1	Yes	Yes
RGD:1303144	Ak8	NCBITaxon:10116	Rattus norvegicus	HGNC:26526	AK8	NCBITaxon:9606	Homo sapiens	Ensembl Compara|PANTHER|OrthoFinder|PhylomeDB|OMA|InParanoid|SonicParanoid|HGNC|Hieranoid|OrthoInspector	10	10	Yes	Yes
ZFIN:ZDB-GENE-050522-275	ak8	NCBITaxon:7955	Danio rerio	HGNC:26526	AK8	NCBITaxon:9606	Homo sapiens	Ensembl Compara|PANTHER|OrthoFinder|PhylomeDB|OMA|InParanoid|SonicParanoid|Hieranoid|ZFIN|OrthoInspector	10	10	Yes	Yes
MGI:1916120	Ak8	NCBITaxon:10090	Mus musculus	HGNC:26526	AK8	NCBITaxon:9606	Homo sapiens	Ensembl Compara|PANTHER|OrthoFinder|PhylomeDB|OMA|InParanoid|SonicParanoid|HGNC|Hieranoid|OrthoInspector	10	10	Yes	Yes
FB:FBgn0039799	CG15543	NCBITaxon:7227	Drosophila melanogaster	HGNC:26526	AK8	NCBITaxon:9606	Homo sapiens	Ensembl Compara|PhylomeDB	2	9	Yes	Yes
Xenbase:XB-GENE-994660	ak9	NCBITaxon:8364	Xenopus tropicalis	HGNC:33814	AK9	NCBITaxon:9606	Homo sapiens	Ensembl Compara|OrthoFinder|PANTHER	3	9	Yes	Yes
RGD:1559879	Ak9	NCBITaxon:10116	Rattus norvegicus	HGNC:33814	AK9	NCBITaxon:9606	Homo sapiens	PANTHER|Ensembl Compara|OrthoFinder|PhylomeDB|OMA|InParanoid|HGNC|SonicParanoid|Hieranoid|OrthoInspector	10	10	Yes	Yes
MGI:2685080	Ak9	NCBITaxon:10090	Mus musculus	HGNC:33814	AK9	NCBITaxon:9606	Homo sapiens	PANTHER|Ensembl Compara|OrthoFinder|PhylomeDB|OMA|InParanoid|HGNC|SonicParanoid|Hieranoid|OrthoInspector	10	10	Yes	Yes
ZFIN:ZDB-GENE-041014-337	ak9	NCBITaxon:7955	Danio rerio	HGNC:33814	AK9	NCBITaxon:9606	Homo sapiens	Ensembl Compara|PANTHER|OrthoFinder|PhylomeDB|OMA|InParanoid|SonicParanoid|Hieranoid|ZFIN|OrthoInspector	10	10	Yes	Yes
RGD:2324352	Akain1	NCBITaxon:10116	Rattus norvegicus	HGNC:28285	AKAIN1	NCBITaxon:9606	Homo sapiens	Ensembl Compara|OrthoFinder|PhylomeDB|OMA|HGNC|SonicParanoid|InParanoid|Hieranoid|OrthoInspector	9	10	Yes	Yes
MGI:2444600	Akain1	NCBITaxon:10090	Mus musculus	HGNC:28285	AKAIN1	NCBITaxon:9606	Homo sapiens	Ensembl Compara|OrthoFinder|PhylomeDB|OMA|HGNC|SonicParanoid|InParanoid|Hieranoid|OrthoInspector	9	10	Yes	Yes
ZFIN:ZDB-GENE-030131-5980	akap1a	NCBITaxon:7955	Danio rerio	HGNC:367	AKAP1	NCBITaxon:9606	Homo sapiens	PANTHER|ZFIN|OrthoInspector|OrthoFinder	4	10	Yes	No
Xenbase:XB-GENE-17340699	akap1.S	NCBITaxon:8355	Xenopus laevis	HGNC:367	AKAP1	NCBITaxon:9606	Homo sapiens	Xenbase	1	1	Yes	Yes
RGD:620826	Akap1	NCBITaxon:10116	Rattus norvegicus	HGNC:367	AKAP1	NCBITaxon:9606	Homo sapiens	Ensembl Compara|PANTHER|OrthoFinder|PhylomeDB|OMA|HGNC|SonicParanoid|InParanoid|Hieranoid|OrthoInspector	10	10	Yes	Yes
WB:WBGene00016977	akap-1	NCBITaxon:6239	Caenorhabditis elegans	HGNC:367	AKAP1	NCBITaxon:9606	Homo sapiens	Ensembl Compara|PANTHER|OrthoFinder|PhylomeDB|SonicParanoid|OrthoInspector	6	9	Yes	Yes
FB:FBgn0263987	spoon	NCBITaxon:7227	Drosophila melanogaster	HGNC:367	AKAP1	NCBITaxon:9606	Homo sapiens	Ensembl Compara|PANTHER|OrthoFinder|PhylomeDB|InParanoid|OrthoInspector	6	9	Yes	Yes
MGI:104729	Akap1	NCBITaxon:10090	Mus musculus	HGNC:367	AKAP1	NCBITaxon:9606	Homo sapiens	PANTHER|Ensembl Compara|OrthoFinder|PhylomeDB|OMA|InParanoid|SonicParanoid|HGNC|Hieranoid|OrthoInspector	10	10	Yes	Yes
ZFIN:ZDB-GENE-030131-6844	akap1b	NCBITaxon:7955	Danio rerio	HGNC:367	AKAP1	NCBITaxon:9606	Homo sapiens	Ensembl Compara|PANTHER|OrthoFinder|InParanoid|SonicParanoid|Hieranoid|ZFIN|OrthoInspector	8	10	Yes	Yes
Xenbase:XB-GENE-1013140	akap10	NCBITaxon:8364	Xenopus tropicalis	HGNC:368	AKAP10	NCBITaxon:9606	Homo sapiens	Ensembl Compara|PANTHER|OrthoFinder|PhylomeDB|OMA	5	9	Yes	Yes
SGD:S000005827	RAX1	NCBITaxon:559292	Saccharomyces cerevisiae	HGNC:368	AKAP10	NCBITaxon:9606	Homo sapiens	PANTHER|Ensembl Compara	2	9	Yes	Yes
Xenbase:XB-GENE-1013143	akap10.L	NCBITaxon:8355	Xenopus laevis	HGNC:368	AKAP10	NCBITaxon:9606	Homo sapiens	Xenbase	1	1	Yes	Yes
ZFIN:ZDB-GENE-030131-2535	akap10	NCBITaxon:7955	Danio rerio	HGNC:368	AKAP10	NCBITaxon:9606	Homo sapiens	Ensembl Compara|PANTHER|OrthoFinder|PhylomeDB|OMA|InParanoid|SonicParanoid|Hieranoid|ZFIN|OrthoInspector	10	10	Yes	Yes
MGI:1890218	Akap10	NCBITaxon:10090	Mus musculus	HGNC:368	AKAP10	NCBITaxon:9606	Homo sapiens	PANTHER|Ensembl Compara|OrthoFinder|OMA|HGNC|SonicParanoid|InParanoid|Hieranoid|OrthoInspector	9	10	Yes	Yes
FB:FBgn0040079	pkaap	NCBITaxon:7227	Drosophila melanogaster	HGNC:368	AKAP10	NCBITaxon:9606	Homo sapiens	Ensembl Compara|PANTHER|OrthoFinder|PhylomeDB|OMA|InParanoid|SonicParanoid|Hieranoid|OrthoInspector	9	9	Yes	Yes
WB:WBGene00004348	rgs-5	NCBITaxon:6239	Caenorhabditis elegans	HGNC:368	AKAP10	NCBITaxon:9606	Homo sapiens	Ensembl Compara|PANTHER|OrthoFinder|InParanoid|SonicParanoid|Hieranoid|OrthoInspector	7	9	Yes	Yes
RGD:1308869	Akap10	NCBITaxon:10116	Rattus norvegicus	HGNC:368	AKAP10	NCBITaxon:9606	Homo sapiens	Ensembl Compara|PANTHER|OrthoFinder|OMA|InParanoid|HGNC|SonicParanoid|Hieranoid|OrthoInspector	9	10	Yes	Yes
Xenbase:XB-GENE-968300	akap11	NCBITaxon:8364	Xenopus tropicalis	HGNC:369	AKAP11	NCBITaxon:9606	Homo sapiens	PANTHER|OrthoFinder|PhylomeDB|OMA|InParanoid|SonicParanoid|Hieranoid|OrthoInspector	8	9	Yes	Yes
Xenbase:XB-GENE-17340307	akap11.L	NCBITaxon:8355	Xenopus laevis	HGNC:369	AKAP11	NCBITaxon:9606	Homo sapiens	Xenbase	1	1	Yes	Yes
Xenbase:XB-GENE-6487248	akap11.S	NCBITaxon:8355	Xenopus laevis	HGNC:369	AKAP11	NCBITaxon:9606	Homo sapiens	Xenbase	1	1	Yes	Yes
ZFIN:ZDB-GENE-090804-1	akap11	NCBITaxon:7955	Danio rerio	HGNC:369	AKAP11	NCBITaxon:9606	Homo sapiens	PANTHER|Ensembl Compara|OrthoFinder|PhylomeDB|OMA|InParanoid|SonicParanoid|Hieranoid|ZFIN|OrthoInspector	10	10	Yes	Yes
MGI:2684060	Akap11	NCBITaxon:10090	Mus musculus	HGNC:369	AKAP11	NCBITaxon:9606	Homo sapiens	PANTHER|Ensembl Compara|OrthoFinder|PhylomeDB|OMA|HGNC|SonicParanoid|InParanoid|Hieranoid|OrthoInspector	10	10	Yes	Yes
RGD:2079	Akap11	NCBITaxon:10116	Rattus norvegicus	HGNC:369	AKAP11	NCBITaxon:9606	Homo sapiens	PANTHER|Ensembl Compara|OrthoFinder|PhylomeDB|InParanoid|SonicParanoid|HGNC|Hieranoid|OrthoInspector	9	10	Yes	Yes
ZFIN:ZDB-GENE-030131-9753	akap12b	NCBITaxon:7955	Danio rerio	HGNC:370	AKAP12	NCBITaxon:9606	Homo sapiens	PANTHER|Ensembl Compara|OrthoFinder|InParanoid|SonicParanoid|Hieranoid|ZFIN|OrthoInspector	8	10	Yes	Yes
Xenbase:XB-GENE-17334414	akap12.S	NCBITaxon:8355	Xenopus laevis	HGNC:370	AKAP12	NCBITaxon:9606	Homo sapiens	Xenbase	1	1	Yes	Yes
Xenbase:XB-GENE-6251815	akap12.L	NCBITaxon:8355	Xenopus laevis	HGNC:370	AKAP12	NCBITaxon:9606	Homo sapiens	Xenbase	1	1	Yes	Yes
RGD:70988	Akap12	NCBITaxon:10116	Rattus norvegicus	HGNC:370	AKAP12	NCBITaxon:9606	Homo sapiens	PANTHER|Ensembl Compara|OrthoFinder|PhylomeDB|OMA|InParanoid|SonicParanoid|HGNC|Hieranoid|OrthoInspector	10	10	Yes	Yes
MGI:1932576	Akap12	NCBITaxon:10090	Mus musculus	HGNC:370	AKAP12	NCBITaxon:9606	Homo sapiens	PANTHER|Ensembl Compara|OrthoFinder|PhylomeDB|OMA|InParanoid|HGNC|SonicParanoid|Hieranoid|OrthoInspector	10	10	Yes	Yes
Xenbase:XB-GENE-6459605	akap12	NCBITaxon:8364	Xenopus tropicalis	HGNC:370	AKAP12	NCBITaxon:9606	Homo sapiens	PANTHER|Ensembl Compara|OrthoFinder|PhylomeDB|InParanoid|SonicParanoid|Hieranoid|OrthoInspector	8	9	Yes	Yes
ZFIN:ZDB-GENE-110310-3	akap12a	NCBITaxon:7955	Danio rerio	HGNC:370	AKAP12	NCBITaxon:9606	Homo sapiens	PANTHER|ZFIN|OrthoFinder	3	10	Yes	No
Xenbase:XB-GENE-983148	akap13	NCBITaxon:8364	Xenopus tropicalis	HGNC:371	AKAP13	NCBITaxon:9606	Homo sapiens	PANTHER|PhylomeDB|OrthoFinder	3	9	Yes	Yes
Xenbase:XB-GENE-17340792	akap13.L	NCBITaxon:8355	Xenopus laevis	HGNC:371	AKAP13	NCBITaxon:9606	Homo sapiens	Xenbase	1	1	Yes	Yes
Xenbase:XB-GENE-6252298	akap13.S	NCBITaxon:8355	Xenopus laevis	HGNC:371	AKAP13	NCBITaxon:9606	Homo sapiens	Xenbase	1	1	Yes	Yes
RGD:727893	Akap13	NCBITaxon:10116	Rattus norvegicus	HGNC:371	AKAP13	NCBITaxon:9606	Homo sapiens	Ensembl Compara|PANTHER|OrthoFinder|PhylomeDB|OMA|HGNC|InParanoid|SonicParanoid|Hieranoid|OrthoInspector	10	10	Yes	Yes
FB:FBgn0032796	cyst	NCBITaxon:7227	Drosophila melanogaster	HGNC:371	AKAP13	NCBITaxon:9606	Homo sapiens	PANTHER|PhylomeDB|OrthoInspector|OrthoFinder	4	9	No	Yes
MGI:2676556	Akap13	NCBITaxon:10090	Mus musculus	HGNC:371	AKAP13	NCBITaxon:9606	Homo sapiens	Ensembl Compara|PANTHER|OrthoFinder|PhylomeDB|OMA|InParanoid|SonicParanoid|HGNC|Hieranoid|OrthoInspector	10	10	Yes	Yes
ZFIN:ZDB-GENE-030131-6253	akap13	NCBITaxon:7955	Danio rerio	HGNC:371	AKAP13	NCBITaxon:9606	Homo sapiens	PANTHER|Ensembl Compara|OrthoFinder|PhylomeDB|InParanoid|SonicParanoid|Hieranoid|ZFIN|OrthoInspector	9	10	Yes	Yes
ZFIN:ZDB-GENE-141212-258	si:dkey-172h23.2	NCBITaxon:7955	Danio rerio	HGNC:371	AKAP13	NCBITaxon:9606	Homo sapiens	Ensembl Compara|PANTHER|OrthoFinder|PhylomeDB|SonicParanoid|OrthoInspector	6	10	Yes	No
Xenbase:XB-GENE-994255	akap14	NCBITaxon:8364	Xenopus tropicalis	HGNC:24061	AKAP14	NCBITaxon:9606	Homo sapiens	PANTHER|Ensembl Compara|OrthoFinder|PhylomeDB|OMA|InParanoid|SonicParanoid|Hieranoid|OrthoInspector	9	9	Yes	Yes
ZFIN:ZDB-GENE-160113-129	si:dkeyp-81f3.4	NCBITaxon:7955	Danio rerio	HGNC:24061	AKAP14	NCBITaxon:9606	Homo sapiens	Ensembl Compara|PANTHER|OrthoFinder|PhylomeDB|OMA|InParanoid|SonicParanoid|Hieranoid|OrthoInspector	9	10	Yes	Yes
MGI:3618288	Akap14	NCBITaxon:10090	Mus musculus	HGNC:24061	AKAP14	NCBITaxon:9606	Homo sapiens	PANTHER|Ensembl Compara|OrthoFinder|PhylomeDB|HGNC|SonicParanoid|OrthoInspector	7	10	Yes	Yes
FB:FBgn0033344	CG8252	NCBITaxon:7227	Drosophila melanogaster	HGNC:24061	AKAP14	NCBITaxon:9606	Homo sapiens	PANTHER|OrthoFinder	2	9	Yes	Yes
RGD:708510	Akap14	NCBITaxon:10116	Rattus norvegicus	HGNC:24061	AKAP14	NCBITaxon:9606	Homo sapiens	PANTHER|Ensembl Compara|OrthoFinder|PhylomeDB|HGNC|SonicParanoid|OrthoInspector	7	10	Yes	Yes
Xenbase:XB-GENE-6487813	akap14.S	NCBITaxon:8355	Xenopus laevis	HGNC:24061	AKAP14	NCBITaxon:9606	Homo sapiens	Xenbase	1	1	Yes	Yes
Xenbase:XB-GENE-486903	akap17a	NCBITaxon:8364	Xenopus tropicalis	HGNC:18783	AKAP17A	NCBITaxon:9606	Homo sapiens	Ensembl Compara|PANTHER|OrthoFinder|PhylomeDB|OMA|InParanoid|SonicParanoid|Hieranoid|OrthoInspector	9	9	Yes	Yes
Xenbase:XB-GENE-17334001	akap17a.L	NCBITaxon:8355	Xenopus laevis	HGNC:18783	AKAP17A	NCBITaxon:9606	Homo sapiens	Xenbase	1	1	Yes	Yes
Xenbase:XB-GENE-6485736	akap17a.S	NCBITaxon:8355	Xenopus laevis	HGNC:18783	AKAP17A	NCBITaxon:9606	Homo sapiens	Xenbase	1	1	Yes	Yes
RGD:1564640	Akap17a	NCBITaxon:10116	Rattus norvegicus	HGNC:18783	AKAP17A	NCBITaxon:9606	Homo sapiens	PANTHER|Ensembl Compara|PhylomeDB|OMA|InParanoid|HGNC|SonicParanoid|Hieranoid|OrthoInspector	9	10	Yes	Yes
WB:WBGene00000854	cux-7	NCBITaxon:6239	Caenorhabditis elegans	HGNC:18783	AKAP17A	NCBITaxon:9606	Homo sapiens	Ensembl Compara|PANTHER|OrthoFinder|PhylomeDB|InParanoid|SonicParanoid|OrthoInspector	7	9	Yes	Yes
FB:FBgn0010772	Xe7	NCBITaxon:7227	Drosophila melanogaster	HGNC:18783	AKAP17A	NCBITaxon:9606	Homo sapiens	Ensembl Compara|PANTHER|OrthoFinder|PhylomeDB|InParanoid|SonicParanoid|Hieranoid|OrthoInspector	8	9	Yes	Yes
ZFIN:ZDB-GENE-040426-1460	akap17a	NCBITaxon:7955	Danio rerio	HGNC:18783	AKAP17A	NCBITaxon:9606	Homo sapiens	PANTHER|Ensembl Compara|OrthoFinder|PhylomeDB|OMA|InParanoid|SonicParanoid|Hieranoid|ZFIN|OrthoInspector	10	10	Yes	Yes
MGI:2443758	Akap17b	NCBITaxon:10090	Mus musculus	HGNC:18783	AKAP17A	NCBITaxon:9606	Homo sapiens	Ensembl Compara|OrthoInspector|SonicParanoid	3	10	Yes	Yes
MGI:2443758	Akap17b	NCBITaxon:10090	Mus musculus	HGNC:38514	AKAP17BP	NCBITaxon:9606	Homo sapiens	HGNC	1	10	No	Yes
RGD:1359735	Akap3	NCBITaxon:10116	Rattus norvegicus	HGNC:373	AKAP3	NCBITaxon:9606	Homo sapiens	Ensembl Compara|PANTHER|OrthoFinder|PhylomeDB|OMA|InParanoid|SonicParanoid|HGNC|Hieranoid|OrthoInspector	10	10	Yes	Yes
MGI:1341149	Akap3	NCBITaxon:10090	Mus musculus	HGNC:373	AKAP3	NCBITaxon:9606	Homo sapiens	PANTHER|Ensembl Compara|OrthoFinder|PhylomeDB|OMA|HGNC|SonicParanoid|InParanoid|Hieranoid|OrthoInspector	10	10	Yes	Yes
MGI:102794	Akap4	NCBITaxon:10090	Mus musculus	HGNC:374	AKAP4	NCBITaxon:9606	Homo sapiens	Ensembl Compara|PANTHER|OrthoFinder|PhylomeDB|OMA|InParanoid|SonicParanoid|HGNC|Hieranoid|OrthoInspector	10	10	Yes	Yes
RGD:620828	Akap4	NCBITaxon:10116	Rattus norvegicus	HGNC:374	AKAP4	NCBITaxon:9606	Homo sapiens	PANTHER|OrthoFinder|PhylomeDB|OMA|InParanoid|HGNC|SonicParanoid|Hieranoid|OrthoInspector	9	10	Yes	Yes
MGI:2685104	Akap5	NCBITaxon:10090	Mus musculus	HGNC:375	AKAP5	NCBITaxon:9606	Homo sapiens	Ensembl Compara|PANTHER|OrthoFinder|PhylomeDB|HGNC|SonicParanoid|OrthoInspector	7	10	Yes	Yes
RGD:620829	Akap5	NCBITaxon:10116	Rattus norvegicus	HGNC:375	AKAP5	NCBITaxon:9606	Homo sapiens	PANTHER|Ensembl Compara|OrthoFinder|PhylomeDB|HGNC|SonicParanoid|OrthoInspector	7	10	Yes	Yes
Xenbase:XB-GENE-982363	akap6	NCBITaxon:8364	Xenopus tropicalis	HGNC:376	AKAP6	NCBITaxon:9606	Homo sapiens	Ensembl Compara|OrthoFinder|PhylomeDB|OMA|InParanoid|SonicParanoid|Hieranoid|OrthoInspector	8	9	Yes	Yes
Xenbase:XB-GENE-17340590	akap6.L	NCBITaxon:8355	Xenopus laevis	HGNC:376	AKAP6	NCBITaxon:9606	Homo sapiens	Xenbase	1	1	Yes	Yes
RGD:69412	Akap6	NCBITaxon:10116	Rattus norvegicus	HGNC:376	AKAP6	NCBITaxon:9606	Homo sapiens	PANTHER|Ensembl Compara|OrthoFinder|PhylomeDB|OMA|InParanoid|SonicParanoid|HGNC|Hieranoid|OrthoInspector	10	10	Yes	Yes
Xenbase:XB-GENE-1194414	best3	NCBITaxon:8364	Xenopus tropicalis	HGNC:376	AKAP6	NCBITaxon:9606	Homo sapiens	Ensembl Compara|OrthoFinder|PhylomeDB|OMA|InParanoid|SonicParanoid|Hieranoid|OrthoInspector	8	9	Yes	Yes
ZFIN:ZDB-GENE-120207-2	akap6	NCBITaxon:7955	Danio rerio	HGNC:376	AKAP6	NCBITaxon:9606	Homo sapiens	Ensembl Compara|PANTHER|OrthoFinder|PhylomeDB|OMA|InParanoid|SonicParanoid|Hieranoid|ZFIN|OrthoInspector	10	10	Yes	Yes
MGI:3050566	Akap6	NCBITaxon:10090	Mus musculus	HGNC:376	AKAP6	NCBITaxon:9606	Homo sapiens	Ensembl Compara|PANTHER|OrthoFinder|PhylomeDB|OMA|InParanoid|HGNC|SonicParanoid|Hieranoid|OrthoInspector	10	10	Yes	Yes
RGD:1303071	Akap7	NCBITaxon:10116	Rattus norvegicus	HGNC:377	AKAP7	NCBITaxon:9606	Homo sapiens	PANTHER|Ensembl Compara|OrthoFinder|PhylomeDB|OMA|InParanoid|SonicParanoid|HGNC|Hieranoid|OrthoInspector	10	10	Yes	Yes
Xenbase:XB-GENE-962914	akap7.L	NCBITaxon:8355	Xenopus laevis	HGNC:377	AKAP7	NCBITaxon:9606	Homo sapiens	Xenbase	1	1	Yes	Yes
Xenbase:XB-GENE-962909	akap7	NCBITaxon:8364	Xenopus tropicalis	HGNC:377	AKAP7	NCBITaxon:9606	Homo sapiens	Ensembl Compara|PANTHER|OrthoFinder|PhylomeDB|InParanoid|SonicParanoid|Hieranoid|OrthoInspector	8	9	Yes	Yes
ZFIN:ZDB-GENE-040724-128	akap7	NCBITaxon:7955	Danio rerio	HGNC:377	AKAP7	NCBITaxon:9606	Homo sapiens	ZFIN|OrthoInspector|OrthoFinder	3	10	Yes	Yes
MGI:1859150	Akap7	NCBITaxon:10090	Mus musculus	HGNC:377	AKAP7	NCBITaxon:9606	Homo sapiens	Ensembl Compara|PANTHER|OrthoFinder|PhylomeDB|OMA|HGNC|SonicParanoid|InParanoid|Hieranoid|OrthoInspector	10	10	Yes	Yes
MGI:1928488	Akap8	NCBITaxon:10090	Mus musculus	HGNC:378	AKAP8	NCBITaxon:9606	Homo sapiens	Ensembl Compara|PANTHER|OrthoFinder|PhylomeDB|OMA|InParanoid|SonicParanoid|HGNC|Hieranoid|OrthoInspector	10	10	Yes	Yes
RGD:620832	Akap8	NCBITaxon:10116	Rattus norvegicus	HGNC:378	AKAP8	NCBITaxon:9606	Homo sapiens	PANTHER|Ensembl Compara|OrthoFinder|PhylomeDB|OMA|HGNC|SonicParanoid|InParanoid|Hieranoid|OrthoInspector	10	10	Yes	Yes
RGD:1359200	Akap8l	NCBITaxon:10116	Rattus norvegicus	HGNC:29857	AKAP8L	NCBITaxon:9606	Homo sapiens	PANTHER|OrthoFinder|PhylomeDB|OMA|InParanoid|SonicParanoid|HGNC|Hieranoid|OrthoInspector	9	10	Yes	Yes
Xenbase:XB-GENE-1015477	akap8l.L	NCBITaxon:8355	Xenopus laevis	HGNC:29857	AKAP8L	NCBITaxon:9606	Homo sapiens	Xenbase	1	1	Yes	Yes
Xenbase:XB-GENE-5932994	akap8	NCBITaxon:8364	Xenopus tropicalis	HGNC:29857	AKAP8L	NCBITaxon:9606	Homo sapiens	PANTHER|Ensembl Compara|OrthoFinder	3	9	Yes	No
Xenbase:XB-GENE-1015472	akap8l	NCBITaxon:8364	Xenopus tropicalis	HGNC:29857	AKAP8L	NCBITaxon:9606	Homo sapiens	PANTHER|Ensembl Compara|OrthoFinder|PhylomeDB|InParanoid|SonicParanoid|Hieranoid|OrthoInspector	8	9	Yes	Yes
ZFIN:ZDB-GENE-040426-2303	akap8l	NCBITaxon:7955	Danio rerio	HGNC:29857	AKAP8L	NCBITaxon:9606	Homo sapiens	PANTHER|OrthoFinder|PhylomeDB|OMA|InParanoid|SonicParanoid|Hieranoid|ZFIN|OrthoInspector	9	10	Yes	Yes
MGI:1860606	Akap8l	NCBITaxon:10090	Mus musculus	HGNC:29857	AKAP8L	NCBITaxon:9606	Homo sapiens	PANTHER|OrthoFinder|PhylomeDB|OMA|HGNC|SonicParanoid|InParanoid|Hieranoid|OrthoInspector	9	10	Yes	Yes
Xenbase:XB-GENE-5953770	akap9	NCBITaxon:8364	Xenopus tropicalis	HGNC:379	AKAP9	NCBITaxon:9606	Homo sapiens	PANTHER|OrthoFinder|PhylomeDB|OMA|InParanoid|SonicParanoid|Hieranoid|OrthoInspector	8	9	Yes	Yes
Xenbase:XB-GENE-17332130	akap9.S	NCBITaxon:8355	Xenopus laevis	HGNC:379	AKAP9	NCBITaxon:9606	Homo sapiens	Xenbase	1	1	Yes	Yes
RGD:620833	Akap9	NCBITaxon:10116	Rattus norvegicus	HGNC:379	AKAP9	NCBITaxon:9606	Homo sapiens	PANTHER|Ensembl Compara|OrthoFinder|PhylomeDB|OMA|InParanoid|SonicParanoid|HGNC|Hieranoid|OrthoInspector	10	10	Yes	Yes
MGI:2178217	Akap9	NCBITaxon:10090	Mus musculus	HGNC:379	AKAP9	NCBITaxon:9606	Homo sapiens	PANTHER|OrthoFinder|PhylomeDB|OMA|InParanoid|HGNC|SonicParanoid|Hieranoid|OrthoInspector	9	10	Yes	Yes
ZFIN:ZDB-GENE-030131-7276	akap9	NCBITaxon:7955	Danio rerio	HGNC:379	AKAP9	NCBITaxon:9606	Homo sapiens	Ensembl Compara|PANTHER|OrthoFinder|PhylomeDB|ZFIN	5	10	Yes	Yes
ZFIN:ZDB-GENE-030829-24	akip1	NCBITaxon:7955	Danio rerio	HGNC:1170	AKIP1	NCBITaxon:9606	Homo sapiens	Ensembl Compara|PANTHER|OrthoFinder|PhylomeDB|OMA|InParanoid|Hieranoid|ZFIN|OrthoInspector	9	10	Yes	Yes
MGI:3041226	Akip1	NCBITaxon:10090	Mus musculus	HGNC:1170	AKIP1	NCBITaxon:9606	Homo sapiens	PANTHER|Ensembl Compara|OrthoFinder|PhylomeDB|OMA|HGNC|SonicParanoid|InParanoid|Hieranoid|OrthoInspector	10	10	Yes	Yes
RGD:1306959	Akip1	NCBITaxon:10116	Rattus norvegicus	HGNC:1170	AKIP1	NCBITaxon:9606	Homo sapiens	Ensembl Compara|PANTHER|OrthoFinder|PhylomeDB|OMA|InParanoid|SonicParanoid|HGNC|Hieranoid|OrthoInspector	10	10	Yes	Yes
Xenbase:XB-GENE-5820002	akirin1	NCBITaxon:8364	Xenopus tropicalis	HGNC:25744	AKIRIN1	NCBITaxon:9606	Homo sapiens	Ensembl Compara|PANTHER|OrthoFinder|PhylomeDB|OMA|InParanoid|SonicParanoid|Hieranoid|OrthoInspector	9	9	Yes	Yes
Xenbase:XB-GENE-17331668	akirin1.L	NCBITaxon:8355	Xenopus laevis	HGNC:25744	AKIRIN1	NCBITaxon:9606	Homo sapiens	Xenbase	1	1	Yes	Yes
Xenbase:XB-GENE-5820134	akirin1.S	NCBITaxon:8355	Xenopus laevis	HGNC:25744	AKIRIN1	NCBITaxon:9606	Homo sapiens	Xenbase	1	1	Yes	Yes
ZFIN:ZDB-GENE-040426-2178	akirin1	NCBITaxon:7955	Danio rerio	HGNC:25744	AKIRIN1	NCBITaxon:9606	Homo sapiens	Ensembl Compara|PANTHER|OrthoFinder|PhylomeDB|OMA|InParanoid|SonicParanoid|Hieranoid|ZFIN|OrthoInspector	10	10	Yes	Yes
MGI:1915300	Akirin1	NCBITaxon:10090	Mus musculus	HGNC:25744	AKIRIN1	NCBITaxon:9606	Homo sapiens	PANTHER|Ensembl Compara|OrthoFinder|PhylomeDB|OMA|InParanoid|SonicParanoid|HGNC|Hieranoid|OrthoInspector	10	10	Yes	Yes
FB:FBgn0082598	akirin	NCBITaxon:7227	Drosophila melanogaster	HGNC:25744	AKIRIN1	NCBITaxon:9606	Homo sapiens	PANTHER|Ensembl Compara|OrthoFinder|PhylomeDB|OMA|InParanoid|SonicParanoid|Hieranoid|OrthoInspector	9	9	Yes	Yes
WB:WBGene00017088	akir-1	NCBITaxon:6239	Caenorhabditis elegans	HGNC:25744	AKIRIN1	NCBITaxon:9606	Homo sapiens	Ensembl Compara|PANTHER|OrthoFinder|PhylomeDB|InParanoid|SonicParanoid|Hieranoid|OrthoInspector	8	9	No	Yes
RGD:1585989	Akirin1	NCBITaxon:10116	Rattus norvegicus	HGNC:25744	AKIRIN1	NCBITaxon:9606	Homo sapiens	PANTHER|Ensembl Compara|OrthoFinder|PhylomeDB|OMA|InParanoid|SonicParanoid|HGNC|Hieranoid|OrthoInspector	10	10	Yes	Yes
Xenbase:XB-GENE-951494	akirin2	NCBITaxon:8364	Xenopus tropicalis	HGNC:21407	AKIRIN2	NCBITaxon:9606	Homo sapiens	Ensembl Compara|PANTHER|OrthoFinder|PhylomeDB|OMA	5	9	Yes	Yes
Xenbase:XB-GENE-951500	akirin2.S	NCBITaxon:8355	Xenopus laevis	HGNC:21407	AKIRIN2	NCBITaxon:9606	Homo sapiens	Xenbase	1	1	Yes	Yes
ZFIN:ZDB-GENE-040426-2944	akirin2	NCBITaxon:7955	Danio rerio	HGNC:21407	AKIRIN2	NCBITaxon:9606	Homo sapiens	Ensembl Compara|PANTHER|OrthoFinder|OMA|InParanoid|SonicParanoid|Hieranoid|ZFIN|OrthoInspector	9	10	Yes	Yes
MGI:1889364	Akirin2	NCBITaxon:10090	Mus musculus	HGNC:21407	AKIRIN2	NCBITaxon:9606	Homo sapiens	PANTHER|Ensembl Compara|OrthoFinder|OMA|HGNC|SonicParanoid|InParanoid|Hieranoid|OrthoInspector	9	10	Yes	Yes
FB:FBgn0082598	akirin	NCBITaxon:7227	Drosophila melanogaster	HGNC:21407	AKIRIN2	NCBITaxon:9606	Homo sapiens	PANTHER|Ensembl Compara|OrthoFinder|PhylomeDB|OMA|InParanoid|SonicParanoid|Hieranoid|OrthoInspector	9	9	Yes	Yes
WB:WBGene00017088	akir-1	NCBITaxon:6239	Caenorhabditis elegans	HGNC:21407	AKIRIN2	NCBITaxon:9606	Homo sapiens	Ensembl Compara|PANTHER|OrthoFinder|PhylomeDB|OMA|InParanoid|SonicParanoid|Hieranoid|OrthoInspector	9	9	Yes	Yes
RGD:1307791	Akirin2	NCBITaxon:10116	Rattus norvegicus	HGNC:21407	AKIRIN2	NCBITaxon:9606	Homo sapiens	PANTHER|Ensembl Compara|OrthoFinder|PhylomeDB|OMA|HGNC|SonicParanoid|InParanoid|Hieranoid|OrthoInspector	10	10	Yes	Yes
ZFIN:ZDB-GENE-091204-170	akna	NCBITaxon:7955	Danio rerio	HGNC:24108	AKNA	NCBITaxon:9606	Homo sapiens	Ensembl Compara|PANTHER|OrthoFinder|PhylomeDB|OMA|InParanoid|SonicParanoid|Hieranoid|ZFIN|OrthoInspector	10	10	Yes	Yes
MGI:2140340	Akna	NCBITaxon:10090	Mus musculus	HGNC:24108	AKNA	NCBITaxon:9606	Homo sapiens	PANTHER|Ensembl Compara|OrthoFinder|PhylomeDB|OMA|HGNC|InParanoid|SonicParanoid|Hieranoid|OrthoInspector	10	10	Yes	Yes
RGD:1308202	Akna	NCBITaxon:10116	Rattus norvegicus	HGNC:24108	AKNA	NCBITaxon:9606	Homo sapiens	Ensembl Compara|PANTHER|OrthoFinder|PhylomeDB|OMA|InParanoid|SonicParanoid|HGNC|Hieranoid|OrthoInspector	10	10	Yes	Yes
ZFIN:ZDB-GENE-070912-649	aknad1	NCBITaxon:7955	Danio rerio	HGNC:28398	AKNAD1	NCBITaxon:9606	Homo sapiens	ZFIN|OrthoFinder	2	10	Yes	Yes
MGI:3584453	Aknad1	NCBITaxon:10090	Mus musculus	HGNC:28398	AKNAD1	NCBITaxon:9606	Homo sapiens	Ensembl Compara|PANTHER|OrthoFinder|PhylomeDB|OMA|HGNC|SonicParanoid|InParanoid|Hieranoid|OrthoInspector	10	10	Yes	Yes
RGD:1583957	Aknad1	NCBITaxon:10116	Rattus norvegicus	HGNC:28398	AKNAD1	NCBITaxon:9606	Homo sapiens	PANTHER|Ensembl Compara|OrthoFinder|PhylomeDB|OMA|InParanoid|HGNC|SonicParanoid|Hieranoid|OrthoInspector	10	10	Yes	Yes
SGD:S000002776	YPR1	NCBITaxon:559292	Saccharomyces cerevisiae	HGNC:380	AKR1A1	NCBITaxon:9606	Homo sapiens	OrthoInspector|InParanoid|SonicParanoid	3	9	No	Yes
SGD:S000005646	GCY1	NCBITaxon:559292	Saccharomyces cerevisiae	HGNC:380	AKR1A1	NCBITaxon:9606	Homo sapiens	OrthoInspector|InParanoid|SonicParanoid	3	9	No	Yes
Xenbase:XB-GENE-17340667	akr1a1.S	NCBITaxon:8355	Xenopus laevis	HGNC:380	AKR1A1	NCBITaxon:9606	Homo sapiens	Xenbase	1	1	Yes	Yes
Xenbase:XB-GENE-1014358	akr1a1.L	NCBITaxon:8355	Xenopus laevis	HGNC:380	AKR1A1	NCBITaxon:9606	Homo sapiens	Xenbase	1	1	Yes	Yes
RGD:68346	Akr1a1	NCBITaxon:10116	Rattus norvegicus	HGNC:380	AKR1A1	NCBITaxon:9606	Homo sapiens	PANTHER|Ensembl Compara|OrthoFinder|PhylomeDB|OMA|InParanoid|SonicParanoid|HGNC|Hieranoid|OrthoInspector	10	10	Yes	Yes
WB:WBGene00012722	Y39G8B.1	NCBITaxon:6239	Caenorhabditis elegans	HGNC:380	AKR1A1	NCBITaxon:9606	Homo sapiens	Ensembl Compara|OMA|InParanoid|SonicParanoid|OrthoInspector	5	9	No	Yes
FB:FBgn0036183	CG6083	NCBITaxon:7227	Drosophila melanogaster	HGNC:380	AKR1A1	NCBITaxon:9606	Homo sapiens	Ensembl Compara|OMA|OrthoInspector	3	9	No	Yes
MGI:1929955	Akr1a1	NCBITaxon:10090	Mus musculus	HGNC:380	AKR1A1	NCBITaxon:9606	Homo sapiens	PANTHER|Ensembl Compara|OrthoFinder|PhylomeDB|OMA|HGNC|SonicParanoid|InParanoid|Hieranoid|OrthoInspector	10	10	Yes	Yes
ZFIN:ZDB-GENE-040808-44	akr1a1a	NCBITaxon:7955	Danio rerio	HGNC:380	AKR1A1	NCBITaxon:9606	Homo sapiens	PANTHER|ZFIN|OrthoFinder	3	10	Yes	No
ZFIN:ZDB-GENE-050417-118	akr1a1b	NCBITaxon:7955	Danio rerio	HGNC:380	AKR1A1	NCBITaxon:9606	Homo sapiens	PANTHER|Ensembl Compara|OrthoFinder|PhylomeDB|OMA|InParanoid|SonicParanoid|Hieranoid|ZFIN|OrthoInspector	10	10	Yes	Yes
Xenbase:XB-GENE-1014353	akr1a1	NCBITaxon:8364	Xenopus tropicalis	HGNC:380	AKR1A1	NCBITaxon:9606	Homo sapiens	PANTHER|Ensembl Compara|OrthoFinder|PhylomeDB|OMA|InParanoid|SonicParanoid|Hieranoid|OrthoInspector	9	9	Yes	Yes
SGD:S000005646	GCY1	NCBITaxon:559292	Saccharomyces cerevisiae	HGNC:381	AKR1B1	NCBITaxon:9606	Homo sapiens	Ensembl Compara|OMA|InParanoid|SonicParanoid|OrthoInspector	5	9	Yes	Yes
SGD:S000002776	YPR1	NCBITaxon:559292	Saccharomyces cerevisiae	HGNC:381	AKR1B1	NCBITaxon:9606	Homo sapiens	Ensembl Compara|OMA|InParanoid|SonicParanoid|OrthoInspector	5	9	Yes	Yes
Xenbase:XB-GENE-5821808	akr1b1.S	NCBITaxon:8355	Xenopus laevis	HGNC:381	AKR1B1	NCBITaxon:9606	Homo sapiens	Xenbase	1	1	Yes	Yes
Xenbase:XB-GENE-17337157	akr1b1.L	NCBITaxon:8355	Xenopus laevis	HGNC:381	AKR1B1	NCBITaxon:9606	Homo sapiens	Xenbase	1	1	Yes	Yes
RGD:2092	Akr1b1	NCBITaxon:10116	Rattus norvegicus	HGNC:381	AKR1B1	NCBITaxon:9606	Homo sapiens	PANTHER|Ensembl Compara|OrthoFinder|PhylomeDB|OMA|HGNC|SonicParanoid|InParanoid|Hieranoid|OrthoInspector	10	10	Yes	Yes
WB:WBGene00012722	Y39G8B.1	NCBITaxon:6239	Caenorhabditis elegans	HGNC:381	AKR1B1	NCBITaxon:9606	Homo sapiens	Ensembl Compara|PANTHER|OMA|InParanoid|SonicParanoid|Hieranoid|OrthoInspector	7	9	Yes	Yes
WB:WBGene00015565	C07D8.6	NCBITaxon:6239	Caenorhabditis elegans	HGNC:381	AKR1B1	NCBITaxon:9606	Homo sapiens	PANTHER|OMA|Ensembl Compara	3	9	Yes	No
FB:FBgn0086254	Akr1B	NCBITaxon:7227	Drosophila melanogaster	HGNC:381	AKR1B1	NCBITaxon:9606	Homo sapiens	Ensembl Compara|PANTHER|OrthoFinder|PhylomeDB|OMA|InParanoid|SonicParanoid|Hieranoid|OrthoInspector	9	9	Yes	Yes
MGI:1353494	Akr1b1	NCBITaxon:10090	Mus musculus	HGNC:381	AKR1B1	NCBITaxon:9606	Homo sapiens	Ensembl Compara|PANTHER|OrthoFinder|PhylomeDB|OMA|HGNC|InParanoid|SonicParanoid|Hieranoid|OrthoInspector	10	10	Yes	Yes
ZFIN:ZDB-GENE-040625-7	akr1b1.1	NCBITaxon:7955	Danio rerio	HGNC:381	AKR1B1	NCBITaxon:9606	Homo sapiens	Ensembl Compara|PANTHER|OrthoFinder|PhylomeDB|OMA|InParanoid|SonicParanoid|ZFIN|OrthoInspector	9	10	Yes	No
ZFIN:ZDB-GENE-041210-132	akr1b1.2	NCBITaxon:7955	Danio rerio	HGNC:381	AKR1B1	NCBITaxon:9606	Homo sapiens	PANTHER|Ensembl Compara|OrthoFinder|PhylomeDB|OMA|InParanoid|SonicParanoid|Hieranoid|ZFIN|OrthoInspector	10	10	Yes	Yes
Xenbase:XB-GENE-5821742	akr1b1	NCBITaxon:8364	Xenopus tropicalis	HGNC:381	AKR1B1	NCBITaxon:9606	Homo sapiens	Ensembl Compara|PANTHER|OrthoFinder|PhylomeDB|OMA	5	9	Yes	Yes
SGD:S000005646	GCY1	NCBITaxon:559292	Saccharomyces cerevisiae	HGNC:382	AKR1B10	NCBITaxon:9606	Homo sapiens	Ensembl Compara|OMA|InParanoid|SonicParanoid|OrthoInspector	5	9	Yes	Yes
SGD:S000002776	YPR1	NCBITaxon:559292	Saccharomyces cerevisiae	HGNC:382	AKR1B10	NCBITaxon:9606	Homo sapiens	Ensembl Compara|OMA|InParanoid|SonicParanoid|OrthoInspector	5	9	Yes	Yes
RGD:1308277	Akr1b10	NCBITaxon:10116	Rattus norvegicus	HGNC:382	AKR1B10	NCBITaxon:9606	Homo sapiens	PANTHER|Ensembl Compara|OrthoFinder|PhylomeDB|OMA|HGNC|InParanoid|SonicParanoid|Hieranoid|OrthoInspector	10	10	Yes	Yes
RGD:620257	Akr1b7	NCBITaxon:10116	Rattus norvegicus	HGNC:382	AKR1B10	NCBITaxon:9606	Homo sapiens	Ensembl Compara|PANTHER|OrthoFinder|PhylomeDB|OMA|InParanoid|SonicParanoid|Hieranoid|OrthoInspector	9	10	Yes	No
RGD:708475	Akr1b8	NCBITaxon:10116	Rattus norvegicus	HGNC:382	AKR1B10	NCBITaxon:9606	Homo sapiens	Ensembl Compara|PANTHER|OrthoFinder|PhylomeDB|OMA|InParanoid|SonicParanoid|Hieranoid|OrthoInspector	9	10	Yes	No
WB:WBGene00012722	Y39G8B.1	NCBITaxon:6239	Caenorhabditis elegans	HGNC:382	AKR1B10	NCBITaxon:9606	Homo sapiens	PANTHER|Ensembl Compara|OMA|InParanoid|SonicParanoid|Hieranoid|OrthoInspector	7	9	Yes	Yes
WB:WBGene00015565	C07D8.6	NCBITaxon:6239	Caenorhabditis elegans	HGNC:382	AKR1B10	NCBITaxon:9606	Homo sapiens	PANTHER|OMA|Ensembl Compara	3	9	Yes	No
FB:FBgn0033101	CG9436	NCBITaxon:7227	Drosophila melanogaster	HGNC:382	AKR1B10	NCBITaxon:9606	Homo sapiens	Ensembl Compara|PhylomeDB|Hieranoid	3	9	Yes	No
FB:FBgn0027552	Akr2E3	NCBITaxon:7227	Drosophila melanogaster	HGNC:382	AKR1B10	NCBITaxon:9606	Homo sapiens	Hieranoid|PhylomeDB|Ensembl Compara	3	9	Yes	No
FB:FBgn0036290	CG10638	NCBITaxon:7227	Drosophila melanogaster	HGNC:382	AKR1B10	NCBITaxon:9606	Homo sapiens	Hieranoid|PhylomeDB|Ensembl Compara	3	9	Yes	No
FB:FBgn0035476	CG12766	NCBITaxon:7227	Drosophila melanogaster	HGNC:382	AKR1B10	NCBITaxon:9606	Homo sapiens	Hieranoid|PhylomeDB|Ensembl Compara	3	9	Yes	No
FB:FBgn0036183	CG6083	NCBITaxon:7227	Drosophila melanogaster	HGNC:382	AKR1B10	NCBITaxon:9606	Homo sapiens	PANTHER|Ensembl Compara|OrthoFinder|PhylomeDB|Hieranoid	5	9	Yes	No
FB:FBgn0086254	Akr1B	NCBITaxon:7227	Drosophila melanogaster	HGNC:382	AKR1B10	NCBITaxon:9606	Homo sapiens	PANTHER|OrthoFinder|PhylomeDB|OMA|InParanoid|SonicParanoid|Hieranoid|OrthoInspector	8	9	No	Yes
MGI:107673	Akr1b8	NCBITaxon:10090	Mus musculus	HGNC:382	AKR1B10	NCBITaxon:9606	Homo sapiens	PANTHER|Ensembl Compara|OrthoFinder|PhylomeDB|OMA|InParanoid|SonicParanoid|HGNC|Hieranoid|OrthoInspector	10	10	Yes	Yes
MGI:1915111	Akr1b10	NCBITaxon:10090	Mus musculus	HGNC:382	AKR1B10	NCBITaxon:9606	Homo sapiens	PANTHER|Ensembl Compara|OrthoFinder|PhylomeDB|OMA|HGNC|Hieranoid|OrthoInspector	8	10	Yes	No
MGI:101918	Akr1b7	NCBITaxon:10090	Mus musculus	HGNC:382	AKR1B10	NCBITaxon:9606	Homo sapiens	Ensembl Compara|PANTHER|OrthoFinder|PhylomeDB|OMA|HGNC|Hieranoid	7	10	Yes	No
ZFIN:ZDB-GENE-041210-132	akr1b1.2	NCBITaxon:7955	Danio rerio	HGNC:382	AKR1B10	NCBITaxon:9606	Homo sapiens	PANTHER|PhylomeDB|Hieranoid|OrthoFinder	4	10	No	Yes
Xenbase:XB-GENE-5821742	akr1b1	NCBITaxon:8364	Xenopus tropicalis	HGNC:382	AKR1B10	NCBITaxon:9606	Homo sapiens	PANTHER|PhylomeDB|OrthoFinder	3	9	No	Yes
SGD:S000005646	GCY1	NCBITaxon:559292	Saccharomyces cerevisiae	HGNC:37281	AKR1B15	NCBITaxon:9606	Homo sapiens	Ensembl Compara|OrthoInspector|InParanoid|SonicParanoid	4	9	No	Yes
SGD:S000002776	YPR1	NCBITaxon:559292	Saccharomyces cerevisiae	HGNC:37281	AKR1B15	NCBITaxon:9606	Homo sapiens	Ensembl Compara|OrthoInspector|InParanoid|SonicParanoid	4	9	No	Yes
RGD:620257	Akr1b7	NCBITaxon:10116	Rattus norvegicus	HGNC:37281	AKR1B15	NCBITaxon:9606	Homo sapiens	PANTHER|OrthoFinder|PhylomeDB|OMA|InParanoid|SonicParanoid|HGNC|Hieranoid|OrthoInspector	9	10	Yes	Yes
WB:WBGene00015565	C07D8.6	NCBITaxon:6239	Caenorhabditis elegans	HGNC:37281	AKR1B15	NCBITaxon:9606	Homo sapiens	PANTHER|OMA|Ensembl Compara	3	9	Yes	No
WB:WBGene00012722	Y39G8B.1	NCBITaxon:6239	Caenorhabditis elegans	HGNC:37281	AKR1B15	NCBITaxon:9606	Homo sapiens	PANTHER|Ensembl Compara|OMA|InParanoid|SonicParanoid|Hieranoid|OrthoInspector	7	9	Yes	Yes
WB:WBGene00012723	Y39G8B.2	NCBITaxon:6239	Caenorhabditis elegans	HGNC:37281	AKR1B15	NCBITaxon:9606	Homo sapiens	Ensembl Compara|PhylomeDB|OrthoInspector|PANTHER	4	9	Yes	No
FB:FBgn0036290	CG10638	NCBITaxon:7227	Drosophila melanogaster	HGNC:37281	AKR1B15	NCBITaxon:9606	Homo sapiens	Hieranoid|PhylomeDB|Ensembl Compara	3	9	Yes	No
FB:FBgn0086254	Akr1B	NCBITaxon:7227	Drosophila melanogaster	HGNC:37281	AKR1B15	NCBITaxon:9606	Homo sapiens	PANTHER|OrthoFinder|PhylomeDB|OMA|InParanoid|SonicParanoid|Hieranoid|OrthoInspector	8	9	No	Yes
FB:FBgn0035476	CG12766	NCBITaxon:7227	Drosophila melanogaster	HGNC:37281	AKR1B15	NCBITaxon:9606	Homo sapiens	Ensembl Compara|PhylomeDB|Hieranoid	3	9	Yes	No
FB:FBgn0027552	Akr2E3	NCBITaxon:7227	Drosophila melanogaster	HGNC:37281	AKR1B15	NCBITaxon:9606	Homo sapiens	Hieranoid|PhylomeDB|Ensembl Compara	3	9	Yes	No
FB:FBgn0033101	CG9436	NCBITaxon:7227	Drosophila melanogaster	HGNC:37281	AKR1B15	NCBITaxon:9606	Homo sapiens	Hieranoid|PhylomeDB|Ensembl Compara	3	9	Yes	No
FB:FBgn0036183	CG6083	NCBITaxon:7227	Drosophila melanogaster	HGNC:37281	AKR1B15	NCBITaxon:9606	Homo sapiens	PANTHER|Ensembl Compara|OrthoFinder|PhylomeDB|Hieranoid	5	9	Yes	No
MGI:101918	Akr1b7	NCBITaxon:10090	Mus musculus	HGNC:37281	AKR1B15	NCBITaxon:9606	Homo sapiens	PANTHER|OrthoFinder|PhylomeDB|OMA|HGNC|Hieranoid	6	10	No	No
MGI:1915111	Akr1b10	NCBITaxon:10090	Mus musculus	HGNC:37281	AKR1B15	NCBITaxon:9606	Homo sapiens	PANTHER|OrthoFinder|PhylomeDB|OMA|HGNC|Hieranoid|OrthoInspector	7	10	No	No
MGI:107673	Akr1b8	NCBITaxon:10090	Mus musculus	HGNC:37281	AKR1B15	NCBITaxon:9606	Homo sapiens	PANTHER|OrthoFinder|PhylomeDB|OMA|HGNC|SonicParanoid|InParanoid|Hieranoid|OrthoInspector	9	10	No	Yes
ZFIN:ZDB-GENE-041210-132	akr1b1.2	NCBITaxon:7955	Danio rerio	HGNC:37281	AKR1B15	NCBITaxon:9606	Homo sapiens	PANTHER|PhylomeDB|Hieranoid|OrthoFinder	4	10	No	Yes
Xenbase:XB-GENE-5821742	akr1b1	NCBITaxon:8364	Xenopus tropicalis	HGNC:37281	AKR1B15	NCBITaxon:9606	Homo sapiens	PANTHER|PhylomeDB|OrthoFinder	3	9	No	Yes
SGD:S000005646	GCY1	NCBITaxon:559292	Saccharomyces cerevisiae	HGNC:384	AKR1C1	NCBITaxon:9606	Homo sapiens	Ensembl Compara|OrthoInspector|InParanoid|SonicParanoid	4	9	No	Yes
SGD:S000002776	YPR1	NCBITaxon:559292	Saccharomyces cerevisiae	HGNC:384	AKR1C1	NCBITaxon:9606	Homo sapiens	Ensembl Compara|OrthoInspector|InParanoid|SonicParanoid	4	9	No	Yes
Xenbase:XB-GENE-5895956	akr1c1.L	NCBITaxon:8355	Xenopus laevis	HGNC:384	AKR1C1	NCBITaxon:9606	Homo sapiens	Xenbase	1	1	Yes	No
RGD:1306847	Akr1c1	NCBITaxon:10116	Rattus norvegicus	HGNC:384	AKR1C1	NCBITaxon:9606	Homo sapiens	Ensembl Compara|OrthoFinder|PhylomeDB|OMA|InParanoid|SonicParanoid|Hieranoid|OrthoInspector	8	10	No	Yes
RGD:1564865	AKR1C3l1	NCBITaxon:10116	Rattus norvegicus	HGNC:384	AKR1C1	NCBITaxon:9606	Homo sapiens	Ensembl Compara|PANTHER|OrthoFinder|PhylomeDB|OMA	5	10	Yes	No
RGD:708361	Akr1c14	NCBITaxon:10116	Rattus norvegicus	HGNC:384	AKR1C1	NCBITaxon:9606	Homo sapiens	Ensembl Compara|PhylomeDB|OrthoFinder	3	10	Yes	No
WB:WBGene00012722	Y39G8B.1	NCBITaxon:6239	Caenorhabditis elegans	HGNC:384	AKR1C1	NCBITaxon:9606	Homo sapiens	Ensembl Compara|PANTHER|InParanoid|SonicParanoid	4	9	No	Yes
FB:FBgn0036183	CG6083	NCBITaxon:7227	Drosophila melanogaster	HGNC:384	AKR1C1	NCBITaxon:9606	Homo sapiens	PANTHER|PhylomeDB|Ensembl Compara|OrthoFinder	4	9	No	Yes
MGI:2145458	Akr1c14	NCBITaxon:10090	Mus musculus	HGNC:384	AKR1C1	NCBITaxon:9606	Homo sapiens	Ensembl Compara|PhylomeDB|OrthoFinder	3	10	Yes	No
MGI:2151104	Akr1c20	NCBITaxon:10090	Mus musculus	HGNC:384	AKR1C1	NCBITaxon:9606	Homo sapiens	Ensembl Compara|OrthoFinder|PhylomeDB|OMA|InParanoid|SonicParanoid|Hieranoid|OrthoInspector	8	10	No	Yes
MGI:1933427	Akr1c6	NCBITaxon:10090	Mus musculus	HGNC:384	AKR1C1	NCBITaxon:9606	Homo sapiens	Ensembl Compara|OrthoFinder|PhylomeDB|OMA|InParanoid|SonicParanoid|Hieranoid|OrthoInspector	8	10	No	Yes
MGI:1918111	Akr1cl	NCBITaxon:10090	Mus musculus	HGNC:384	AKR1C1	NCBITaxon:9606	Homo sapiens	Ensembl Compara|PANTHER|OrthoFinder|PhylomeDB|OMA	5	10	Yes	No
MGI:1924587	Akr1c21	NCBITaxon:10090	Mus musculus	HGNC:384	AKR1C1	NCBITaxon:9606	Homo sapiens	Ensembl Compara|PhylomeDB|HGNC|OrthoFinder	4	10	Yes	No
ZFIN:ZDB-GENE-030131-4758	zgc:56622	NCBITaxon:7955	Danio rerio	HGNC:384	AKR1C1	NCBITaxon:9606	Homo sapiens	Ensembl Compara|OMA	2	10	Yes	Yes
Xenbase:XB-GENE-5844204	akr1c2	NCBITaxon:8364	Xenopus tropicalis	HGNC:384	AKR1C1	NCBITaxon:9606	Homo sapiens	PANTHER|PhylomeDB|OMA|OrthoFinder	4	9	Yes	Yes
Xenbase:XB-GENE-5895911	akr1c1	NCBITaxon:8364	Xenopus tropicalis	HGNC:384	AKR1C1	NCBITaxon:9606	Homo sapiens	PANTHER|OMA|OrthoFinder	3	9	Yes	No
Xenbase:XB-GENE-5757727	akr1c8	NCBITaxon:8364	Xenopus tropicalis	HGNC:384	AKR1C1	NCBITaxon:9606	Homo sapiens	PANTHER|PhylomeDB|OMA|OrthoFinder	4	9	Yes	Yes
SGD:S000005646	GCY1	NCBITaxon:559292	Saccharomyces cerevisiae	HGNC:385	AKR1C2	NCBITaxon:9606	Homo sapiens	Ensembl Compara|OrthoInspector|InParanoid|SonicParanoid	4	9	No	Yes
SGD:S000002776	YPR1	NCBITaxon:559292	Saccharomyces cerevisiae	HGNC:385	AKR1C2	NCBITaxon:9606	Homo sapiens	Ensembl Compara|OrthoInspector|InParanoid|SonicParanoid	4	9	No	Yes
Xenbase:XB-GENE-5844251	akr1c2.S	NCBITaxon:8355	Xenopus laevis	HGNC:385	AKR1C2	NCBITaxon:9606	Homo sapiens	Xenbase	1	1	Yes	Yes
Xenbase:XB-GENE-6256353	akr1c2.L	NCBITaxon:8355	Xenopus laevis	HGNC:385	AKR1C2	NCBITaxon:9606	Homo sapiens	Xenbase	1	1	Yes	Yes
RGD:1564865	AKR1C3l1	NCBITaxon:10116	Rattus norvegicus	HGNC:385	AKR1C2	NCBITaxon:9606	Homo sapiens	Ensembl Compara|PANTHER|OrthoFinder|PhylomeDB|OMA	5	10	Yes	No
RGD:708361	Akr1c14	NCBITaxon:10116	Rattus norvegicus	HGNC:385	AKR1C2	NCBITaxon:9606	Homo sapiens	Ensembl Compara|PhylomeDB|OrthoFinder	3	10	Yes	No
RGD:1311841	Akr1c2	NCBITaxon:10116	Rattus norvegicus	HGNC:385	AKR1C2	NCBITaxon:9606	Homo sapiens	Ensembl Compara|OrthoFinder|PhylomeDB|OMA|HGNC	5	10	Yes	No
RGD:1306847	Akr1c1	NCBITaxon:10116	Rattus norvegicus	HGNC:385	AKR1C2	NCBITaxon:9606	Homo sapiens	Ensembl Compara|OrthoFinder|PhylomeDB|OMA|InParanoid|SonicParanoid|Hieranoid|OrthoInspector	8	10	No	Yes
WB:WBGene00012722	Y39G8B.1	NCBITaxon:6239	Caenorhabditis elegans	HGNC:385	AKR1C2	NCBITaxon:9606	Homo sapiens	PANTHER|Ensembl Compara|InParanoid|SonicParanoid	4	9	No	Yes
FB:FBgn0036183	CG6083	NCBITaxon:7227	Drosophila melanogaster	HGNC:385	AKR1C2	NCBITaxon:9606	Homo sapiens	Ensembl Compara|PhylomeDB|OrthoFinder|PANTHER	4	9	No	Yes
MGI:2145458	Akr1c14	NCBITaxon:10090	Mus musculus	HGNC:385	AKR1C2	NCBITaxon:9606	Homo sapiens	Ensembl Compara|PhylomeDB|OrthoFinder	3	10	Yes	No
MGI:1933427	Akr1c6	NCBITaxon:10090	Mus musculus	HGNC:385	AKR1C2	NCBITaxon:9606	Homo sapiens	Ensembl Compara|OrthoFinder|PhylomeDB|OMA|InParanoid|SonicParanoid|Hieranoid|OrthoInspector	8	10	No	Yes
MGI:2151104	Akr1c20	NCBITaxon:10090	Mus musculus	HGNC:385	AKR1C2	NCBITaxon:9606	Homo sapiens	Ensembl Compara|OrthoFinder|PhylomeDB|OMA|InParanoid|SonicParanoid|Hieranoid|OrthoInspector	8	10	No	Yes
MGI:1918111	Akr1cl	NCBITaxon:10090	Mus musculus	HGNC:385	AKR1C2	NCBITaxon:9606	Homo sapiens	Ensembl Compara|PANTHER|OrthoFinder|PhylomeDB|OMA	5	10	Yes	No
MGI:1924587	Akr1c21	NCBITaxon:10090	Mus musculus	HGNC:385	AKR1C2	NCBITaxon:9606	Homo sapiens	Ensembl Compara|PhylomeDB|HGNC|OrthoFinder	4	10	Yes	No
ZFIN:ZDB-GENE-030131-4758	zgc:56622	NCBITaxon:7955	Danio rerio	HGNC:385	AKR1C2	NCBITaxon:9606	Homo sapiens	Ensembl Compara|OMA	2	10	Yes	Yes
Xenbase:XB-GENE-5757727	akr1c8	NCBITaxon:8364	Xenopus tropicalis	HGNC:385	AKR1C2	NCBITaxon:9606	Homo sapiens	PANTHER|PhylomeDB|OMA|OrthoFinder	4	9	Yes	Yes
Xenbase:XB-GENE-5895911	akr1c1	NCBITaxon:8364	Xenopus tropicalis	HGNC:385	AKR1C2	NCBITaxon:9606	Homo sapiens	PANTHER|OMA|OrthoFinder	3	9	Yes	No
Xenbase:XB-GENE-5844204	akr1c2	NCBITaxon:8364	Xenopus tropicalis	HGNC:385	AKR1C2	NCBITaxon:9606	Homo sapiens	PANTHER|PhylomeDB|OMA|OrthoFinder	4	9	Yes	Yes
SGD:S000005646	GCY1	NCBITaxon:559292	Saccharomyces cerevisiae	HGNC:386	AKR1C3	NCBITaxon:9606	Homo sapiens	Ensembl Compara|OrthoInspector|InParanoid|SonicParanoid	4	9	No	Yes
SGD:S000002776	YPR1	NCBITaxon:559292	Saccharomyces cerevisiae	HGNC:386	AKR1C3	NCBITaxon:9606	Homo sapiens	Ensembl Compara|OrthoInspector|InParanoid|SonicParanoid	4	9	No	Yes
Xenbase:XB-GENE-5821995	akr1c3.L	NCBITaxon:8355	Xenopus laevis	HGNC:386	AKR1C3	NCBITaxon:9606	Homo sapiens	Xenbase	1	1	Yes	No
RGD:708361	Akr1c14	NCBITaxon:10116	Rattus norvegicus	HGNC:386	AKR1C3	NCBITaxon:9606	Homo sapiens	Ensembl Compara|PhylomeDB|OrthoFinder	3	10	Yes	No
RGD:1306847	Akr1c1	NCBITaxon:10116	Rattus norvegicus	HGNC:386	AKR1C3	NCBITaxon:9606	Homo sapiens	Ensembl Compara|OrthoFinder|PhylomeDB|OMA|InParanoid|SonicParanoid|Hieranoid|OrthoInspector	8	10	No	Yes
RGD:708428	Akr1c3	NCBITaxon:10116	Rattus norvegicus	HGNC:386	AKR1C3	NCBITaxon:9606	Homo sapiens	Ensembl Compara|OrthoFinder|PhylomeDB|OMA|HGNC	5	10	Yes	No
RGD:1564865	AKR1C3l1	NCBITaxon:10116	Rattus norvegicus	HGNC:386	AKR1C3	NCBITaxon:9606	Homo sapiens	Ensembl Compara|PANTHER|OrthoFinder|PhylomeDB|OMA	5	10	Yes	No
WB:WBGene00012722	Y39G8B.1	NCBITaxon:6239	Caenorhabditis elegans	HGNC:386	AKR1C3	NCBITaxon:9606	Homo sapiens	PANTHER|Ensembl Compara|SonicParanoid	3	9	No	Yes
WB:WBGene00012723	Y39G8B.2	NCBITaxon:6239	Caenorhabditis elegans	HGNC:386	AKR1C3	NCBITaxon:9606	Homo sapiens	Ensembl Compara|PhylomeDB|PANTHER	3	9	No	Yes
FB:FBgn0036183	CG6083	NCBITaxon:7227	Drosophila melanogaster	HGNC:386	AKR1C3	NCBITaxon:9606	Homo sapiens	PANTHER|PhylomeDB|Ensembl Compara|OrthoFinder	4	9	No	Yes
MGI:1933427	Akr1c6	NCBITaxon:10090	Mus musculus	HGNC:386	AKR1C3	NCBITaxon:9606	Homo sapiens	Ensembl Compara|OrthoFinder|PhylomeDB|OMA|InParanoid|SonicParanoid|Hieranoid|OrthoInspector	8	10	No	Yes
MGI:1918111	Akr1cl	NCBITaxon:10090	Mus musculus	HGNC:386	AKR1C3	NCBITaxon:9606	Homo sapiens	PANTHER|Ensembl Compara|OrthoFinder|PhylomeDB|OMA	5	10	Yes	No
MGI:2145458	Akr1c14	NCBITaxon:10090	Mus musculus	HGNC:386	AKR1C3	NCBITaxon:9606	Homo sapiens	Ensembl Compara|PhylomeDB|OrthoFinder	3	10	Yes	No
MGI:2145420	Akr1c18	NCBITaxon:10090	Mus musculus	HGNC:386	AKR1C3	NCBITaxon:9606	Homo sapiens	Ensembl Compara|OrthoFinder|PhylomeDB|OMA|HGNC	5	10	Yes	No
MGI:2151104	Akr1c20	NCBITaxon:10090	Mus musculus	HGNC:386	AKR1C3	NCBITaxon:9606	Homo sapiens	Ensembl Compara|OrthoFinder|PhylomeDB|OMA|InParanoid|SonicParanoid|Hieranoid|OrthoInspector	8	10	No	Yes
ZFIN:ZDB-GENE-030131-4758	zgc:56622	NCBITaxon:7955	Danio rerio	HGNC:386	AKR1C3	NCBITaxon:9606	Homo sapiens	Ensembl Compara|OMA	2	10	Yes	Yes
Xenbase:XB-GENE-5895911	akr1c1	NCBITaxon:8364	Xenopus tropicalis	HGNC:386	AKR1C3	NCBITaxon:9606	Homo sapiens	PANTHER|OMA|OrthoFinder	3	9	Yes	No
Xenbase:XB-GENE-5757727	akr1c8	NCBITaxon:8364	Xenopus tropicalis	HGNC:386	AKR1C3	NCBITaxon:9606	Homo sapiens	PANTHER|PhylomeDB|OMA|OrthoFinder	4	9	Yes	Yes
Xenbase:XB-GENE-5844204	akr1c2	NCBITaxon:8364	Xenopus tropicalis	HGNC:386	AKR1C3	NCBITaxon:9606	Homo sapiens	PANTHER|PhylomeDB|OMA|OrthoFinder	4	9	Yes	Yes
Xenbase:XB-GENE-5757727	akr1c8	NCBITaxon:8364	Xenopus tropicalis	HGNC:387	AKR1C4	NCBITaxon:9606	Homo sapiens	PANTHER|PhylomeDB|OMA|OrthoFinder	4	9	Yes	Yes
SGD:S000005646	GCY1	NCBITaxon:559292	Saccharomyces cerevisiae	HGNC:387	AKR1C4	NCBITaxon:9606	Homo sapiens	Ensembl Compara|OrthoInspector|InParanoid|SonicParanoid	4	9	No	Yes
SGD:S000002776	YPR1	NCBITaxon:559292	Saccharomyces cerevisiae	HGNC:387	AKR1C4	NCBITaxon:9606	Homo sapiens	Ensembl Compara|OrthoInspector|InParanoid|SonicParanoid	4	9	No	Yes
Xenbase:XB-GENE-17344669	akr1c4.S	NCBITaxon:8355	Xenopus laevis	HGNC:387	AKR1C4	NCBITaxon:9606	Homo sapiens	Xenbase	1	1	Yes	No
RGD:708361	Akr1c14	NCBITaxon:10116	Rattus norvegicus	HGNC:387	AKR1C4	NCBITaxon:9606	Homo sapiens	Ensembl Compara|PhylomeDB|OrthoFinder	3	10	Yes	No
RGD:1308232	Akr1c13	NCBITaxon:10116	Rattus norvegicus	HGNC:387	AKR1C4	NCBITaxon:9606	Homo sapiens	Ensembl Compara|PANTHER|PhylomeDB|OrthoFinder	4	10	Yes	No
RGD:1559604	Akr1c12l1	NCBITaxon:10116	Rattus norvegicus	HGNC:387	AKR1C4	NCBITaxon:9606	Homo sapiens	Ensembl Compara|PhylomeDB|OrthoFinder|PANTHER	4	10	Yes	No
RGD:1359406	Akr1c12	NCBITaxon:10116	Rattus norvegicus	HGNC:387	AKR1C4	NCBITaxon:9606	Homo sapiens	Ensembl Compara|PANTHER|PhylomeDB|OrthoFinder	4	10	Yes	No
RGD:1311841	Akr1c2	NCBITaxon:10116	Rattus norvegicus	HGNC:387	AKR1C4	NCBITaxon:9606	Homo sapiens	PANTHER|Ensembl Compara|OrthoFinder|PhylomeDB|OMA	5	10	Yes	No
RGD:1306847	Akr1c1	NCBITaxon:10116	Rattus norvegicus	HGNC:387	AKR1C4	NCBITaxon:9606	Homo sapiens	Ensembl Compara|PANTHER|OrthoFinder|PhylomeDB|OMA|HGNC|InParanoid|SonicParanoid|Hieranoid|OrthoInspector	10	10	Yes	Yes
RGD:1562954	Akr1c19	NCBITaxon:10116	Rattus norvegicus	HGNC:387	AKR1C4	NCBITaxon:9606	Homo sapiens	PANTHER|Ensembl Compara|OrthoFinder|PhylomeDB|OMA	5	10	Yes	No
WB:WBGene00012722	Y39G8B.1	NCBITaxon:6239	Caenorhabditis elegans	HGNC:387	AKR1C4	NCBITaxon:9606	Homo sapiens	Ensembl Compara|SonicParanoid|InParanoid|PANTHER	4	9	No	Yes
FB:FBgn0036183	CG6083	NCBITaxon:7227	Drosophila melanogaster	HGNC:387	AKR1C4	NCBITaxon:9606	Homo sapiens	Ensembl Compara|PANTHER|PhylomeDB|OrthoFinder	4	9	No	Yes
FB:FBgn0035476	CG12766	NCBITaxon:7227	Drosophila melanogaster	HGNC:387	AKR1C4	NCBITaxon:9606	Homo sapiens	Ensembl Compara|PhylomeDB|OMA	3	9	Yes	No
FB:FBgn0036290	CG10638	NCBITaxon:7227	Drosophila melanogaster	HGNC:387	AKR1C4	NCBITaxon:9606	Homo sapiens	Ensembl Compara|PhylomeDB|OMA	3	9	Yes	No
MGI:1933427	Akr1c6	NCBITaxon:10090	Mus musculus	HGNC:387	AKR1C4	NCBITaxon:9606	Homo sapiens	Ensembl Compara|PANTHER|OrthoFinder|PhylomeDB|OMA|HGNC|SonicParanoid|InParanoid|Hieranoid|OrthoInspector	10	10	Yes	Yes
MGI:1351662	Akr1c13	NCBITaxon:10090	Mus musculus	HGNC:387	AKR1C4	NCBITaxon:9606	Homo sapiens	PANTHER|PhylomeDB|Ensembl Compara|OrthoFinder	4	10	Yes	No
MGI:1924587	Akr1c21	NCBITaxon:10090	Mus musculus	HGNC:387	AKR1C4	NCBITaxon:9606	Homo sapiens	PANTHER|PhylomeDB|Ensembl Compara|OrthoFinder	4	10	Yes	No
MGI:2151104	Akr1c20	NCBITaxon:10090	Mus musculus	HGNC:387	AKR1C4	NCBITaxon:9606	Homo sapiens	PANTHER|Ensembl Compara|OrthoFinder|PhylomeDB|OMA|InParanoid|SonicParanoid|Hieranoid|OrthoInspector	9	10	Yes	No
MGI:2145458	Akr1c14	NCBITaxon:10090	Mus musculus	HGNC:387	AKR1C4	NCBITaxon:9606	Homo sapiens	Ensembl Compara|PhylomeDB|OrthoFinder	3	10	Yes	No
MGI:1351661	Akr1c12	NCBITaxon:10090	Mus musculus	HGNC:387	AKR1C4	NCBITaxon:9606	Homo sapiens	PANTHER|PhylomeDB|Ensembl Compara|OrthoFinder	4	10	Yes	No
MGI:2653678	Akr1c19	NCBITaxon:10090	Mus musculus	HGNC:387	AKR1C4	NCBITaxon:9606	Homo sapiens	PANTHER|Ensembl Compara|OrthoFinder|PhylomeDB|OMA	5	10	Yes	No
Xenbase:XB-GENE-5895911	akr1c1	NCBITaxon:8364	Xenopus tropicalis	HGNC:387	AKR1C4	NCBITaxon:9606	Homo sapiens	PANTHER|OMA|OrthoFinder	3	9	Yes	No
Xenbase:XB-GENE-5844204	akr1c2	NCBITaxon:8364	Xenopus tropicalis	HGNC:387	AKR1C4	NCBITaxon:9606	Homo sapiens	PANTHER|PhylomeDB|OMA|OrthoFinder	4	9	Yes	Yes
Xenbase:XB-GENE-5757795	akr1c8.S	NCBITaxon:8355	Xenopus laevis	HGNC:23469	AKR1C8	NCBITaxon:9606	Homo sapiens	Xenbase	1	1	Yes	Yes
RGD:1307514	Akr1c15	NCBITaxon:10116	Rattus norvegicus	HGNC:23469	AKR1C8	NCBITaxon:9606	Homo sapiens	Ensembl Compara|PhylomeDB|HGNC|OrthoFinder	4	10	Yes	Yes
WB:WBGene00015564	C07D8.5	NCBITaxon:6239	Caenorhabditis elegans	HGNC:23469	AKR1C8	NCBITaxon:9606	Homo sapiens	Hieranoid|Ensembl Compara|InParanoid	3	9	Yes	Yes
FB:FBgn0036183	CG6083	NCBITaxon:7227	Drosophila melanogaster	HGNC:23469	AKR1C8	NCBITaxon:9606	Homo sapiens	Ensembl Compara|PhylomeDB|OrthoFinder	3	9	No	Yes
SGD:S000002776	YPR1	NCBITaxon:559292	Saccharomyces cerevisiae	HGNC:388	AKR1D1	NCBITaxon:9606	Homo sapiens	Ensembl Compara|OrthoInspector|InParanoid|SonicParanoid	4	9	No	Yes
SGD:S000005646	GCY1	NCBITaxon:559292	Saccharomyces cerevisiae	HGNC:388	AKR1D1	NCBITaxon:9606	Homo sapiens	Ensembl Compara|OrthoInspector|InParanoid|SonicParanoid	4	9	No	Yes
Xenbase:XB-GENE-17341435	akr1d1.S	NCBITaxon:8355	Xenopus laevis	HGNC:388	AKR1D1	NCBITaxon:9606	Homo sapiens	Xenbase	1	1	Yes	Yes
Xenbase:XB-GENE-947172	akr1d1.L	NCBITaxon:8355	Xenopus laevis	HGNC:388	AKR1D1	NCBITaxon:9606	Homo sapiens	Xenbase	1	1	Yes	Yes
RGD:620752	Akr1d1	NCBITaxon:10116	Rattus norvegicus	HGNC:388	AKR1D1	NCBITaxon:9606	Homo sapiens	Ensembl Compara|PANTHER|OrthoFinder|PhylomeDB|OMA|InParanoid|HGNC|SonicParanoid|Hieranoid|OrthoInspector	10	10	Yes	Yes
WB:WBGene00012722	Y39G8B.1	NCBITaxon:6239	Caenorhabditis elegans	HGNC:388	AKR1D1	NCBITaxon:9606	Homo sapiens	PANTHER|Ensembl Compara|InParanoid|SonicParanoid	4	9	No	Yes
FB:FBgn0036183	CG6083	NCBITaxon:7227	Drosophila melanogaster	HGNC:388	AKR1D1	NCBITaxon:9606	Homo sapiens	Ensembl Compara|PANTHER|PhylomeDB|OrthoFinder	4	9	No	Yes
FB:FBgn0086254	Akr1B	NCBITaxon:7227	Drosophila melanogaster	HGNC:388	AKR1D1	NCBITaxon:9606	Homo sapiens	PANTHER|PhylomeDB|OrthoInspector|OrthoFinder	4	9	No	Yes
MGI:2384785	Akr1d1	NCBITaxon:10090	Mus musculus	HGNC:388	AKR1D1	NCBITaxon:9606	Homo sapiens	PANTHER|Ensembl Compara|OrthoFinder|PhylomeDB|OMA|HGNC|SonicParanoid|InParanoid|Hieranoid|OrthoInspector	10	10	Yes	Yes
Xenbase:XB-GENE-947167	akr1d1	NCBITaxon:8364	Xenopus tropicalis	HGNC:388	AKR1D1	NCBITaxon:9606	Homo sapiens	Ensembl Compara|PANTHER|OrthoFinder|PhylomeDB|OMA	5	9	Yes	Yes
Xenbase:XB-GENE-5821742	akr1b1	NCBITaxon:8364	Xenopus tropicalis	HGNC:23437	AKR1E2	NCBITaxon:9606	Homo sapiens	Ensembl Compara|PANTHER|OrthoFinder	3	9	No	Yes
SGD:S000002776	YPR1	NCBITaxon:559292	Saccharomyces cerevisiae	HGNC:23437	AKR1E2	NCBITaxon:9606	Homo sapiens	Ensembl Compara|OrthoInspector|InParanoid|SonicParanoid	4	9	No	Yes
SGD:S000005646	GCY1	NCBITaxon:559292	Saccharomyces cerevisiae	HGNC:23437	AKR1E2	NCBITaxon:9606	Homo sapiens	Ensembl Compara|OrthoInspector|InParanoid|SonicParanoid	4	9	No	Yes
SGD:S000001146	GRE3	NCBITaxon:559292	Saccharomyces cerevisiae	HGNC:23437	AKR1E2	NCBITaxon:9606	Homo sapiens	Ensembl Compara|OMA|OrthoFinder	3	9	Yes	No
RGD:1309599	Akr1e2	NCBITaxon:10116	Rattus norvegicus	HGNC:23437	AKR1E2	NCBITaxon:9606	Homo sapiens	PANTHER|Ensembl Compara|OrthoFinder|PhylomeDB|OMA|InParanoid|SonicParanoid|HGNC|Hieranoid|OrthoInspector	10	10	Yes	Yes
WB:WBGene00012722	Y39G8B.1	NCBITaxon:6239	Caenorhabditis elegans	HGNC:23437	AKR1E2	NCBITaxon:9606	Homo sapiens	Ensembl Compara|PANTHER|InParanoid|SonicParanoid|Hieranoid	5	9	No	Yes
FB:FBgn0086254	Akr1B	NCBITaxon:7227	Drosophila melanogaster	HGNC:23437	AKR1E2	NCBITaxon:9606	Homo sapiens	Ensembl Compara|PANTHER|Hieranoid|OrthoFinder	4	9	No	Yes
MGI:1914758	Akr1e1	NCBITaxon:10090	Mus musculus	HGNC:23437	AKR1E2	NCBITaxon:9606	Homo sapiens	Ensembl Compara|PANTHER|OrthoFinder|PhylomeDB|OMA|HGNC|SonicParanoid|InParanoid|Hieranoid|OrthoInspector	10	10	Yes	Yes
Xenbase:XB-GENE-996153	akr7a2	NCBITaxon:8364	Xenopus tropicalis	HGNC:389	AKR7A2	NCBITaxon:9606	Homo sapiens	Ensembl Compara|PhylomeDB|OMA|OrthoFinder	4	9	Yes	Yes
SGD:S000005275	AAD14	NCBITaxon:559292	Saccharomyces cerevisiae	HGNC:389	AKR7A2	NCBITaxon:9606	Homo sapiens	Ensembl Compara|OrthoInspector|InParanoid	3	9	Yes	Yes
Xenbase:XB-GENE-17342297	akr7a2.S	NCBITaxon:8355	Xenopus laevis	HGNC:389	AKR7A2	NCBITaxon:9606	Homo sapiens	Xenbase	1	1	Yes	Yes
Xenbase:XB-GENE-996159	akr7a2.L	NCBITaxon:8355	Xenopus laevis	HGNC:389	AKR7A2	NCBITaxon:9606	Homo sapiens	Xenbase	1	1	Yes	Yes
RGD:620311	Akr7a2	NCBITaxon:10116	Rattus norvegicus	HGNC:389	AKR7A2	NCBITaxon:9606	Homo sapiens	PANTHER|OMA|HGNC|SonicParanoid|InParanoid|Hieranoid|OrthoInspector	7	10	Yes	Yes
MGI:107796	Akr7a5	NCBITaxon:10090	Mus musculus	HGNC:389	AKR7A2	NCBITaxon:9606	Homo sapiens	PANTHER|OrthoFinder|PhylomeDB|OMA|InParanoid|HGNC|SonicParanoid|Hieranoid|OrthoInspector	9	10	Yes	Yes
ZFIN:ZDB-GENE-040718-62	akr7a3	NCBITaxon:7955	Danio rerio	HGNC:389	AKR7A2	NCBITaxon:9606	Homo sapiens	PANTHER|OrthoFinder|PhylomeDB|OMA|InParanoid|SonicParanoid|Hieranoid|OrthoInspector	8	10	No	Yes
Xenbase:XB-GENE-996153	akr7a2	NCBITaxon:8364	Xenopus tropicalis	HGNC:390	AKR7A3	NCBITaxon:9606	Homo sapiens	Ensembl Compara|PhylomeDB|OMA|OrthoFinder	4	9	No	Yes
SGD:S000005275	AAD14	NCBITaxon:559292	Saccharomyces cerevisiae	HGNC:390	AKR7A3	NCBITaxon:9606	Homo sapiens	Ensembl Compara|OrthoInspector|InParanoid	3	9	Yes	Yes
RGD:628635	Akr7a3	NCBITaxon:10116	Rattus norvegicus	HGNC:390	AKR7A3	NCBITaxon:9606	Homo sapiens	Ensembl Compara|PANTHER|OrthoFinder|PhylomeDB|OMA|HGNC|InParanoid|SonicParanoid|OrthoInspector	9	10	Yes	Yes
MGI:107796	Akr7a5	NCBITaxon:10090	Mus musculus	HGNC:390	AKR7A3	NCBITaxon:9606	Homo sapiens	PhylomeDB|HGNC|OrthoFinder	3	10	No	Yes
ZFIN:ZDB-GENE-040718-62	akr7a3	NCBITaxon:7955	Danio rerio	HGNC:390	AKR7A3	NCBITaxon:9606	Homo sapiens	PANTHER|OrthoFinder|PhylomeDB|OMA|InParanoid|SonicParanoid|Hieranoid|ZFIN|OrthoInspector	9	10	Yes	Yes
Xenbase:XB-GENE-996153	akr7a2	NCBITaxon:8364	Xenopus tropicalis	HGNC:24056	AKR7L	NCBITaxon:9606	Homo sapiens	PhylomeDB|OMA|OrthoFinder	3	9	No	Yes
SGD:S000005275	AAD14	NCBITaxon:559292	Saccharomyces cerevisiae	HGNC:24056	AKR7L	NCBITaxon:9606	Homo sapiens	Ensembl Compara|OrthoInspector|InParanoid	3	9	Yes	Yes
RGD:628635	Akr7a3	NCBITaxon:10116	Rattus norvegicus	HGNC:24056	AKR7L	NCBITaxon:9606	Homo sapiens	PANTHER|SonicParanoid|InParanoid|OrthoFinder	4	10	No	Yes
MGI:107796	Akr7a5	NCBITaxon:10090	Mus musculus	HGNC:24056	AKR7L	NCBITaxon:9606	Homo sapiens	Ensembl Compara|OMA|OrthoFinder	3	10	No	Yes
ZFIN:ZDB-GENE-040718-62	akr7a3	NCBITaxon:7955	Danio rerio	HGNC:24056	AKR7L	NCBITaxon:9606	Homo sapiens	Ensembl Compara|PANTHER|OrthoFinder|PhylomeDB|OMA|InParanoid|SonicParanoid|Hieranoid|OrthoInspector	9	10	Yes	Yes
SGD:S000001248	SCH9	NCBITaxon:559292	Saccharomyces cerevisiae	HGNC:391	AKT1	NCBITaxon:9606	Homo sapiens	PANTHER|OrthoInspector|SonicParanoid	3	9	Yes	Yes
Xenbase:XB-GENE-484957	akt1.S	NCBITaxon:8355	Xenopus laevis	HGNC:391	AKT1	NCBITaxon:9606	Homo sapiens	Xenbase	1	1	Yes	Yes
RGD:2081	Akt1	NCBITaxon:10116	Rattus norvegicus	HGNC:391	AKT1	NCBITaxon:9606	Homo sapiens	PANTHER|Ensembl Compara|OrthoFinder|PhylomeDB|OMA|InParanoid|HGNC|SonicParanoid|Hieranoid|OrthoInspector	10	10	Yes	Yes
WB:WBGene00000103	akt-2	NCBITaxon:6239	Caenorhabditis elegans	HGNC:391	AKT1	NCBITaxon:9606	Homo sapiens	PANTHER|OrthoFinder|PhylomeDB|OMA|InParanoid|SonicParanoid|Hieranoid|OrthoInspector	8	9	Yes	Yes
WB:WBGene00000102	akt-1	NCBITaxon:6239	Caenorhabditis elegans	HGNC:391	AKT1	NCBITaxon:9606	Homo sapiens	PANTHER|OrthoFinder|PhylomeDB|OMA|InParanoid|SonicParanoid|Hieranoid|OrthoInspector	8	9	Yes	Yes
FB:FBgn0010379	Akt	NCBITaxon:7227	Drosophila melanogaster	HGNC:391	AKT1	NCBITaxon:9606	Homo sapiens	PANTHER|OrthoFinder|PhylomeDB|OMA|InParanoid|SonicParanoid|Hieranoid|OrthoInspector	8	9	Yes	Yes
MGI:87986	Akt1	NCBITaxon:10090	Mus musculus	HGNC:391	AKT1	NCBITaxon:9606	Homo sapiens	PANTHER|Ensembl Compara|OrthoFinder|PhylomeDB|OMA|InParanoid|SonicParanoid|HGNC|Hieranoid|OrthoInspector	10	10	Yes	Yes
ZFIN:ZDB-GENE-130730-1	akt1	NCBITaxon:7955	Danio rerio	HGNC:391	AKT1	NCBITaxon:9606	Homo sapiens	Ensembl Compara|PhylomeDB|ZFIN|OrthoFinder	4	10	Yes	Yes
Xenbase:XB-GENE-484953	akt1	NCBITaxon:8364	Xenopus tropicalis	HGNC:391	AKT1	NCBITaxon:9606	Homo sapiens	Ensembl Compara|PANTHER|OrthoFinder|PhylomeDB|OMA	5	9	Yes	Yes
Xenbase:XB-GENE-491929	akt1s1	NCBITaxon:8364	Xenopus tropicalis	HGNC:28426	AKT1S1	NCBITaxon:9606	Homo sapiens	Ensembl Compara|PANTHER|OrthoFinder|PhylomeDB|OMA|InParanoid|SonicParanoid|Hieranoid|OrthoInspector	9	9	Yes	Yes
ZFIN:ZDB-GENE-030131-482	akt1s1	NCBITaxon:7955	Danio rerio	HGNC:28426	AKT1S1	NCBITaxon:9606	Homo sapiens	Ensembl Compara|PANTHER|OrthoFinder|PhylomeDB|InParanoid|SonicParanoid|Hieranoid|ZFIN|OrthoInspector	9	10	Yes	Yes
MGI:1914855	Akt1s1	NCBITaxon:10090	Mus musculus	HGNC:28426	AKT1S1	NCBITaxon:9606	Homo sapiens	PANTHER|Ensembl Compara|OrthoFinder|PhylomeDB|OMA|InParanoid|SonicParanoid|HGNC|Hieranoid|OrthoInspector	10	10	Yes	Yes
FB:FBgn0267824	PRAS40	NCBITaxon:7227	Drosophila melanogaster	HGNC:28426	AKT1S1	NCBITaxon:9606	Homo sapiens	PANTHER|Ensembl Compara|OrthoFinder	3	9	Yes	Yes
RGD:1312049	Akt1s1	NCBITaxon:10116	Rattus norvegicus	HGNC:28426	AKT1S1	NCBITaxon:9606	Homo sapiens	Ensembl Compara|PANTHER|OrthoFinder|PhylomeDB|OMA|InParanoid|HGNC|SonicParanoid|Hieranoid|OrthoInspector	10	10	Yes	Yes
Xenbase:XB-GENE-17340844	akt1s1.L	NCBITaxon:8355	Xenopus laevis	HGNC:28426	AKT1S1	NCBITaxon:9606	Homo sapiens	Xenbase	1	1	Yes	Yes
Xenbase:XB-GENE-866109	akt1s1.S	NCBITaxon:8355	Xenopus laevis	HGNC:28426	AKT1S1	NCBITaxon:9606	Homo sapiens	Xenbase	1	1	Yes	Yes
SGD:S000001248	SCH9	NCBITaxon:559292	Saccharomyces cerevisiae	HGNC:392	AKT2	NCBITaxon:9606	Homo sapiens	PANTHER|OrthoInspector|SonicParanoid	3	9	Yes	Yes
Xenbase:XB-GENE-484172	akt2.L	NCBITaxon:8355	Xenopus laevis	HGNC:392	AKT2	NCBITaxon:9606	Homo sapiens	Xenbase	1	1	Yes	Yes
Xenbase:XB-GENE-17345542	akt2.S	NCBITaxon:8355	Xenopus laevis	HGNC:392	AKT2	NCBITaxon:9606	Homo sapiens	Xenbase	1	1	Yes	Yes
RGD:2082	Akt2	NCBITaxon:10116	Rattus norvegicus	HGNC:392	AKT2	NCBITaxon:9606	Homo sapiens	Ensembl Compara|PANTHER|OrthoFinder|PhylomeDB|OMA|HGNC|SonicParanoid|InParanoid|Hieranoid|OrthoInspector	10	10	Yes	Yes
WB:WBGene00000102	akt-1	NCBITaxon:6239	Caenorhabditis elegans	HGNC:392	AKT2	NCBITaxon:9606	Homo sapiens	PANTHER|OrthoFinder|PhylomeDB|OMA|InParanoid|SonicParanoid|Hieranoid|OrthoInspector	8	9	Yes	Yes
WB:WBGene00000103	akt-2	NCBITaxon:6239	Caenorhabditis elegans	HGNC:392	AKT2	NCBITaxon:9606	Homo sapiens	PANTHER|OrthoFinder|PhylomeDB|OMA|InParanoid|SonicParanoid|Hieranoid|OrthoInspector	8	9	Yes	Yes
FB:FBgn0010379	Akt	NCBITaxon:7227	Drosophila melanogaster	HGNC:392	AKT2	NCBITaxon:9606	Homo sapiens	PANTHER|OrthoFinder|PhylomeDB|OMA|InParanoid|SonicParanoid|Hieranoid|OrthoInspector	8	9	Yes	Yes
MGI:104874	Akt2	NCBITaxon:10090	Mus musculus	HGNC:392	AKT2	NCBITaxon:9606	Homo sapiens	PANTHER|Ensembl Compara|OrthoFinder|PhylomeDB|OMA|InParanoid|HGNC|SonicParanoid|Hieranoid|OrthoInspector	10	10	Yes	Yes
ZFIN:ZDB-GENE-040121-5	akt2l	NCBITaxon:7955	Danio rerio	HGNC:392	AKT2	NCBITaxon:9606	Homo sapiens	PANTHER|PhylomeDB|OrthoFinder	3	10	Yes	No
ZFIN:ZDB-GENE-031007-5	akt2	NCBITaxon:7955	Danio rerio	HGNC:392	AKT2	NCBITaxon:9606	Homo sapiens	PANTHER|Ensembl Compara|OrthoFinder|PhylomeDB|OMA|InParanoid|SonicParanoid|ZFIN|OrthoInspector	9	10	Yes	Yes
Xenbase:XB-GENE-484168	akt2	NCBITaxon:8364	Xenopus tropicalis	HGNC:392	AKT2	NCBITaxon:9606	Homo sapiens	PANTHER|Ensembl Compara|OrthoFinder|PhylomeDB|OMA|InParanoid|Hieranoid|OrthoInspector	8	9	Yes	Yes
SGD:S000001248	SCH9	NCBITaxon:559292	Saccharomyces cerevisiae	HGNC:393	AKT3	NCBITaxon:9606	Homo sapiens	PANTHER|OrthoInspector|SonicParanoid	3	9	Yes	Yes
RGD:62390	Akt3	NCBITaxon:10116	Rattus norvegicus	HGNC:393	AKT3	NCBITaxon:9606	Homo sapiens	Ensembl Compara|PANTHER|OrthoFinder|PhylomeDB|OMA|HGNC|SonicParanoid|InParanoid|Hieranoid|OrthoInspector	10	10	Yes	Yes
WB:WBGene00000102	akt-1	NCBITaxon:6239	Caenorhabditis elegans	HGNC:393	AKT3	NCBITaxon:9606	Homo sapiens	PANTHER|OrthoFinder|PhylomeDB|OMA|InParanoid|SonicParanoid|Hieranoid|OrthoInspector	8	9	Yes	Yes
WB:WBGene00000103	akt-2	NCBITaxon:6239	Caenorhabditis elegans	HGNC:393	AKT3	NCBITaxon:9606	Homo sapiens	PANTHER|OrthoFinder|PhylomeDB|OMA|InParanoid|SonicParanoid|Hieranoid|OrthoInspector	8	9	Yes	Yes
FB:FBgn0010379	Akt	NCBITaxon:7227	Drosophila melanogaster	HGNC:393	AKT3	NCBITaxon:9606	Homo sapiens	PANTHER|OrthoFinder|PhylomeDB|OMA|InParanoid|SonicParanoid|Hieranoid|OrthoInspector	8	9	Yes	Yes
MGI:1345147	Akt3	NCBITaxon:10090	Mus musculus	HGNC:393	AKT3	NCBITaxon:9606	Homo sapiens	Ensembl Compara|PANTHER|OrthoFinder|PhylomeDB|OMA|HGNC|SonicParanoid|InParanoid|Hieranoid|OrthoInspector	10	10	Yes	Yes
ZFIN:ZDB-GENE-110309-3	akt3b	NCBITaxon:7955	Danio rerio	HGNC:393	AKT3	NCBITaxon:9606	Homo sapiens	PANTHER|OrthoFinder|PhylomeDB|Hieranoid|ZFIN	5	10	Yes	No
ZFIN:ZDB-GENE-050419-180	akt3a	NCBITaxon:7955	Danio rerio	HGNC:393	AKT3	NCBITaxon:9606	Homo sapiens	Ensembl Compara|OrthoFinder|PhylomeDB|OMA|InParanoid|SonicParanoid|Hieranoid|ZFIN|OrthoInspector	9	10	Yes	Yes
Xenbase:XB-GENE-5735786	aktip	NCBITaxon:8364	Xenopus tropicalis	HGNC:16710	AKTIP	NCBITaxon:9606	Homo sapiens	Ensembl Compara|PANTHER|OrthoFinder|PhylomeDB|OMA|InParanoid|SonicParanoid|Hieranoid|OrthoInspector	9	9	Yes	Yes
Xenbase:XB-GENE-6255939	aktip.L	NCBITaxon:8355	Xenopus laevis	HGNC:16710	AKTIP	NCBITaxon:9606	Homo sapiens	Xenbase	1	1	Yes	Yes
Xenbase:XB-GENE-5735853	aktip.S	NCBITaxon:8355	Xenopus laevis	HGNC:16710	AKTIP	NCBITaxon:9606	Homo sapiens	Xenbase	1	1	Yes	Yes
ZFIN:ZDB-GENE-030909-5	aktip	NCBITaxon:7955	Danio rerio	HGNC:16710	AKTIP	NCBITaxon:9606	Homo sapiens	Ensembl Compara|PANTHER|OrthoFinder|PhylomeDB|OMA|InParanoid|SonicParanoid|Hieranoid|ZFIN|OrthoInspector	10	10	Yes	Yes
MGI:3693832	Aktip	NCBITaxon:10090	Mus musculus	HGNC:16710	AKTIP	NCBITaxon:9606	Homo sapiens	Ensembl Compara|PANTHER|OrthoFinder|PhylomeDB|OMA|InParanoid|SonicParanoid|HGNC|Hieranoid|OrthoInspector	10	10	Yes	Yes
FB:FBgn0034483	CG16894	NCBITaxon:7227	Drosophila melanogaster	HGNC:16710	AKTIP	NCBITaxon:9606	Homo sapiens	Ensembl Compara|OrthoFinder|InParanoid|SonicParanoid|Hieranoid|OrthoInspector	6	9	Yes	Yes
WB:WBGene00006714	ubc-19	NCBITaxon:6239	Caenorhabditis elegans	HGNC:16710	AKTIP	NCBITaxon:9606	Homo sapiens	Ensembl Compara|OrthoFinder|PhylomeDB|OMA|InParanoid|SonicParanoid|Hieranoid|OrthoInspector	8	9	Yes	Yes
RGD:1311170	Aktip	NCBITaxon:10116	Rattus norvegicus	HGNC:16710	AKTIP	NCBITaxon:9606	Homo sapiens	Ensembl Compara|PANTHER|OrthoFinder|PhylomeDB|OMA|HGNC|InParanoid|SonicParanoid|Hieranoid|OrthoInspector	10	10	Yes	Yes
Xenbase:XB-GENE-962175	alad	NCBITaxon:8364	Xenopus tropicalis	HGNC:395	ALAD	NCBITaxon:9606	Homo sapiens	Ensembl Compara|PANTHER|OrthoFinder|PhylomeDB|OMA|Hieranoid|OrthoInspector	7	9	Yes	Yes
SGD:S000003008	HEM2	NCBITaxon:559292	Saccharomyces cerevisiae	HGNC:395	ALAD	NCBITaxon:9606	Homo sapiens	PANTHER|Ensembl Compara|OrthoFinder|PhylomeDB|OMA|InParanoid|SonicParanoid|Hieranoid|OrthoInspector	9	9	Yes	Yes
Xenbase:XB-GENE-17338288	alad.S	NCBITaxon:8355	Xenopus laevis	HGNC:395	ALAD	NCBITaxon:9606	Homo sapiens	Xenbase	1	1	Yes	Yes
Xenbase:XB-GENE-962180	alad.L	NCBITaxon:8355	Xenopus laevis	HGNC:395	ALAD	NCBITaxon:9606	Homo sapiens	Xenbase	1	1	Yes	Yes
RGD:2083	Alad	NCBITaxon:10116	Rattus norvegicus	HGNC:395	ALAD	NCBITaxon:9606	Homo sapiens	Ensembl Compara|PANTHER|OrthoFinder|PhylomeDB|OMA|HGNC|SonicParanoid|InParanoid|Hieranoid|OrthoInspector	10	10	Yes	Yes
FB:FBgn0036271	Pbgs	NCBITaxon:7227	Drosophila melanogaster	HGNC:395	ALAD	NCBITaxon:9606	Homo sapiens	PANTHER|Ensembl Compara|OrthoFinder|PhylomeDB|OMA|InParanoid|SonicParanoid|Hieranoid|OrthoInspector	9	9	Yes	Yes
MGI:96853	Alad	NCBITaxon:10090	Mus musculus	HGNC:395	ALAD	NCBITaxon:9606	Homo sapiens	PANTHER|Ensembl Compara|OrthoFinder|PhylomeDB|OMA|HGNC|InParanoid|SonicParanoid|Hieranoid|OrthoInspector	10	10	Yes	Yes
ZFIN:ZDB-GENE-050417-123	alad	NCBITaxon:7955	Danio rerio	HGNC:395	ALAD	NCBITaxon:9606	Homo sapiens	PANTHER|Ensembl Compara|OrthoFinder|PhylomeDB|OMA|InParanoid|SonicParanoid|Hieranoid|ZFIN|OrthoInspector	10	10	Yes	Yes
SGD:S000002640	HEM1	NCBITaxon:559292	Saccharomyces cerevisiae	HGNC:396	ALAS1	NCBITaxon:9606	Homo sapiens	PANTHER|Ensembl Compara|OrthoFinder|PhylomeDB|InParanoid|SonicParanoid|Hieranoid|OrthoInspector	8	9	No	Yes
Xenbase:XB-GENE-17343344	alas1.L	NCBITaxon:8355	Xenopus laevis	HGNC:396	ALAS1	NCBITaxon:9606	Homo sapiens	Xenbase	1	1	Yes	Yes
Xenbase:XB-GENE-975185	alas1.S	NCBITaxon:8355	Xenopus laevis	HGNC:396	ALAS1	NCBITaxon:9606	Homo sapiens	Xenbase	1	1	Yes	Yes
Xenbase:XB-GENE-975179	alas1	NCBITaxon:8364	Xenopus tropicalis	HGNC:396	ALAS1	NCBITaxon:9606	Homo sapiens	Ensembl Compara|PANTHER|OrthoFinder|PhylomeDB|OMA	5	9	Yes	Yes
ZFIN:ZDB-GENE-001229-2	alas1	NCBITaxon:7955	Danio rerio	HGNC:396	ALAS1	NCBITaxon:9606	Homo sapiens	PANTHER|Ensembl Compara|OrthoFinder|PhylomeDB|OMA|InParanoid|SonicParanoid|Hieranoid|ZFIN|OrthoInspector	10	10	Yes	Yes
MGI:87989	Alas1	NCBITaxon:10090	Mus musculus	HGNC:396	ALAS1	NCBITaxon:9606	Homo sapiens	Ensembl Compara|PANTHER|OrthoFinder|PhylomeDB|OMA|HGNC|SonicParanoid|InParanoid|Hieranoid|OrthoInspector	10	10	Yes	Yes
FB:FBgn0020764	Alas	NCBITaxon:7227	Drosophila melanogaster	HGNC:396	ALAS1	NCBITaxon:9606	Homo sapiens	PANTHER|Ensembl Compara|OrthoFinder|PhylomeDB|OMA|InParanoid|SonicParanoid|Hieranoid|OrthoInspector	9	9	Yes	Yes
RGD:68392	Alas1	NCBITaxon:10116	Rattus norvegicus	HGNC:396	ALAS1	NCBITaxon:9606	Homo sapiens	Ensembl Compara|PANTHER|OrthoFinder|PhylomeDB|OMA|InParanoid|SonicParanoid|HGNC|Hieranoid|OrthoInspector	10	10	Yes	Yes
SGD:S000002640	HEM1	NCBITaxon:559292	Saccharomyces cerevisiae	HGNC:397	ALAS2	NCBITaxon:9606	Homo sapiens	Ensembl Compara|PANTHER|OrthoFinder|PhylomeDB|OMA|InParanoid|SonicParanoid|Hieranoid|OrthoInspector	9	9	Yes	Yes
Xenbase:XB-GENE-865715	alas2.L	NCBITaxon:8355	Xenopus laevis	HGNC:397	ALAS2	NCBITaxon:9606	Homo sapiens	Xenbase	1	1	Yes	Yes
Xenbase:XB-GENE-17337819	alas2.S	NCBITaxon:8355	Xenopus laevis	HGNC:397	ALAS2	NCBITaxon:9606	Homo sapiens	Xenbase	1	1	Yes	Yes
RGD:2084	Alas2	NCBITaxon:10116	Rattus norvegicus	HGNC:397	ALAS2	NCBITaxon:9606	Homo sapiens	PANTHER|Ensembl Compara|OrthoFinder|PhylomeDB|OMA|InParanoid|HGNC|SonicParanoid|Hieranoid|OrthoInspector	10	10	Yes	Yes
FB:FBgn0020764	Alas	NCBITaxon:7227	Drosophila melanogaster	HGNC:397	ALAS2	NCBITaxon:9606	Homo sapiens	PANTHER|Ensembl Compara|OrthoFinder|PhylomeDB|OMA|InParanoid|SonicParanoid|Hieranoid|OrthoInspector	9	9	Yes	Yes
MGI:87990	Alas2	NCBITaxon:10090	Mus musculus	HGNC:397	ALAS2	NCBITaxon:9606	Homo sapiens	PANTHER|Ensembl Compara|OrthoFinder|PhylomeDB|OMA|HGNC|SonicParanoid|InParanoid|Hieranoid|OrthoInspector	10	10	Yes	Yes
ZFIN:ZDB-GENE-001229-1	alas2	NCBITaxon:7955	Danio rerio	HGNC:397	ALAS2	NCBITaxon:9606	Homo sapiens	PANTHER|Ensembl Compara|OrthoFinder|OMA|InParanoid|SonicParanoid|Hieranoid|ZFIN|OrthoInspector	9	10	Yes	Yes
Xenbase:XB-GENE-487573	alas2	NCBITaxon:8364	Xenopus tropicalis	HGNC:397	ALAS2	NCBITaxon:9606	Homo sapiens	PANTHER|Ensembl Compara|OrthoFinder|PhylomeDB|OMA|InParanoid|SonicParanoid|Hieranoid|OrthoInspector	9	9	Yes	Yes
Xenbase:XB-GENE-480330	alb	NCBITaxon:8364	Xenopus tropicalis	HGNC:399	ALB	NCBITaxon:9606	Homo sapiens	Hieranoid|PANTHER|OMA|OrthoFinder	4	9	No	Yes
Xenbase:XB-GENE-6256209	alb.S	NCBITaxon:8355	Xenopus laevis	HGNC:399	ALB	NCBITaxon:9606	Homo sapiens	Xenbase	1	1	Yes	Yes
Xenbase:XB-GENE-6252618	alb.L	NCBITaxon:8355	Xenopus laevis	HGNC:399	ALB	NCBITaxon:9606	Homo sapiens	Xenbase	1	1	Yes	Yes
RGD:2085	Alb	NCBITaxon:10116	Rattus norvegicus	HGNC:399	ALB	NCBITaxon:9606	Homo sapiens	Ensembl Compara|PANTHER|OrthoFinder|PhylomeDB|OMA|InParanoid|SonicParanoid|HGNC|Hieranoid|OrthoInspector	10	10	Yes	Yes
MGI:87991	Alb	NCBITaxon:10090	Mus musculus	HGNC:399	ALB	NCBITaxon:9606	Homo sapiens	Ensembl Compara|PANTHER|OrthoFinder|PhylomeDB|OMA|InParanoid|SonicParanoid|HGNC|Hieranoid|OrthoInspector	10	10	Yes	Yes
Xenbase:XB-GENE-491704	alcam	NCBITaxon:8364	Xenopus tropicalis	HGNC:400	ALCAM	NCBITaxon:9606	Homo sapiens	PANTHER|Ensembl Compara|OrthoFinder|PhylomeDB|OMA|InParanoid|Hieranoid|OrthoInspector	8	9	Yes	Yes
ZFIN:ZDB-GENE-030131-1768	alcamb	NCBITaxon:7955	Danio rerio	HGNC:400	ALCAM	NCBITaxon:9606	Homo sapiens	Ensembl Compara|PANTHER|OrthoFinder|PhylomeDB|OMA|InParanoid|SonicParanoid|Hieranoid|ZFIN|OrthoInspector	10	10	Yes	Yes
ZFIN:ZDB-GENE-990415-30	alcama	NCBITaxon:7955	Danio rerio	HGNC:400	ALCAM	NCBITaxon:9606	Homo sapiens	PANTHER|OrthoFinder|PhylomeDB|OMA|InParanoid|SonicParanoid|Hieranoid|ZFIN|OrthoInspector	9	10	Yes	No
MGI:1313266	Alcam	NCBITaxon:10090	Mus musculus	HGNC:400	ALCAM	NCBITaxon:9606	Homo sapiens	PANTHER|Ensembl Compara|OrthoFinder|PhylomeDB|OMA|HGNC|SonicParanoid|InParanoid|Hieranoid|OrthoInspector	10	10	Yes	Yes
RGD:619972	Alcam	NCBITaxon:10116	Rattus norvegicus	HGNC:400	ALCAM	NCBITaxon:9606	Homo sapiens	PANTHER|Ensembl Compara|OrthoFinder|PhylomeDB|OMA|InParanoid|HGNC|SonicParanoid|Hieranoid|OrthoInspector	10	10	Yes	Yes
Xenbase:XB-GENE-866087	alcam.L	NCBITaxon:8355	Xenopus laevis	HGNC:400	ALCAM	NCBITaxon:9606	Homo sapiens	Xenbase	1	1	Yes	Yes
Xenbase:XB-GENE-17330656	alcam.S	NCBITaxon:8355	Xenopus laevis	HGNC:400	ALCAM	NCBITaxon:9606	Homo sapiens	Xenbase	1	1	Yes	Yes
Xenbase:XB-GENE-5726619	aldh16a1	NCBITaxon:8364	Xenopus tropicalis	HGNC:28114	ALDH16A1	NCBITaxon:9606	Homo sapiens	PANTHER|Ensembl Compara|PhylomeDB|OMA|InParanoid|SonicParanoid|Hieranoid|OrthoInspector	8	9	Yes	Yes
Xenbase:XB-GENE-17336967	aldh16a1.L	NCBITaxon:8355	Xenopus laevis	HGNC:28114	ALDH16A1	NCBITaxon:9606	Homo sapiens	Xenbase	1	1	Yes	Yes
Xenbase:XB-GENE-5726662	aldh16a1.S	NCBITaxon:8355	Xenopus laevis	HGNC:28114	ALDH16A1	NCBITaxon:9606	Homo sapiens	Xenbase	1	1	Yes	Yes
ZFIN:ZDB-GENE-070112-2062	aldh16a1	NCBITaxon:7955	Danio rerio	HGNC:28114	ALDH16A1	NCBITaxon:9606	Homo sapiens	Ensembl Compara|PANTHER|OrthoFinder|PhylomeDB|OMA|InParanoid|SonicParanoid|Hieranoid|ZFIN|OrthoInspector	10	10	Yes	Yes
MGI:1916998	Aldh16a1	NCBITaxon:10090	Mus musculus	HGNC:28114	ALDH16A1	NCBITaxon:9606	Homo sapiens	PANTHER|Ensembl Compara|OrthoFinder|PhylomeDB|OMA|HGNC|InParanoid|SonicParanoid|Hieranoid|OrthoInspector	10	10	Yes	Yes
RGD:1566295	Aldh16a1	NCBITaxon:10116	Rattus norvegicus	HGNC:28114	ALDH16A1	NCBITaxon:9606	Homo sapiens	Ensembl Compara|PANTHER|OrthoFinder|PhylomeDB|OMA|HGNC|SonicParanoid|InParanoid|Hieranoid|OrthoInspector	10	10	Yes	Yes
Xenbase:XB-GENE-5765545	aldh18a1	NCBITaxon:8364	Xenopus tropicalis	HGNC:9722	ALDH18A1	NCBITaxon:9606	Homo sapiens	Ensembl Compara|PANTHER|OrthoFinder|PhylomeDB|OMA	5	9	Yes	Yes
SGD:S000005850	PRO2	NCBITaxon:559292	Saccharomyces cerevisiae	HGNC:9722	ALDH18A1	NCBITaxon:9606	Homo sapiens	PANTHER|Ensembl Compara|InParanoid|SonicParanoid|Hieranoid|OrthoInspector	6	9	Yes	Yes
Xenbase:XB-GENE-5765640	aldh18a1.L	NCBITaxon:8355	Xenopus laevis	HGNC:9722	ALDH18A1	NCBITaxon:9606	Homo sapiens	Xenbase	1	1	Yes	Yes
RGD:1311431	Aldh18a1	NCBITaxon:10116	Rattus norvegicus	HGNC:9722	ALDH18A1	NCBITaxon:9606	Homo sapiens	PANTHER|Ensembl Compara|OrthoFinder|PhylomeDB|OMA|HGNC|InParanoid|SonicParanoid|Hieranoid|OrthoInspector	10	10	Yes	Yes
WB:WBGene00011938	alh-13	NCBITaxon:6239	Caenorhabditis elegans	HGNC:9722	ALDH18A1	NCBITaxon:9606	Homo sapiens	Ensembl Compara|PANTHER|OrthoFinder|PhylomeDB|OMA|InParanoid|SonicParanoid|Hieranoid|OrthoInspector	9	9	Yes	Yes
FB:FBgn0037146	P5CS	NCBITaxon:7227	Drosophila melanogaster	HGNC:9722	ALDH18A1	NCBITaxon:9606	Homo sapiens	Ensembl Compara|PANTHER|OrthoFinder|PhylomeDB|OMA|InParanoid|SonicParanoid|Hieranoid|OrthoInspector	9	9	Yes	Yes
MGI:1888908	Aldh18a1	NCBITaxon:10090	Mus musculus	HGNC:9722	ALDH18A1	NCBITaxon:9606	Homo sapiens	PANTHER|Ensembl Compara|OrthoFinder|PhylomeDB|OMA|InParanoid|SonicParanoid|HGNC|Hieranoid|OrthoInspector	10	10	Yes	Yes
ZFIN:ZDB-GENE-030131-5602	aldh18a1	NCBITaxon:7955	Danio rerio	HGNC:9722	ALDH18A1	NCBITaxon:9606	Homo sapiens	Ensembl Compara|PANTHER|OrthoFinder|PhylomeDB|OMA|InParanoid|SonicParanoid|Hieranoid|ZFIN|OrthoInspector	10	10	Yes	Yes
SGD:S000005901	ALD4	NCBITaxon:559292	Saccharomyces cerevisiae	HGNC:402	ALDH1A1	NCBITaxon:9606	Homo sapiens	PANTHER|Ensembl Compara|OrthoFinder|OMA|InParanoid|SonicParanoid|Hieranoid|OrthoInspector	8	9	Yes	No
SGD:S000004779	ALD3	NCBITaxon:559292	Saccharomyces cerevisiae	HGNC:402	ALDH1A1	NCBITaxon:9606	Homo sapiens	Ensembl Compara|PhylomeDB|OrthoFinder	3	9	Yes	No
SGD:S000005982	ALD6	NCBITaxon:559292	Saccharomyces cerevisiae	HGNC:402	ALDH1A1	NCBITaxon:9606	Homo sapiens	PANTHER|Ensembl Compara|OrthoFinder|OMA|InParanoid|SonicParanoid|OrthoInspector	7	9	Yes	No
SGD:S000000875	ALD5	NCBITaxon:559292	Saccharomyces cerevisiae	HGNC:402	ALDH1A1	NCBITaxon:9606	Homo sapiens	Ensembl Compara|PANTHER|OrthoFinder|PhylomeDB|OMA|InParanoid|SonicParanoid|Hieranoid|OrthoInspector	9	9	Yes	Yes
SGD:S000004780	ALD2	NCBITaxon:559292	Saccharomyces cerevisiae	HGNC:402	ALDH1A1	NCBITaxon:9606	Homo sapiens	Ensembl Compara|PhylomeDB|OrthoFinder	3	9	Yes	No
Xenbase:XB-GENE-17345961	aldh1a1.S	NCBITaxon:8355	Xenopus laevis	HGNC:402	ALDH1A1	NCBITaxon:9606	Homo sapiens	Xenbase	1	1	Yes	Yes
Xenbase:XB-GENE-987063	aldh1a1.L	NCBITaxon:8355	Xenopus laevis	HGNC:402	ALDH1A1	NCBITaxon:9606	Homo sapiens	Xenbase	1	1	Yes	Yes
RGD:2087	Aldh1a1	NCBITaxon:10116	Rattus norvegicus	HGNC:402	ALDH1A1	NCBITaxon:9606	Homo sapiens	PANTHER|Ensembl Compara|OrthoFinder|PhylomeDB|OMA|InParanoid|SonicParanoid|HGNC|Hieranoid|OrthoInspector	10	10	Yes	Yes
WB:WBGene00000107	alh-1	NCBITaxon:6239	Caenorhabditis elegans	HGNC:402	ALDH1A1	NCBITaxon:9606	Homo sapiens	Ensembl Compara|OrthoInspector|PANTHER	3	9	No	Yes
WB:WBGene00000108	alh-2	NCBITaxon:6239	Caenorhabditis elegans	HGNC:402	ALDH1A1	NCBITaxon:9606	Homo sapiens	Ensembl Compara|OrthoInspector|PANTHER	3	9	No	Yes
FB:FBgn0051075	CG31075	NCBITaxon:7227	Drosophila melanogaster	HGNC:402	ALDH1A1	NCBITaxon:9606	Homo sapiens	PANTHER|Ensembl Compara	2	9	Yes	Yes
MGI:1353450	Aldh1a1	NCBITaxon:10090	Mus musculus	HGNC:402	ALDH1A1	NCBITaxon:9606	Homo sapiens	PANTHER|Ensembl Compara|OrthoFinder|PhylomeDB|OMA|InParanoid|HGNC|SonicParanoid|Hieranoid|OrthoInspector	10	10	Yes	Yes
MGI:1347050	Aldh1a7	NCBITaxon:10090	Mus musculus	HGNC:402	ALDH1A1	NCBITaxon:9606	Homo sapiens	Ensembl Compara|PANTHER|OrthoFinder|PhylomeDB|HGNC|SonicParanoid|InParanoid|Hieranoid|OrthoInspector	9	10	Yes	No
Xenbase:XB-GENE-987058	aldh1a1	NCBITaxon:8364	Xenopus tropicalis	HGNC:402	ALDH1A1	NCBITaxon:9606	Homo sapiens	Ensembl Compara|PANTHER|OrthoFinder|PhylomeDB|OMA	5	9	Yes	Yes
SGD:S000004780	ALD2	NCBITaxon:559292	Saccharomyces cerevisiae	HGNC:15472	ALDH1A2	NCBITaxon:9606	Homo sapiens	Ensembl Compara|PhylomeDB|OrthoFinder	3	9	Yes	No
SGD:S000000875	ALD5	NCBITaxon:559292	Saccharomyces cerevisiae	HGNC:15472	ALDH1A2	NCBITaxon:9606	Homo sapiens	Ensembl Compara|PANTHER|OrthoFinder|PhylomeDB|OMA|InParanoid|SonicParanoid|Hieranoid|OrthoInspector	9	9	Yes	Yes
SGD:S000004779	ALD3	NCBITaxon:559292	Saccharomyces cerevisiae	HGNC:15472	ALDH1A2	NCBITaxon:9606	Homo sapiens	Ensembl Compara|PhylomeDB|OrthoFinder	3	9	Yes	No
SGD:S000005901	ALD4	NCBITaxon:559292	Saccharomyces cerevisiae	HGNC:15472	ALDH1A2	NCBITaxon:9606	Homo sapiens	Ensembl Compara|PANTHER|OrthoFinder|OMA|InParanoid|SonicParanoid|Hieranoid|OrthoInspector	8	9	Yes	No
SGD:S000005982	ALD6	NCBITaxon:559292	Saccharomyces cerevisiae	HGNC:15472	ALDH1A2	NCBITaxon:9606	Homo sapiens	PANTHER|Ensembl Compara|OrthoFinder|OMA|InParanoid|SonicParanoid|OrthoInspector	7	9	Yes	No
Xenbase:XB-GENE-17346190	aldh1a2.S	NCBITaxon:8355	Xenopus laevis	HGNC:15472	ALDH1A2	NCBITaxon:9606	Homo sapiens	Xenbase	1	1	Yes	Yes
Xenbase:XB-GENE-1012914	aldh1a2.L	NCBITaxon:8355	Xenopus laevis	HGNC:15472	ALDH1A2	NCBITaxon:9606	Homo sapiens	Xenbase	1	1	Yes	Yes
RGD:620250	Aldh1a2	NCBITaxon:10116	Rattus norvegicus	HGNC:15472	ALDH1A2	NCBITaxon:9606	Homo sapiens	PANTHER|Ensembl Compara|OrthoFinder|PhylomeDB|OMA|InParanoid|HGNC|SonicParanoid|Hieranoid|OrthoInspector	10	10	Yes	Yes
WB:WBGene00000108	alh-2	NCBITaxon:6239	Caenorhabditis elegans	HGNC:15472	ALDH1A2	NCBITaxon:9606	Homo sapiens	Ensembl Compara|OrthoInspector|PANTHER	3	9	No	Yes
WB:WBGene00000107	alh-1	NCBITaxon:6239	Caenorhabditis elegans	HGNC:15472	ALDH1A2	NCBITaxon:9606	Homo sapiens	PANTHER|OrthoInspector|Ensembl Compara	3	9	No	Yes
FB:FBgn0051075	CG31075	NCBITaxon:7227	Drosophila melanogaster	HGNC:15472	ALDH1A2	NCBITaxon:9606	Homo sapiens	Ensembl Compara|PANTHER	2	9	Yes	Yes
MGI:107928	Aldh1a2	NCBITaxon:10090	Mus musculus	HGNC:15472	ALDH1A2	NCBITaxon:9606	Homo sapiens	PANTHER|Ensembl Compara|OrthoFinder|PhylomeDB|OMA|InParanoid|SonicParanoid|HGNC|Hieranoid|OrthoInspector	10	10	Yes	Yes
ZFIN:ZDB-GENE-011010-3	aldh1a2	NCBITaxon:7955	Danio rerio	HGNC:15472	ALDH1A2	NCBITaxon:9606	Homo sapiens	Ensembl Compara|PANTHER|OrthoFinder|PhylomeDB|OMA|InParanoid|SonicParanoid|Hieranoid|ZFIN|OrthoInspector	10	10	Yes	Yes
Xenbase:XB-GENE-1012909	aldh1a2	NCBITaxon:8364	Xenopus tropicalis	HGNC:15472	ALDH1A2	NCBITaxon:9606	Homo sapiens	Ensembl Compara|PANTHER|OrthoFinder|PhylomeDB|OMA	5	9	Yes	Yes
SGD:S000004780	ALD2	NCBITaxon:559292	Saccharomyces cerevisiae	HGNC:409	ALDH1A3	NCBITaxon:9606	Homo sapiens	Ensembl Compara|PhylomeDB|OrthoFinder	3	9	Yes	No
SGD:S000004779	ALD3	NCBITaxon:559292	Saccharomyces cerevisiae	HGNC:409	ALDH1A3	NCBITaxon:9606	Homo sapiens	Ensembl Compara|PhylomeDB|OrthoFinder	3	9	Yes	No
SGD:S000005982	ALD6	NCBITaxon:559292	Saccharomyces cerevisiae	HGNC:409	ALDH1A3	NCBITaxon:9606	Homo sapiens	Ensembl Compara|PANTHER|OrthoFinder|OMA|InParanoid|SonicParanoid|OrthoInspector	7	9	Yes	No
SGD:S000005901	ALD4	NCBITaxon:559292	Saccharomyces cerevisiae	HGNC:409	ALDH1A3	NCBITaxon:9606	Homo sapiens	PANTHER|Ensembl Compara|OrthoFinder|OMA|InParanoid|SonicParanoid|Hieranoid|OrthoInspector	8	9	Yes	Yes
SGD:S000000875	ALD5	NCBITaxon:559292	Saccharomyces cerevisiae	HGNC:409	ALDH1A3	NCBITaxon:9606	Homo sapiens	PANTHER|OrthoFinder|PhylomeDB|OMA|InParanoid|SonicParanoid|Hieranoid|OrthoInspector	8	9	No	Yes
Xenbase:XB-GENE-992888	aldh1a3.L	NCBITaxon:8355	Xenopus laevis	HGNC:409	ALDH1A3	NCBITaxon:9606	Homo sapiens	Xenbase	1	1	Yes	Yes
Xenbase:XB-GENE-17346657	aldh1a3.S	NCBITaxon:8355	Xenopus laevis	HGNC:409	ALDH1A3	NCBITaxon:9606	Homo sapiens	Xenbase	1	1	Yes	Yes
RGD:628662	Aldh1a3	NCBITaxon:10116	Rattus norvegicus	HGNC:409	ALDH1A3	NCBITaxon:9606	Homo sapiens	Ensembl Compara|PANTHER|OrthoFinder|PhylomeDB|OMA|HGNC|InParanoid|SonicParanoid|Hieranoid|OrthoInspector	10	10	Yes	Yes
MGI:1861722	Aldh1a3	NCBITaxon:10090	Mus musculus	HGNC:409	ALDH1A3	NCBITaxon:9606	Homo sapiens	PANTHER|Ensembl Compara|OrthoFinder|PhylomeDB|OMA|HGNC|SonicParanoid|InParanoid|Hieranoid|OrthoInspector	10	10	Yes	Yes
ZFIN:ZDB-GENE-061128-2	aldh1a3	NCBITaxon:7955	Danio rerio	HGNC:409	ALDH1A3	NCBITaxon:9606	Homo sapiens	Ensembl Compara|PANTHER|OrthoFinder|PhylomeDB|OMA|InParanoid|SonicParanoid|Hieranoid|ZFIN|OrthoInspector	10	10	Yes	Yes
Xenbase:XB-GENE-992885	aldh1a3	NCBITaxon:8364	Xenopus tropicalis	HGNC:409	ALDH1A3	NCBITaxon:9606	Homo sapiens	Ensembl Compara|PANTHER|OrthoFinder|PhylomeDB|OMA|InParanoid|Hieranoid|OrthoInspector	8	9	Yes	Yes
SGD:S000005982	ALD6	NCBITaxon:559292	Saccharomyces cerevisiae	HGNC:407	ALDH1B1	NCBITaxon:9606	Homo sapiens	PANTHER|Ensembl Compara|OrthoFinder|OMA|InParanoid|SonicParanoid|OrthoInspector	7	9	Yes	No
SGD:S000004779	ALD3	NCBITaxon:559292	Saccharomyces cerevisiae	HGNC:407	ALDH1B1	NCBITaxon:9606	Homo sapiens	Ensembl Compara|PhylomeDB|OrthoFinder	3	9	Yes	No
SGD:S000000875	ALD5	NCBITaxon:559292	Saccharomyces cerevisiae	HGNC:407	ALDH1B1	NCBITaxon:9606	Homo sapiens	PANTHER|Ensembl Compara|OrthoFinder|PhylomeDB|OMA|InParanoid|SonicParanoid|Hieranoid|OrthoInspector	9	9	Yes	Yes
SGD:S000005901	ALD4	NCBITaxon:559292	Saccharomyces cerevisiae	HGNC:407	ALDH1B1	NCBITaxon:9606	Homo sapiens	Ensembl Compara|PANTHER|OrthoFinder|OMA|InParanoid|SonicParanoid|Hieranoid|OrthoInspector	8	9	Yes	No
SGD:S000004780	ALD2	NCBITaxon:559292	Saccharomyces cerevisiae	HGNC:407	ALDH1B1	NCBITaxon:9606	Homo sapiens	Ensembl Compara|PhylomeDB|OrthoFinder	3	9	Yes	No
Xenbase:XB-GENE-17331025	aldh1b1.L	NCBITaxon:8355	Xenopus laevis	HGNC:407	ALDH1B1	NCBITaxon:9606	Homo sapiens	Xenbase	1	1	Yes	Yes
RGD:1306737	Aldh1b1	NCBITaxon:10116	Rattus norvegicus	HGNC:407	ALDH1B1	NCBITaxon:9606	Homo sapiens	PANTHER|Ensembl Compara|OrthoFinder|PhylomeDB|OMA|InParanoid|SonicParanoid|HGNC|Hieranoid|OrthoInspector	10	10	Yes	Yes
WB:WBGene00000107	alh-1	NCBITaxon:6239	Caenorhabditis elegans	HGNC:407	ALDH1B1	NCBITaxon:9606	Homo sapiens	Ensembl Compara|PANTHER|OrthoFinder|PhylomeDB|OMA|InParanoid|SonicParanoid|Hieranoid|OrthoInspector	9	9	Yes	Yes
WB:WBGene00000108	alh-2	NCBITaxon:6239	Caenorhabditis elegans	HGNC:407	ALDH1B1	NCBITaxon:9606	Homo sapiens	PANTHER|Ensembl Compara|OrthoFinder|PhylomeDB|OMA|InParanoid|SonicParanoid|Hieranoid|OrthoInspector	9	9	Yes	Yes
FB:FBgn0012036	Aldh	NCBITaxon:7227	Drosophila melanogaster	HGNC:407	ALDH1B1	NCBITaxon:9606	Homo sapiens	PANTHER|OrthoFinder|PhylomeDB|InParanoid|SonicParanoid|Hieranoid|OrthoInspector	7	9	No	Yes
MGI:1919785	Aldh1b1	NCBITaxon:10090	Mus musculus	HGNC:407	ALDH1B1	NCBITaxon:9606	Homo sapiens	PANTHER|Ensembl Compara|OrthoFinder|PhylomeDB|OMA|HGNC|InParanoid|SonicParanoid|Hieranoid|OrthoInspector	10	10	Yes	Yes
Xenbase:XB-GENE-1013740	aldh1b1	NCBITaxon:8364	Xenopus tropicalis	HGNC:407	ALDH1B1	NCBITaxon:9606	Homo sapiens	Ensembl Compara|PANTHER|OrthoFinder|PhylomeDB|OMA|InParanoid|SonicParanoid|Hieranoid|OrthoInspector	9	9	Yes	Yes
SGD:S000004780	ALD2	NCBITaxon:559292	Saccharomyces cerevisiae	HGNC:3978	ALDH1L1	NCBITaxon:9606	Homo sapiens	Ensembl Compara|PhylomeDB|OrthoFinder	3	9	Yes	No
SGD:S000000875	ALD5	NCBITaxon:559292	Saccharomyces cerevisiae	HGNC:3978	ALDH1L1	NCBITaxon:9606	Homo sapiens	PANTHER|PhylomeDB|Ensembl Compara|OrthoFinder	4	9	No	Yes
SGD:S000004779	ALD3	NCBITaxon:559292	Saccharomyces cerevisiae	HGNC:3978	ALDH1L1	NCBITaxon:9606	Homo sapiens	Ensembl Compara|PhylomeDB|OrthoFinder	3	9	Yes	No
SGD:S000005901	ALD4	NCBITaxon:559292	Saccharomyces cerevisiae	HGNC:3978	ALDH1L1	NCBITaxon:9606	Homo sapiens	PANTHER|PhylomeDB|Ensembl Compara|OrthoFinder	4	9	No	Yes
SGD:S000005982	ALD6	NCBITaxon:559292	Saccharomyces cerevisiae	HGNC:3978	ALDH1L1	NCBITaxon:9606	Homo sapiens	Ensembl Compara|PANTHER|PhylomeDB|OrthoFinder	4	9	No	Yes
Xenbase:XB-GENE-1016244	aldh1l1.L	NCBITaxon:8355	Xenopus laevis	HGNC:3978	ALDH1L1	NCBITaxon:9606	Homo sapiens	Xenbase	1	1	Yes	Yes
RGD:621294	Aldh1l1	NCBITaxon:10116	Rattus norvegicus	HGNC:3978	ALDH1L1	NCBITaxon:9606	Homo sapiens	Ensembl Compara|PANTHER|OrthoFinder|PhylomeDB|OMA|HGNC|InParanoid|SonicParanoid|Hieranoid|OrthoInspector	10	10	Yes	Yes
WB:WBGene00000109	alh-3	NCBITaxon:6239	Caenorhabditis elegans	HGNC:3978	ALDH1L1	NCBITaxon:9606	Homo sapiens	PANTHER|Ensembl Compara|OrthoFinder|PhylomeDB|OMA|InParanoid|SonicParanoid|Hieranoid|OrthoInspector	9	9	Yes	Yes
FB:FBgn0032945	CG8665	NCBITaxon:7227	Drosophila melanogaster	HGNC:3978	ALDH1L1	NCBITaxon:9606	Homo sapiens	PANTHER|Ensembl Compara|OrthoFinder|PhylomeDB|OMA|InParanoid|SonicParanoid|Hieranoid|OrthoInspector	9	9	Yes	Yes
MGI:1340024	Aldh1l1	NCBITaxon:10090	Mus musculus	HGNC:3978	ALDH1L1	NCBITaxon:9606	Homo sapiens	PANTHER|Ensembl Compara|OrthoFinder|PhylomeDB|OMA|HGNC|InParanoid|SonicParanoid|Hieranoid|OrthoInspector	10	10	Yes	Yes
ZFIN:ZDB-GENE-100519-4	aldh1l1	NCBITaxon:7955	Danio rerio	HGNC:3978	ALDH1L1	NCBITaxon:9606	Homo sapiens	Ensembl Compara|PANTHER|OrthoFinder|OMA|Hieranoid|ZFIN	6	10	Yes	Yes
Xenbase:XB-GENE-1016237	aldh1l1	NCBITaxon:8364	Xenopus tropicalis	HGNC:3978	ALDH1L1	NCBITaxon:9606	Homo sapiens	Ensembl Compara|PANTHER|OrthoFinder|PhylomeDB|OMA|InParanoid|SonicParanoid|Hieranoid|OrthoInspector	9	9	Yes	Yes
SGD:S000000875	ALD5	NCBITaxon:559292	Saccharomyces cerevisiae	HGNC:26777	ALDH1L2	NCBITaxon:9606	Homo sapiens	Ensembl Compara|OrthoFinder|PANTHER	3	9	No	Yes
SGD:S000005982	ALD6	NCBITaxon:559292	Saccharomyces cerevisiae	HGNC:26777	ALDH1L2	NCBITaxon:9606	Homo sapiens	PANTHER|Ensembl Compara|OrthoFinder	3	9	No	Yes
SGD:S000005901	ALD4	NCBITaxon:559292	Saccharomyces cerevisiae	HGNC:26777	ALDH1L2	NCBITaxon:9606	Homo sapiens	Ensembl Compara|OrthoFinder|PANTHER	3	9	No	Yes
Xenbase:XB-GENE-17336509	aldh1l2.L	NCBITaxon:8355	Xenopus laevis	HGNC:26777	ALDH1L2	NCBITaxon:9606	Homo sapiens	Xenbase	1	1	Yes	Yes
Xenbase:XB-GENE-6488959	aldh1l2.S	NCBITaxon:8355	Xenopus laevis	HGNC:26777	ALDH1L2	NCBITaxon:9606	Homo sapiens	Xenbase	1	1	Yes	Yes
RGD:1309458	Aldh1l2	NCBITaxon:10116	Rattus norvegicus	HGNC:26777	ALDH1L2	NCBITaxon:9606	Homo sapiens	PANTHER|Ensembl Compara|OrthoFinder|PhylomeDB|OMA|HGNC|SonicParanoid|InParanoid|Hieranoid|OrthoInspector	10	10	Yes	Yes
WB:WBGene00000109	alh-3	NCBITaxon:6239	Caenorhabditis elegans	HGNC:26777	ALDH1L2	NCBITaxon:9606	Homo sapiens	PANTHER|Ensembl Compara|OrthoFinder|PhylomeDB|OMA|InParanoid|SonicParanoid|Hieranoid|OrthoInspector	9	9	Yes	Yes
FB:FBgn0032945	CG8665	NCBITaxon:7227	Drosophila melanogaster	HGNC:26777	ALDH1L2	NCBITaxon:9606	Homo sapiens	Ensembl Compara|PANTHER|OrthoFinder|PhylomeDB|OMA|InParanoid|SonicParanoid|Hieranoid|OrthoInspector	9	9	Yes	Yes
MGI:2444680	Aldh1l2	NCBITaxon:10090	Mus musculus	HGNC:26777	ALDH1L2	NCBITaxon:9606	Homo sapiens	PANTHER|Ensembl Compara|OrthoFinder|PhylomeDB|OMA|HGNC|InParanoid|SonicParanoid|Hieranoid|OrthoInspector	10	10	Yes	Yes
ZFIN:ZDB-GENE-100426-6	aldh1l2	NCBITaxon:7955	Danio rerio	HGNC:26777	ALDH1L2	NCBITaxon:9606	Homo sapiens	Ensembl Compara|PANTHER|OrthoFinder|PhylomeDB|OMA|InParanoid|SonicParanoid|Hieranoid|ZFIN|OrthoInspector	10	10	Yes	Yes
Xenbase:XB-GENE-5820495	aldh1l2	NCBITaxon:8364	Xenopus tropicalis	HGNC:26777	ALDH1L2	NCBITaxon:9606	Homo sapiens	PANTHER|Ensembl Compara|OrthoFinder|PhylomeDB|OMA	5	9	Yes	Yes
SGD:S000000875	ALD5	NCBITaxon:559292	Saccharomyces cerevisiae	HGNC:404	ALDH2	NCBITaxon:9606	Homo sapiens	PANTHER|OrthoFinder|PhylomeDB|OMA|InParanoid|SonicParanoid|Hieranoid|OrthoInspector	8	9	No	Yes
SGD:S000005901	ALD4	NCBITaxon:559292	Saccharomyces cerevisiae	HGNC:404	ALDH2	NCBITaxon:9606	Homo sapiens	PANTHER|Ensembl Compara|OrthoFinder|OMA|InParanoid|SonicParanoid|Hieranoid|OrthoInspector	8	9	Yes	Yes
SGD:S000004779	ALD3	NCBITaxon:559292	Saccharomyces cerevisiae	HGNC:404	ALDH2	NCBITaxon:9606	Homo sapiens	Ensembl Compara|PhylomeDB|OrthoFinder	3	9	Yes	No
SGD:S000005982	ALD6	NCBITaxon:559292	Saccharomyces cerevisiae	HGNC:404	ALDH2	NCBITaxon:9606	Homo sapiens	PANTHER|Ensembl Compara|OrthoFinder|OMA|InParanoid|SonicParanoid|OrthoInspector	7	9	Yes	No
SGD:S000004780	ALD2	NCBITaxon:559292	Saccharomyces cerevisiae	HGNC:404	ALDH2	NCBITaxon:9606	Homo sapiens	Ensembl Compara|PhylomeDB|OrthoFinder	3	9	Yes	No
Xenbase:XB-GENE-866006	aldh2.L	NCBITaxon:8355	Xenopus laevis	HGNC:404	ALDH2	NCBITaxon:9606	Homo sapiens	Xenbase	1	1	Yes	Yes
RGD:69219	Aldh2	NCBITaxon:10116	Rattus norvegicus	HGNC:404	ALDH2	NCBITaxon:9606	Homo sapiens	Ensembl Compara|PANTHER|OrthoFinder|PhylomeDB|OMA|InParanoid|SonicParanoid|HGNC|Hieranoid|OrthoInspector	10	10	Yes	Yes
WB:WBGene00000107	alh-1	NCBITaxon:6239	Caenorhabditis elegans	HGNC:404	ALDH2	NCBITaxon:9606	Homo sapiens	PANTHER|OrthoFinder|PhylomeDB|OMA|InParanoid|SonicParanoid|Hieranoid|OrthoInspector	8	9	No	Yes
WB:WBGene00000108	alh-2	NCBITaxon:6239	Caenorhabditis elegans	HGNC:404	ALDH2	NCBITaxon:9606	Homo sapiens	PANTHER|OrthoFinder|PhylomeDB|OMA|InParanoid|SonicParanoid|Hieranoid|OrthoInspector	8	9	No	Yes
FB:FBgn0012036	Aldh	NCBITaxon:7227	Drosophila melanogaster	HGNC:404	ALDH2	NCBITaxon:9606	Homo sapiens	PANTHER|Ensembl Compara|OrthoFinder|PhylomeDB|OMA|InParanoid|SonicParanoid|Hieranoid|OrthoInspector	9	9	Yes	Yes
MGI:99600	Aldh2	NCBITaxon:10090	Mus musculus	HGNC:404	ALDH2	NCBITaxon:9606	Homo sapiens	Ensembl Compara|PANTHER|OrthoFinder|PhylomeDB|OMA|InParanoid|HGNC|SonicParanoid|Hieranoid|OrthoInspector	10	10	Yes	Yes
ZFIN:ZDB-GENE-040426-1262	aldh2.1	NCBITaxon:7955	Danio rerio	HGNC:404	ALDH2	NCBITaxon:9606	Homo sapiens	Ensembl Compara|PANTHER|OrthoFinder|PhylomeDB|OMA|InParanoid|SonicParanoid|Hieranoid|ZFIN|OrthoInspector	10	10	Yes	Yes
ZFIN:ZDB-GENE-030131-8536	wu:fb14d09	NCBITaxon:7955	Danio rerio	HGNC:404	ALDH2	NCBITaxon:9606	Homo sapiens	Ensembl Compara|PANTHER|OrthoFinder|PhylomeDB|OMA	5	10	Yes	No
ZFIN:ZDB-GENE-030326-5	aldh2.2	NCBITaxon:7955	Danio rerio	HGNC:404	ALDH2	NCBITaxon:9606	Homo sapiens	Ensembl Compara|PANTHER|OrthoFinder|PhylomeDB|OMA|InParanoid|SonicParanoid|Hieranoid|ZFIN|OrthoInspector	10	10	Yes	Yes
Xenbase:XB-GENE-490836	aldh2	NCBITaxon:8364	Xenopus tropicalis	HGNC:404	ALDH2	NCBITaxon:9606	Homo sapiens	PANTHER|Ensembl Compara|OrthoFinder|PhylomeDB|OMA	5	9	Yes	Yes
SGD:S000004716	HFD1	NCBITaxon:559292	Saccharomyces cerevisiae	HGNC:405	ALDH3A1	NCBITaxon:9606	Homo sapiens	Ensembl Compara|PANTHER|OrthoFinder|PhylomeDB|OMA|InParanoid|SonicParanoid|Hieranoid|OrthoInspector	9	9	Yes	Yes
RGD:2088	Aldh3a1	NCBITaxon:10116	Rattus norvegicus	HGNC:405	ALDH3A1	NCBITaxon:9606	Homo sapiens	PANTHER|Ensembl Compara|OrthoFinder|PhylomeDB|OMA|InParanoid|SonicParanoid|HGNC|Hieranoid|OrthoInspector	10	10	Yes	Yes
WB:WBGene00000110	alh-4	NCBITaxon:6239	Caenorhabditis elegans	HGNC:405	ALDH3A1	NCBITaxon:9606	Homo sapiens	Ensembl Compara|PANTHER|OrthoFinder|PhylomeDB|OMA|InParanoid|SonicParanoid|Hieranoid|OrthoInspector	9	9	Yes	Yes
WB:WBGene00000111	alh-5	NCBITaxon:6239	Caenorhabditis elegans	HGNC:405	ALDH3A1	NCBITaxon:9606	Homo sapiens	Ensembl Compara|PANTHER|OrthoFinder|PhylomeDB|OMA|InParanoid|SonicParanoid|Hieranoid|OrthoInspector	9	9	Yes	Yes
FB:FBgn0010548	Aldh-III	NCBITaxon:7227	Drosophila melanogaster	HGNC:405	ALDH3A1	NCBITaxon:9606	Homo sapiens	PANTHER|OrthoFinder|OMA|Hieranoid|OrthoInspector	5	9	No	Yes
MGI:1353451	Aldh3a1	NCBITaxon:10090	Mus musculus	HGNC:405	ALDH3A1	NCBITaxon:9606	Homo sapiens	PANTHER|Ensembl Compara|OrthoFinder|PhylomeDB|OMA|InParanoid|SonicParanoid|HGNC|Hieranoid|OrthoInspector	10	10	Yes	Yes
ZFIN:ZDB-GENE-040912-103	aldh3a2b	NCBITaxon:7955	Danio rerio	HGNC:405	ALDH3A1	NCBITaxon:9606	Homo sapiens	PANTHER|Ensembl Compara|OrthoFinder|PhylomeDB|OMA|InParanoid|SonicParanoid|Hieranoid|OrthoInspector	9	10	Yes	Yes
ZFIN:ZDB-GENE-120823-1	aldh3a1	NCBITaxon:7955	Danio rerio	HGNC:405	ALDH3A1	NCBITaxon:9606	Homo sapiens	PANTHER|OrthoFinder|OMA|Hieranoid|ZFIN|OrthoInspector	6	10	No	No
Xenbase:XB-GENE-942662	aldh3a2	NCBITaxon:8364	Xenopus tropicalis	HGNC:405	ALDH3A1	NCBITaxon:9606	Homo sapiens	PANTHER|PhylomeDB|OrthoFinder	3	9	No	Yes
SGD:S000004716	HFD1	NCBITaxon:559292	Saccharomyces cerevisiae	HGNC:403	ALDH3A2	NCBITaxon:9606	Homo sapiens	PANTHER|Ensembl Compara|OrthoFinder|PhylomeDB|OMA|InParanoid|SonicParanoid|Hieranoid|OrthoInspector	9	9	Yes	Yes
Xenbase:XB-GENE-17332564	aldh3a2.L	NCBITaxon:8355	Xenopus laevis	HGNC:403	ALDH3A2	NCBITaxon:9606	Homo sapiens	Xenbase	1	1	Yes	Yes
Xenbase:XB-GENE-942668	aldh3a2.S	NCBITaxon:8355	Xenopus laevis	HGNC:403	ALDH3A2	NCBITaxon:9606	Homo sapiens	Xenbase	1	1	Yes	Yes
RGD:61866	Aldh3a2	NCBITaxon:10116	Rattus norvegicus	HGNC:403	ALDH3A2	NCBITaxon:9606	Homo sapiens	PANTHER|Ensembl Compara|OrthoFinder|PhylomeDB|OMA|InParanoid|HGNC|SonicParanoid|Hieranoid|OrthoInspector	10	10	Yes	Yes
WB:WBGene00000111	alh-5	NCBITaxon:6239	Caenorhabditis elegans	HGNC:403	ALDH3A2	NCBITaxon:9606	Homo sapiens	PANTHER|Ensembl Compara|OrthoFinder|PhylomeDB|OMA|InParanoid|SonicParanoid|Hieranoid|OrthoInspector	9	9	Yes	Yes
WB:WBGene00000110	alh-4	NCBITaxon:6239	Caenorhabditis elegans	HGNC:403	ALDH3A2	NCBITaxon:9606	Homo sapiens	Ensembl Compara|PANTHER|OrthoFinder|PhylomeDB|OMA|InParanoid|SonicParanoid|Hieranoid|OrthoInspector	9	9	Yes	Yes
FB:FBgn0010548	Aldh-III	NCBITaxon:7227	Drosophila melanogaster	HGNC:403	ALDH3A2	NCBITaxon:9606	Homo sapiens	PANTHER|OrthoFinder|OMA|SonicParanoid|Hieranoid|OrthoInspector	6	9	No	Yes
MGI:1353452	Aldh3a2	NCBITaxon:10090	Mus musculus	HGNC:403	ALDH3A2	NCBITaxon:9606	Homo sapiens	PANTHER|Ensembl Compara|OrthoFinder|PhylomeDB|OMA|InParanoid|SonicParanoid|HGNC|Hieranoid|OrthoInspector	10	10	Yes	Yes
ZFIN:ZDB-GENE-120823-1	aldh3a1	NCBITaxon:7955	Danio rerio	HGNC:403	ALDH3A2	NCBITaxon:9606	Homo sapiens	PANTHER|Ensembl Compara|OrthoFinder|PhylomeDB|OMA|Hieranoid|OrthoInspector	7	10	Yes	No
ZFIN:ZDB-GENE-040718-74	aldh3a2a	NCBITaxon:7955	Danio rerio	HGNC:403	ALDH3A2	NCBITaxon:9606	Homo sapiens	PANTHER|OrthoFinder|PhylomeDB|OMA|InParanoid|SonicParanoid|Hieranoid|ZFIN|OrthoInspector	9	10	Yes	Yes
ZFIN:ZDB-GENE-040912-103	aldh3a2b	NCBITaxon:7955	Danio rerio	HGNC:403	ALDH3A2	NCBITaxon:9606	Homo sapiens	PANTHER|OrthoFinder|PhylomeDB|OMA|InParanoid|SonicParanoid|Hieranoid|ZFIN|OrthoInspector	9	10	Yes	Yes
Xenbase:XB-GENE-942662	aldh3a2	NCBITaxon:8364	Xenopus tropicalis	HGNC:403	ALDH3A2	NCBITaxon:9606	Homo sapiens	PANTHER|Ensembl Compara|OrthoFinder|PhylomeDB|OMA	5	9	Yes	Yes
SGD:S000004716	HFD1	NCBITaxon:559292	Saccharomyces cerevisiae	HGNC:410	ALDH3B1	NCBITaxon:9606	Homo sapiens	PANTHER|Ensembl Compara|OrthoFinder|PhylomeDB|OMA|InParanoid|SonicParanoid|Hieranoid|OrthoInspector	9	9	Yes	Yes
Xenbase:XB-GENE-5749687	aldh3b1.L	NCBITaxon:8355	Xenopus laevis	HGNC:410	ALDH3B1	NCBITaxon:9606	Homo sapiens	Xenbase	1	1	Yes	No
RGD:1359546	Aldh3b1	NCBITaxon:10116	Rattus norvegicus	HGNC:410	ALDH3B1	NCBITaxon:9606	Homo sapiens	PANTHER|Ensembl Compara|OrthoFinder|PhylomeDB|OMA|HGNC|SonicParanoid|InParanoid|Hieranoid|OrthoInspector	10	10	Yes	Yes
WB:WBGene00000111	alh-5	NCBITaxon:6239	Caenorhabditis elegans	HGNC:410	ALDH3B1	NCBITaxon:9606	Homo sapiens	PANTHER|Ensembl Compara|OrthoFinder|PhylomeDB|OMA|InParanoid|SonicParanoid|Hieranoid|OrthoInspector	9	9	Yes	Yes
WB:WBGene00000110	alh-4	NCBITaxon:6239	Caenorhabditis elegans	HGNC:410	ALDH3B1	NCBITaxon:9606	Homo sapiens	Ensembl Compara|PANTHER|OrthoFinder|PhylomeDB|OMA|InParanoid|SonicParanoid|Hieranoid|OrthoInspector	9	9	Yes	Yes
FB:FBgn0010548	Aldh-III	NCBITaxon:7227	Drosophila melanogaster	HGNC:410	ALDH3B1	NCBITaxon:9606	Homo sapiens	PANTHER|OrthoFinder|OMA|InParanoid|SonicParanoid|Hieranoid|OrthoInspector	7	9	Yes	Yes
MGI:1914939	Aldh3b1	NCBITaxon:10090	Mus musculus	HGNC:410	ALDH3B1	NCBITaxon:9606	Homo sapiens	Ensembl Compara|PANTHER|OrthoFinder|PhylomeDB|OMA|HGNC|SonicParanoid|InParanoid|Hieranoid|OrthoInspector	10	10	Yes	Yes
ZFIN:ZDB-GENE-021120-3	aldh3b1	NCBITaxon:7955	Danio rerio	HGNC:410	ALDH3B1	NCBITaxon:9606	Homo sapiens	PANTHER|OrthoFinder|PhylomeDB|OMA|InParanoid|SonicParanoid|Hieranoid|ZFIN|OrthoInspector	9	10	Yes	Yes
Xenbase:XB-GENE-5776192	aldh3b2	NCBITaxon:8364	Xenopus tropicalis	HGNC:410	ALDH3B1	NCBITaxon:9606	Homo sapiens	PANTHER|PhylomeDB|OMA|OrthoFinder	4	9	Yes	Yes
SGD:S000004716	HFD1	NCBITaxon:559292	Saccharomyces cerevisiae	HGNC:411	ALDH3B2	NCBITaxon:9606	Homo sapiens	PANTHER|OrthoFinder|PhylomeDB|OMA|InParanoid|SonicParanoid|Hieranoid|OrthoInspector	8	9	No	Yes
Xenbase:XB-GENE-6487096	aldh3b2.L	NCBITaxon:8355	Xenopus laevis	HGNC:411	ALDH3B2	NCBITaxon:9606	Homo sapiens	Xenbase	1	1	Yes	Yes
RGD:1584166	Aldh3b2	NCBITaxon:10116	Rattus norvegicus	HGNC:411	ALDH3B2	NCBITaxon:9606	Homo sapiens	HGNC	1	10	Yes	No
RGD:1585230	Aldh3b3	NCBITaxon:10116	Rattus norvegicus	HGNC:411	ALDH3B2	NCBITaxon:9606	Homo sapiens	PANTHER|PhylomeDB|OMA|OrthoFinder	4	10	Yes	Yes
WB:WBGene00000110	alh-4	NCBITaxon:6239	Caenorhabditis elegans	HGNC:411	ALDH3B2	NCBITaxon:9606	Homo sapiens	PANTHER|PhylomeDB|Hieranoid|OrthoFinder	4	9	No	Yes
WB:WBGene00000111	alh-5	NCBITaxon:6239	Caenorhabditis elegans	HGNC:411	ALDH3B2	NCBITaxon:9606	Homo sapiens	PANTHER|PhylomeDB|Hieranoid|OrthoFinder	4	9	No	Yes
FB:FBgn0010548	Aldh-III	NCBITaxon:7227	Drosophila melanogaster	HGNC:411	ALDH3B2	NCBITaxon:9606	Homo sapiens	Ensembl Compara|PANTHER|OrthoFinder|OMA|InParanoid|SonicParanoid|Hieranoid	7	9	Yes	Yes
MGI:1920708	Aldh3b3	NCBITaxon:10090	Mus musculus	HGNC:411	ALDH3B2	NCBITaxon:9606	Homo sapiens	PANTHER|Ensembl Compara|OrthoFinder|PhylomeDB|OMA|HGNC	6	10	Yes	Yes
MGI:2147613	Aldh3b2	NCBITaxon:10090	Mus musculus	HGNC:411	ALDH3B2	NCBITaxon:9606	Homo sapiens	Ensembl Compara|PANTHER|OrthoFinder|PhylomeDB|OMA|HGNC	6	10	Yes	Yes
ZFIN:ZDB-GENE-060531-79	aldh3b4	NCBITaxon:7955	Danio rerio	HGNC:411	ALDH3B2	NCBITaxon:9606	Homo sapiens	ZFIN	1	10	Yes	No
ZFIN:ZDB-GENE-021120-3	aldh3b1	NCBITaxon:7955	Danio rerio	HGNC:411	ALDH3B2	NCBITaxon:9606	Homo sapiens	Ensembl Compara|PANTHER|OrthoFinder|PhylomeDB|OMA|InParanoid|SonicParanoid|Hieranoid|OrthoInspector	9	10	Yes	Yes
Xenbase:XB-GENE-5776192	aldh3b2	NCBITaxon:8364	Xenopus tropicalis	HGNC:411	ALDH3B2	NCBITaxon:9606	Homo sapiens	Ensembl Compara|PANTHER|OrthoFinder|PhylomeDB|OMA	5	9	No	Yes
Xenbase:XB-GENE-959460	aldh4a1	NCBITaxon:8364	Xenopus tropicalis	HGNC:406	ALDH4A1	NCBITaxon:9606	Homo sapiens	PANTHER|Ensembl Compara|OrthoFinder|PhylomeDB|OMA	5	9	Yes	Yes
SGD:S000001079	PUT2	NCBITaxon:559292	Saccharomyces cerevisiae	HGNC:406	ALDH4A1	NCBITaxon:9606	Homo sapiens	Ensembl Compara|OrthoFinder|PhylomeDB|OMA|InParanoid|SonicParanoid|Hieranoid|OrthoInspector	8	9	Yes	Yes
Xenbase:XB-GENE-959465	aldh4a1.L	NCBITaxon:8355	Xenopus laevis	HGNC:406	ALDH4A1	NCBITaxon:9606	Homo sapiens	Xenbase	1	1	Yes	Yes
RGD:1624206	Aldh4a1	NCBITaxon:10116	Rattus norvegicus	HGNC:406	ALDH4A1	NCBITaxon:9606	Homo sapiens	PANTHER|OrthoFinder|PhylomeDB|OMA|HGNC|SonicParanoid|InParanoid|Hieranoid|OrthoInspector	9	10	Yes	Yes
WB:WBGene00000112	alh-6	NCBITaxon:6239	Caenorhabditis elegans	HGNC:406	ALDH4A1	NCBITaxon:9606	Homo sapiens	Ensembl Compara|OrthoFinder|PhylomeDB|OMA|InParanoid|SonicParanoid|Hieranoid|OrthoInspector	8	9	Yes	Yes
FB:FBgn0037138	P5CDh1	NCBITaxon:7227	Drosophila melanogaster	HGNC:406	ALDH4A1	NCBITaxon:9606	Homo sapiens	Ensembl Compara|OrthoFinder|PhylomeDB|OMA|InParanoid|SonicParanoid|Hieranoid|OrthoInspector	8	9	Yes	Yes
FB:FBgn0053092	P5CDh2	NCBITaxon:7227	Drosophila melanogaster	HGNC:406	ALDH4A1	NCBITaxon:9606	Homo sapiens	Ensembl Compara|PhylomeDB|OrthoFinder	3	9	Yes	No
FB:FBgn0036403	CG6661	NCBITaxon:7227	Drosophila melanogaster	HGNC:406	ALDH4A1	NCBITaxon:9606	Homo sapiens	Ensembl Compara|PhylomeDB|OrthoFinder	3	9	Yes	No
MGI:2443883	Aldh4a1	NCBITaxon:10090	Mus musculus	HGNC:406	ALDH4A1	NCBITaxon:9606	Homo sapiens	PANTHER|Ensembl Compara|OrthoFinder|PhylomeDB|OMA|HGNC|SonicParanoid|InParanoid|Hieranoid|OrthoInspector	10	10	Yes	Yes
ZFIN:ZDB-GENE-040426-1179	aldh4a1	NCBITaxon:7955	Danio rerio	HGNC:406	ALDH4A1	NCBITaxon:9606	Homo sapiens	Ensembl Compara|PANTHER|OrthoFinder|PhylomeDB|OMA|InParanoid|SonicParanoid|Hieranoid|ZFIN|OrthoInspector	10	10	Yes	Yes
Xenbase:XB-GENE-1013005	aldh5a1	NCBITaxon:8364	Xenopus tropicalis	HGNC:408	ALDH5A1	NCBITaxon:9606	Homo sapiens	Ensembl Compara|PANTHER|OrthoFinder|PhylomeDB|OMA	5	9	Yes	Yes
SGD:S000000210	UGA2	NCBITaxon:559292	Saccharomyces cerevisiae	HGNC:408	ALDH5A1	NCBITaxon:9606	Homo sapiens	Ensembl Compara|PANTHER|OrthoFinder|PhylomeDB|InParanoid|SonicParanoid|OrthoInspector	7	9	Yes	Yes
Xenbase:XB-GENE-6489369	aldh5a1.L	NCBITaxon:8355	Xenopus laevis	HGNC:408	ALDH5A1	NCBITaxon:9606	Homo sapiens	Xenbase	1	1	Yes	Yes
Xenbase:XB-GENE-17346769	aldh5a1.S	NCBITaxon:8355	Xenopus laevis	HGNC:408	ALDH5A1	NCBITaxon:9606	Homo sapiens	Xenbase	1	1	Yes	Yes
RGD:621422	Aldh5a1	NCBITaxon:10116	Rattus norvegicus	HGNC:408	ALDH5A1	NCBITaxon:9606	Homo sapiens	PANTHER|Ensembl Compara|OrthoFinder|PhylomeDB|OMA|InParanoid|HGNC|SonicParanoid|Hieranoid|OrthoInspector	10	10	Yes	Yes
WB:WBGene00000113	alh-7	NCBITaxon:6239	Caenorhabditis elegans	HGNC:408	ALDH5A1	NCBITaxon:9606	Homo sapiens	PANTHER|Ensembl Compara|OrthoFinder|PhylomeDB|OMA|InParanoid|SonicParanoid|Hieranoid|OrthoInspector	9	9	Yes	Yes
FB:FBgn0039349	Ssadh	NCBITaxon:7227	Drosophila melanogaster	HGNC:408	ALDH5A1	NCBITaxon:9606	Homo sapiens	Ensembl Compara|PANTHER|OrthoFinder|PhylomeDB|OMA|InParanoid|SonicParanoid|Hieranoid|OrthoInspector	9	9	Yes	Yes
MGI:2441982	Aldh5a1	NCBITaxon:10090	Mus musculus	HGNC:408	ALDH5A1	NCBITaxon:9606	Homo sapiens	Ensembl Compara|PANTHER|OrthoFinder|PhylomeDB|OMA|InParanoid|HGNC|SonicParanoid|Hieranoid|OrthoInspector	10	10	Yes	Yes
ZFIN:ZDB-GENE-070228-2	aldh5a1	NCBITaxon:7955	Danio rerio	HGNC:408	ALDH5A1	NCBITaxon:9606	Homo sapiens	Ensembl Compara|PANTHER|OrthoFinder|PhylomeDB|OMA|InParanoid|SonicParanoid|Hieranoid|ZFIN|OrthoInspector	10	10	Yes	Yes
Xenbase:XB-GENE-1006692	aldh6a1	NCBITaxon:8364	Xenopus tropicalis	HGNC:7179	ALDH6A1	NCBITaxon:9606	Homo sapiens	PANTHER|Ensembl Compara|OrthoFinder|PhylomeDB|OMA|InParanoid|Hieranoid|OrthoInspector	8	9	Yes	Yes
Xenbase:XB-GENE-17343191	aldh6a1.S	NCBITaxon:8355	Xenopus laevis	HGNC:7179	ALDH6A1	NCBITaxon:9606	Homo sapiens	Xenbase	1	1	Yes	Yes
Xenbase:XB-GENE-1006695	aldh6a1.L	NCBITaxon:8355	Xenopus laevis	HGNC:7179	ALDH6A1	NCBITaxon:9606	Homo sapiens	Xenbase	1	1	Yes	Yes
RGD:621556	Aldh6a1	NCBITaxon:10116	Rattus norvegicus	HGNC:7179	ALDH6A1	NCBITaxon:9606	Homo sapiens	Ensembl Compara|PANTHER|OrthoFinder|PhylomeDB|OMA|InParanoid|HGNC|SonicParanoid|Hieranoid|OrthoInspector	10	10	Yes	Yes
WB:WBGene00000114	alh-8	NCBITaxon:6239	Caenorhabditis elegans	HGNC:7179	ALDH6A1	NCBITaxon:9606	Homo sapiens	Ensembl Compara|PANTHER|OrthoFinder|PhylomeDB|OMA|InParanoid|SonicParanoid|Hieranoid|OrthoInspector	9	9	Yes	Yes
FB:FBgn0023537	CG17896	NCBITaxon:7227	Drosophila melanogaster	HGNC:7179	ALDH6A1	NCBITaxon:9606	Homo sapiens	Ensembl Compara|PANTHER|OrthoFinder|PhylomeDB|OMA|InParanoid|SonicParanoid|Hieranoid|OrthoInspector	9	9	Yes	Yes
MGI:1915077	Aldh6a1	NCBITaxon:10090	Mus musculus	HGNC:7179	ALDH6A1	NCBITaxon:9606	Homo sapiens	PANTHER|Ensembl Compara|OrthoFinder|PhylomeDB|OMA|InParanoid|HGNC|SonicParanoid|Hieranoid|OrthoInspector	10	10	Yes	Yes
ZFIN:ZDB-GENE-030131-9192	aldh6a1	NCBITaxon:7955	Danio rerio	HGNC:7179	ALDH6A1	NCBITaxon:9606	Homo sapiens	PANTHER|Ensembl Compara|OrthoFinder|PhylomeDB|OMA|InParanoid|SonicParanoid|Hieranoid|ZFIN|OrthoInspector	10	10	Yes	Yes
Xenbase:XB-GENE-492001	aldh7a1	NCBITaxon:8364	Xenopus tropicalis	HGNC:877	ALDH7A1	NCBITaxon:9606	Homo sapiens	Ensembl Compara|PANTHER|OrthoFinder|PhylomeDB|OMA|InParanoid|SonicParanoid|Hieranoid|OrthoInspector	9	9	Yes	Yes
Xenbase:XB-GENE-866115	aldh7a1.L	NCBITaxon:8355	Xenopus laevis	HGNC:877	ALDH7A1	NCBITaxon:9606	Homo sapiens	Xenbase	1	1	Yes	Yes
Xenbase:XB-GENE-17339448	aldh7a1.S	NCBITaxon:8355	Xenopus laevis	HGNC:877	ALDH7A1	NCBITaxon:9606	Homo sapiens	Xenbase	1	1	Yes	Yes
RGD:1308614	Aldh7a1	NCBITaxon:10116	Rattus norvegicus	HGNC:877	ALDH7A1	NCBITaxon:9606	Homo sapiens	Ensembl Compara|PANTHER|OrthoFinder|PhylomeDB|OMA|HGNC|SonicParanoid|InParanoid|Hieranoid|OrthoInspector	10	10	Yes	Yes
WB:WBGene00000115	alh-9	NCBITaxon:6239	Caenorhabditis elegans	HGNC:877	ALDH7A1	NCBITaxon:9606	Homo sapiens	Ensembl Compara|PANTHER|OrthoFinder|PhylomeDB|OMA|InParanoid|SonicParanoid|Hieranoid|OrthoInspector	9	9	Yes	Yes
FB:FBgn0036857	Aldh7A1	NCBITaxon:7227	Drosophila melanogaster	HGNC:877	ALDH7A1	NCBITaxon:9606	Homo sapiens	PANTHER|Ensembl Compara|OrthoFinder|PhylomeDB|OMA|InParanoid|SonicParanoid|Hieranoid|OrthoInspector	9	9	Yes	Yes
MGI:108186	Aldh7a1	NCBITaxon:10090	Mus musculus	HGNC:877	ALDH7A1	NCBITaxon:9606	Homo sapiens	PANTHER|Ensembl Compara|OrthoFinder|PhylomeDB|OMA|HGNC|SonicParanoid|InParanoid|Hieranoid|OrthoInspector	10	10	Yes	Yes
ZFIN:ZDB-GENE-030131-6129	aldh7a1	NCBITaxon:7955	Danio rerio	HGNC:877	ALDH7A1	NCBITaxon:9606	Homo sapiens	PANTHER|Ensembl Compara|OrthoFinder|PhylomeDB|OMA|InParanoid|SonicParanoid|Hieranoid|ZFIN|OrthoInspector	10	10	Yes	Yes
Xenbase:XB-GENE-479741	aldh8a1	NCBITaxon:8364	Xenopus tropicalis	HGNC:15471	ALDH8A1	NCBITaxon:9606	Homo sapiens	PANTHER|Ensembl Compara|OrthoFinder|PhylomeDB|OMA|InParanoid|SonicParanoid|Hieranoid|OrthoInspector	9	9	Yes	Yes
ZFIN:ZDB-GENE-040912-3	aldh8a1	NCBITaxon:7955	Danio rerio	HGNC:15471	ALDH8A1	NCBITaxon:9606	Homo sapiens	Ensembl Compara|PANTHER|OrthoFinder|PhylomeDB|OMA|InParanoid|SonicParanoid|Hieranoid|ZFIN|OrthoInspector	10	10	Yes	Yes
MGI:2653900	Aldh8a1	NCBITaxon:10090	Mus musculus	HGNC:15471	ALDH8A1	NCBITaxon:9606	Homo sapiens	Ensembl Compara|PANTHER|OrthoFinder|PhylomeDB|OMA|HGNC|SonicParanoid|InParanoid|Hieranoid|OrthoInspector	10	10	Yes	Yes
WB:WBGene00000116	alh-10	NCBITaxon:6239	Caenorhabditis elegans	HGNC:15471	ALDH8A1	NCBITaxon:9606	Homo sapiens	PANTHER|Ensembl Compara|OrthoFinder|PhylomeDB|OMA|InParanoid|SonicParanoid|Hieranoid|OrthoInspector	9	9	Yes	Yes
RGD:1590218	Aldh8a1	NCBITaxon:10116	Rattus norvegicus	HGNC:15471	ALDH8A1	NCBITaxon:9606	Homo sapiens	Ensembl Compara|PANTHER|OrthoFinder|PhylomeDB|OMA|HGNC|InParanoid|SonicParanoid|Hieranoid|OrthoInspector	10	10	Yes	Yes
Xenbase:XB-GENE-17338207	aldh8a1.L	NCBITaxon:8355	Xenopus laevis	HGNC:15471	ALDH8A1	NCBITaxon:9606	Homo sapiens	Xenbase	1	1	Yes	Yes
Xenbase:XB-GENE-951253	aldh9a1.S	NCBITaxon:8355	Xenopus laevis	HGNC:412	ALDH9A1	NCBITaxon:9606	Homo sapiens	Xenbase	1	1	Yes	Yes
RGD:68409	Aldh9a1	NCBITaxon:10116	Rattus norvegicus	HGNC:412	ALDH9A1	NCBITaxon:9606	Homo sapiens	PANTHER|Ensembl Compara|OrthoFinder|PhylomeDB|OMA|InParanoid|SonicParanoid|HGNC|Hieranoid|OrthoInspector	10	10	Yes	Yes
WB:WBGene00000118	alh-12	NCBITaxon:6239	Caenorhabditis elegans	HGNC:412	ALDH9A1	NCBITaxon:9606	Homo sapiens	PANTHER|OrthoFinder|PhylomeDB|OMA|OrthoInspector	5	9	Yes	No
WB:WBGene00000117	alh-11	NCBITaxon:6239	Caenorhabditis elegans	HGNC:412	ALDH9A1	NCBITaxon:9606	Homo sapiens	Ensembl Compara|PANTHER|OrthoFinder|PhylomeDB|OMA|InParanoid|SonicParanoid|Hieranoid|OrthoInspector	9	9	Yes	Yes
MGI:1861622	Aldh9a1	NCBITaxon:10090	Mus musculus	HGNC:412	ALDH9A1	NCBITaxon:9606	Homo sapiens	Ensembl Compara|PANTHER|OrthoFinder|PhylomeDB|OMA|HGNC|SonicParanoid|InParanoid|Hieranoid|OrthoInspector	10	10	Yes	Yes
ZFIN:ZDB-GENE-081104-507	aldh9a1a.2	NCBITaxon:7955	Danio rerio	HGNC:412	ALDH9A1	NCBITaxon:9606	Homo sapiens	Ensembl Compara|PANTHER|OrthoFinder|PhylomeDB|OMA|InParanoid|SonicParanoid|Hieranoid|ZFIN|OrthoInspector	10	10	Yes	Yes
ZFIN:ZDB-GENE-040120-5	aldh9a1b	NCBITaxon:7955	Danio rerio	HGNC:412	ALDH9A1	NCBITaxon:9606	Homo sapiens	Ensembl Compara|PANTHER|OrthoFinder|PhylomeDB|ZFIN	5	10	Yes	No
ZFIN:ZDB-GENE-030131-1257	aldh9a1a.1	NCBITaxon:7955	Danio rerio	HGNC:412	ALDH9A1	NCBITaxon:9606	Homo sapiens	PANTHER|Ensembl Compara|OrthoFinder|PhylomeDB|OMA|InParanoid|SonicParanoid|Hieranoid|ZFIN|OrthoInspector	10	10	Yes	Yes
Xenbase:XB-GENE-951247	aldh9a1	NCBITaxon:8364	Xenopus tropicalis	HGNC:412	ALDH9A1	NCBITaxon:9606	Homo sapiens	PANTHER|Ensembl Compara|OrthoFinder|PhylomeDB|OMA|InParanoid|Hieranoid|OrthoInspector	8	9	Yes	Yes
Xenbase:XB-GENE-959791	aldoa	NCBITaxon:8364	Xenopus tropicalis	HGNC:414	ALDOA	NCBITaxon:9606	Homo sapiens	Ensembl Compara|PANTHER|OrthoFinder|PhylomeDB|OMA	5	9	Yes	Yes
Xenbase:XB-GENE-17344262	aldoa.L	NCBITaxon:8355	Xenopus laevis	HGNC:414	ALDOA	NCBITaxon:9606	Homo sapiens	Xenbase	1	1	Yes	Yes
Xenbase:XB-GENE-959797	aldoa.S	NCBITaxon:8355	Xenopus laevis	HGNC:414	ALDOA	NCBITaxon:9606	Homo sapiens	Xenbase	1	1	Yes	Yes
RGD:2089	Aldoa	NCBITaxon:10116	Rattus norvegicus	HGNC:414	ALDOA	NCBITaxon:9606	Homo sapiens	PANTHER|OrthoFinder|OMA|InParanoid|SonicParanoid|HGNC|Hieranoid|OrthoInspector	8	10	Yes	Yes
WB:WBGene00011474	aldo-1	NCBITaxon:6239	Caenorhabditis elegans	HGNC:414	ALDOA	NCBITaxon:9606	Homo sapiens	PANTHER|OrthoFinder|PhylomeDB|OMA|InParanoid|SonicParanoid|Hieranoid|OrthoInspector	8	9	Yes	Yes
FB:FBgn0000064	Ald1	NCBITaxon:7227	Drosophila melanogaster	HGNC:414	ALDOA	NCBITaxon:9606	Homo sapiens	PANTHER|OrthoFinder|PhylomeDB|OMA|InParanoid|SonicParanoid|Hieranoid|OrthoInspector	8	9	No	Yes
MGI:87994	Aldoa	NCBITaxon:10090	Mus musculus	HGNC:414	ALDOA	NCBITaxon:9606	Homo sapiens	PANTHER|OrthoFinder|OMA|HGNC|SonicParanoid|InParanoid|Hieranoid|OrthoInspector	8	10	Yes	Yes
ZFIN:ZDB-GENE-030131-8369	aldoaa	NCBITaxon:7955	Danio rerio	HGNC:414	ALDOA	NCBITaxon:9606	Homo sapiens	PANTHER|OrthoFinder|PhylomeDB|OMA|InParanoid|SonicParanoid|ZFIN|OrthoInspector	8	10	Yes	Yes
ZFIN:ZDB-GENE-040426-2299	aldoab	NCBITaxon:7955	Danio rerio	HGNC:414	ALDOA	NCBITaxon:9606	Homo sapiens	PANTHER|OrthoFinder|PhylomeDB|OMA|InParanoid|SonicParanoid|ZFIN|OrthoInspector	8	10	Yes	Yes
Xenbase:XB-GENE-1005023	aldoc	NCBITaxon:8364	Xenopus tropicalis	HGNC:414	ALDOA	NCBITaxon:9606	Homo sapiens	Ensembl Compara|OrthoInspector|Hieranoid	3	9	No	Yes
Xenbase:XB-GENE-5925899	aldob.S	NCBITaxon:8355	Xenopus laevis	HGNC:417	ALDOB	NCBITaxon:9606	Homo sapiens	Xenbase	1	1	Yes	Yes
Xenbase:XB-GENE-17341299	aldob.L	NCBITaxon:8355	Xenopus laevis	HGNC:417	ALDOB	NCBITaxon:9606	Homo sapiens	Xenbase	1	1	Yes	Yes
RGD:2090	Aldob	NCBITaxon:10116	Rattus norvegicus	HGNC:417	ALDOB	NCBITaxon:9606	Homo sapiens	PANTHER|Ensembl Compara|OrthoFinder|PhylomeDB|OMA|HGNC|SonicParanoid|InParanoid|Hieranoid|OrthoInspector	10	10	Yes	Yes
WB:WBGene00011474	aldo-1	NCBITaxon:6239	Caenorhabditis elegans	HGNC:417	ALDOB	NCBITaxon:9606	Homo sapiens	PANTHER|OrthoFinder|PhylomeDB|InParanoid|SonicParanoid|Hieranoid|OrthoInspector	7	9	No	Yes
FB:FBgn0000064	Ald1	NCBITaxon:7227	Drosophila melanogaster	HGNC:417	ALDOB	NCBITaxon:9606	Homo sapiens	PANTHER|Ensembl Compara|OrthoFinder|PhylomeDB|InParanoid|SonicParanoid|Hieranoid|OrthoInspector	8	9	No	Yes
FB:FBgn0039425	Ald2	NCBITaxon:7227	Drosophila melanogaster	HGNC:417	ALDOB	NCBITaxon:9606	Homo sapiens	PANTHER|Ensembl Compara|OrthoFinder|PhylomeDB|OMA|Hieranoid|OrthoInspector	7	9	Yes	No
MGI:87995	Aldob	NCBITaxon:10090	Mus musculus	HGNC:417	ALDOB	NCBITaxon:9606	Homo sapiens	PANTHER|Ensembl Compara|OrthoFinder|PhylomeDB|OMA|InParanoid|SonicParanoid|HGNC|Hieranoid|OrthoInspector	10	10	Yes	Yes
ZFIN:ZDB-GENE-030131-383	aldob	NCBITaxon:7955	Danio rerio	HGNC:417	ALDOB	NCBITaxon:9606	Homo sapiens	Ensembl Compara|PANTHER|OrthoFinder|PhylomeDB|OMA|InParanoid|SonicParanoid|Hieranoid|ZFIN|OrthoInspector	10	10	Yes	Yes
Xenbase:XB-GENE-5925393	aldob	NCBITaxon:8364	Xenopus tropicalis	HGNC:417	ALDOB	NCBITaxon:9606	Homo sapiens	Ensembl Compara|PANTHER|OrthoFinder|PhylomeDB|OMA	5	9	Yes	Yes
WB:WBGene00017166	aldo-2	NCBITaxon:6239	Caenorhabditis elegans	HGNC:418	ALDOC	NCBITaxon:9606	Homo sapiens	PANTHER|Ensembl Compara|OrthoFinder|PhylomeDB|OMA	5	9	Yes	No
Xenbase:XB-GENE-1005029	aldoc.L	NCBITaxon:8355	Xenopus laevis	HGNC:418	ALDOC	NCBITaxon:9606	Homo sapiens	Xenbase	1	1	Yes	Yes
RGD:2091	Aldoc	NCBITaxon:10116	Rattus norvegicus	HGNC:418	ALDOC	NCBITaxon:9606	Homo sapiens	PANTHER|Ensembl Compara|OrthoFinder|PhylomeDB|OMA|HGNC|InParanoid|SonicParanoid|Hieranoid|OrthoInspector	10	10	Yes	Yes
WB:WBGene00011474	aldo-1	NCBITaxon:6239	Caenorhabditis elegans	HGNC:418	ALDOC	NCBITaxon:9606	Homo sapiens	PANTHER|OrthoFinder|PhylomeDB|OMA|InParanoid|SonicParanoid|Hieranoid|OrthoInspector	8	9	Yes	Yes
Xenbase:XB-GENE-1005023	aldoc	NCBITaxon:8364	Xenopus tropicalis	HGNC:418	ALDOC	NCBITaxon:9606	Homo sapiens	PANTHER|OrthoFinder|PhylomeDB|OMA|InParanoid|SonicParanoid|Hieranoid|OrthoInspector	8	9	Yes	Yes
ZFIN:ZDB-GENE-050706-128	aldoca	NCBITaxon:7955	Danio rerio	HGNC:418	ALDOC	NCBITaxon:9606	Homo sapiens	Ensembl Compara|PANTHER|OrthoFinder|PhylomeDB|ZFIN	5	10	Yes	No
ZFIN:ZDB-GENE-030821-1	aldocb	NCBITaxon:7955	Danio rerio	HGNC:418	ALDOC	NCBITaxon:9606	Homo sapiens	PANTHER|OMA|InParanoid|SonicParanoid|Hieranoid|ZFIN|OrthoInspector	7	10	Yes	Yes
MGI:101863	Aldoc	NCBITaxon:10090	Mus musculus	HGNC:418	ALDOC	NCBITaxon:9606	Homo sapiens	PANTHER|Ensembl Compara|OrthoFinder|PhylomeDB|OMA|InParanoid|SonicParanoid|HGNC|Hieranoid|OrthoInspector	10	10	Yes	Yes
FB:FBgn0000064	Ald1	NCBITaxon:7227	Drosophila melanogaster	HGNC:418	ALDOC	NCBITaxon:9606	Homo sapiens	Ensembl Compara|PANTHER|OrthoFinder|PhylomeDB|OMA|InParanoid|SonicParanoid|Hieranoid|OrthoInspector	9	9	Yes	Yes
Xenbase:XB-GENE-1006362	alg1	NCBITaxon:8364	Xenopus tropicalis	HGNC:18294	ALG1	NCBITaxon:9606	Homo sapiens	PANTHER|Ensembl Compara|OrthoFinder|PhylomeDB|OMA	5	9	Yes	Yes
SGD:S000000314	ALG1	NCBITaxon:559292	Saccharomyces cerevisiae	HGNC:18294	ALG1	NCBITaxon:9606	Homo sapiens	Ensembl Compara|PANTHER|OrthoFinder|PhylomeDB|OMA|InParanoid|SonicParanoid|Hieranoid|OrthoInspector	9	9	Yes	Yes
Xenbase:XB-GENE-1006367	alg1.L	NCBITaxon:8355	Xenopus laevis	HGNC:18294	ALG1	NCBITaxon:9606	Homo sapiens	Xenbase	1	1	Yes	Yes
RGD:1310700	Alg1	NCBITaxon:10116	Rattus norvegicus	HGNC:18294	ALG1	NCBITaxon:9606	Homo sapiens	OrthoFinder|PhylomeDB|OMA|HGNC|SonicParanoid|InParanoid|Hieranoid|OrthoInspector	8	10	Yes	Yes
WB:WBGene00020820	algn-1	NCBITaxon:6239	Caenorhabditis elegans	HGNC:18294	ALG1	NCBITaxon:9606	Homo sapiens	PANTHER|Ensembl Compara|OrthoFinder|PhylomeDB|OMA|InParanoid|SonicParanoid|Hieranoid|OrthoInspector	9	9	Yes	Yes
FB:FBgn0038552	Alg1	NCBITaxon:7227	Drosophila melanogaster	HGNC:18294	ALG1	NCBITaxon:9606	Homo sapiens	Ensembl Compara|PANTHER|OrthoFinder|PhylomeDB|OMA|InParanoid|SonicParanoid|Hieranoid|OrthoInspector	9	9	Yes	Yes
MGI:2384774	Alg1	NCBITaxon:10090	Mus musculus	HGNC:18294	ALG1	NCBITaxon:9606	Homo sapiens	PANTHER|OrthoFinder|PhylomeDB|OMA|HGNC|SonicParanoid|InParanoid|Hieranoid|OrthoInspector	9	10	Yes	Yes
ZFIN:ZDB-GENE-030131-6093	alg1	NCBITaxon:7955	Danio rerio	HGNC:18294	ALG1	NCBITaxon:9606	Homo sapiens	PANTHER|OrthoFinder|PhylomeDB|OMA|InParanoid|SonicParanoid|Hieranoid|ZFIN|OrthoInspector	9	10	Yes	Yes
Xenbase:XB-GENE-976267	alg10	NCBITaxon:8364	Xenopus tropicalis	HGNC:23162	ALG10	NCBITaxon:9606	Homo sapiens	PANTHER|Ensembl Compara|OrthoFinder|PhylomeDB|OMA	5	9	Yes	Yes
SGD:S000003459	DIE2	NCBITaxon:559292	Saccharomyces cerevisiae	HGNC:23162	ALG10	NCBITaxon:9606	Homo sapiens	Ensembl Compara|PANTHER|OrthoFinder|PhylomeDB|OMA|InParanoid|SonicParanoid|Hieranoid|OrthoInspector	9	9	Yes	Yes
Xenbase:XB-GENE-17345015	alg10.L	NCBITaxon:8355	Xenopus laevis	HGNC:23162	ALG10	NCBITaxon:9606	Homo sapiens	Xenbase	1	1	Yes	Yes
Xenbase:XB-GENE-6256284	alg10.S	NCBITaxon:8355	Xenopus laevis	HGNC:23162	ALG10	NCBITaxon:9606	Homo sapiens	Xenbase	1	1	Yes	Yes
RGD:708500	Alg10	NCBITaxon:10116	Rattus norvegicus	HGNC:23162	ALG10	NCBITaxon:9606	Homo sapiens	Ensembl Compara|PANTHER|OrthoFinder|PhylomeDB|OMA|HGNC|InParanoid|SonicParanoid|Hieranoid|OrthoInspector	10	10	Yes	Yes
ZFIN:ZDB-GENE-110310-8	alg10	NCBITaxon:7955	Danio rerio	HGNC:23162	ALG10	NCBITaxon:9606	Homo sapiens	PANTHER|Ensembl Compara|OrthoFinder|PhylomeDB|OMA|InParanoid|SonicParanoid|Hieranoid|ZFIN|OrthoInspector	10	10	Yes	Yes
MGI:2146159	Alg10b	NCBITaxon:10090	Mus musculus	HGNC:23162	ALG10	NCBITaxon:9606	Homo sapiens	PANTHER|Ensembl Compara|OrthoFinder|PhylomeDB|OMA|InParanoid|HGNC|SonicParanoid|Hieranoid|OrthoInspector	10	10	Yes	Yes
FB:FBgn0052076	Alg10	NCBITaxon:7227	Drosophila melanogaster	HGNC:23162	ALG10	NCBITaxon:9606	Homo sapiens	Ensembl Compara|PANTHER|OrthoFinder|PhylomeDB|OMA|InParanoid|SonicParanoid|Hieranoid|OrthoInspector	9	9	Yes	Yes
WB:WBGene00007043	algn-10	NCBITaxon:6239	Caenorhabditis elegans	HGNC:23162	ALG10	NCBITaxon:9606	Homo sapiens	PANTHER|Ensembl Compara|OrthoFinder|PhylomeDB|OMA|InParanoid|SonicParanoid|Hieranoid|OrthoInspector	9	9	Yes	Yes
Xenbase:XB-GENE-976267	alg10	NCBITaxon:8364	Xenopus tropicalis	HGNC:31088	ALG10B	NCBITaxon:9606	Homo sapiens	Ensembl Compara|PANTHER|OrthoFinder|PhylomeDB|OMA	5	9	No	Yes
SGD:S000003459	DIE2	NCBITaxon:559292	Saccharomyces cerevisiae	HGNC:31088	ALG10B	NCBITaxon:9606	Homo sapiens	PANTHER|Ensembl Compara|OrthoFinder|PhylomeDB|OMA|InParanoid|SonicParanoid|Hieranoid|OrthoInspector	9	9	Yes	Yes
RGD:708500	Alg10	NCBITaxon:10116	Rattus norvegicus	HGNC:31088	ALG10B	NCBITaxon:9606	Homo sapiens	PANTHER|Ensembl Compara|OrthoFinder|PhylomeDB|OMA|InParanoid|SonicParanoid|Hieranoid|OrthoInspector	9	10	No	Yes
WB:WBGene00007043	algn-10	NCBITaxon:6239	Caenorhabditis elegans	HGNC:31088	ALG10B	NCBITaxon:9606	Homo sapiens	Ensembl Compara|PANTHER|OrthoFinder|PhylomeDB|OMA|InParanoid|SonicParanoid|Hieranoid|OrthoInspector	9	9	Yes	Yes
FB:FBgn0052076	Alg10	NCBITaxon:7227	Drosophila melanogaster	HGNC:31088	ALG10B	NCBITaxon:9606	Homo sapiens	PANTHER|Ensembl Compara|OrthoFinder|PhylomeDB|OMA|InParanoid|SonicParanoid|Hieranoid|OrthoInspector	9	9	Yes	Yes
MGI:2146159	Alg10b	NCBITaxon:10090	Mus musculus	HGNC:31088	ALG10B	NCBITaxon:9606	Homo sapiens	Ensembl Compara|PANTHER|OrthoFinder|PhylomeDB|OMA|HGNC|SonicParanoid|InParanoid|Hieranoid|OrthoInspector	10	10	Yes	Yes
ZFIN:ZDB-GENE-110310-8	alg10	NCBITaxon:7955	Danio rerio	HGNC:31088	ALG10B	NCBITaxon:9606	Homo sapiens	PANTHER|Ensembl Compara|OrthoFinder|PhylomeDB|OMA|InParanoid|SonicParanoid|Hieranoid|ZFIN|OrthoInspector	10	10	Yes	Yes
Xenbase:XB-GENE-5934131	alg11	NCBITaxon:8364	Xenopus tropicalis	HGNC:32456	ALG11	NCBITaxon:9606	Homo sapiens	PANTHER|Ensembl Compara|OrthoFinder|PhylomeDB|OMA|InParanoid|SonicParanoid|Hieranoid|OrthoInspector	9	9	Yes	Yes
SGD:S000004993	ALG11	NCBITaxon:559292	Saccharomyces cerevisiae	HGNC:32456	ALG11	NCBITaxon:9606	Homo sapiens	PANTHER|Ensembl Compara|OrthoFinder|PhylomeDB|OMA|InParanoid|SonicParanoid|Hieranoid|OrthoInspector	9	9	Yes	Yes
Xenbase:XB-GENE-17332725	alg11.S	NCBITaxon:8355	Xenopus laevis	HGNC:32456	ALG11	NCBITaxon:9606	Homo sapiens	Xenbase	1	1	Yes	Yes
Xenbase:XB-GENE-5934162	alg11.L	NCBITaxon:8355	Xenopus laevis	HGNC:32456	ALG11	NCBITaxon:9606	Homo sapiens	Xenbase	1	1	Yes	Yes
RGD:1564725	Alg11	NCBITaxon:10116	Rattus norvegicus	HGNC:32456	ALG11	NCBITaxon:9606	Homo sapiens	PANTHER|Ensembl Compara|OrthoFinder|PhylomeDB|OMA|InParanoid|SonicParanoid|HGNC|Hieranoid|OrthoInspector	10	10	Yes	Yes
WB:WBGene00015162	algn-11	NCBITaxon:6239	Caenorhabditis elegans	HGNC:32456	ALG11	NCBITaxon:9606	Homo sapiens	PANTHER|Ensembl Compara|OrthoFinder|PhylomeDB|OMA|InParanoid|SonicParanoid|Hieranoid|OrthoInspector	9	9	Yes	Yes
FB:FBgn0037108	Alg11	NCBITaxon:7227	Drosophila melanogaster	HGNC:32456	ALG11	NCBITaxon:9606	Homo sapiens	Ensembl Compara|PANTHER|OrthoFinder|PhylomeDB|OMA|InParanoid|SonicParanoid|Hieranoid|OrthoInspector	9	9	Yes	Yes
MGI:2142632	Alg11	NCBITaxon:10090	Mus musculus	HGNC:32456	ALG11	NCBITaxon:9606	Homo sapiens	PANTHER|Ensembl Compara|OrthoFinder|PhylomeDB|OMA|InParanoid|HGNC|SonicParanoid|Hieranoid|OrthoInspector	10	10	Yes	Yes
ZFIN:ZDB-GENE-030131-7282	alg11	NCBITaxon:7955	Danio rerio	HGNC:32456	ALG11	NCBITaxon:9606	Homo sapiens	Ensembl Compara|PANTHER|OrthoFinder|PhylomeDB|OMA|InParanoid|SonicParanoid|Hieranoid|ZFIN|OrthoInspector	10	10	Yes	Yes
Xenbase:XB-GENE-5777820	alg12	NCBITaxon:8364	Xenopus tropicalis	HGNC:19358	ALG12	NCBITaxon:9606	Homo sapiens	Ensembl Compara|PANTHER|OrthoFinder|PhylomeDB|OMA	5	9	Yes	Yes
SGD:S000005313	ALG12	NCBITaxon:559292	Saccharomyces cerevisiae	HGNC:19358	ALG12	NCBITaxon:9606	Homo sapiens	Ensembl Compara|PANTHER|OrthoFinder|PhylomeDB|OMA|InParanoid|SonicParanoid|Hieranoid|OrthoInspector	9	9	Yes	Yes
Xenbase:XB-GENE-6486398	alg12.L	NCBITaxon:8355	Xenopus laevis	HGNC:19358	ALG12	NCBITaxon:9606	Homo sapiens	Xenbase	1	1	Yes	Yes
RGD:1304826	Alg12	NCBITaxon:10116	Rattus norvegicus	HGNC:19358	ALG12	NCBITaxon:9606	Homo sapiens	Ensembl Compara|PANTHER|OrthoFinder|PhylomeDB|OMA|HGNC|InParanoid|SonicParanoid|Hieranoid|OrthoInspector	10	10	Yes	Yes
WB:WBGene00022629	algn-12	NCBITaxon:6239	Caenorhabditis elegans	HGNC:19358	ALG12	NCBITaxon:9606	Homo sapiens	PANTHER|Ensembl Compara|OrthoFinder|PhylomeDB|OMA|InParanoid|SonicParanoid|Hieranoid|OrthoInspector	9	9	Yes	Yes
FB:FBgn0037743	Alg12	NCBITaxon:7227	Drosophila melanogaster	HGNC:19358	ALG12	NCBITaxon:9606	Homo sapiens	PANTHER|Ensembl Compara|OrthoFinder|PhylomeDB|OMA|InParanoid|SonicParanoid|Hieranoid|OrthoInspector	9	9	Yes	Yes
MGI:2385025	Alg12	NCBITaxon:10090	Mus musculus	HGNC:19358	ALG12	NCBITaxon:9606	Homo sapiens	Ensembl Compara|PANTHER|OrthoFinder|PhylomeDB|OMA|HGNC|InParanoid|SonicParanoid|Hieranoid|OrthoInspector	10	10	Yes	Yes
ZFIN:ZDB-GENE-041210-295	alg12	NCBITaxon:7955	Danio rerio	HGNC:19358	ALG12	NCBITaxon:9606	Homo sapiens	Ensembl Compara|PANTHER|OrthoFinder|PhylomeDB|OMA|InParanoid|SonicParanoid|Hieranoid|ZFIN|OrthoInspector	10	10	Yes	Yes
Xenbase:XB-GENE-22172432	alg13	NCBITaxon:8364	Xenopus tropicalis	HGNC:30881	ALG13	NCBITaxon:9606	Homo sapiens	Ensembl Compara|PhylomeDB|OMA|InParanoid|SonicParanoid|Hieranoid|OrthoInspector	7	9	Yes	Yes
SGD:S000003015	ALG13	NCBITaxon:559292	Saccharomyces cerevisiae	HGNC:30881	ALG13	NCBITaxon:9606	Homo sapiens	PhylomeDB|OrthoFinder	2	9	Yes	Yes
Xenbase:XB-GENE-22172433	alg13.L	NCBITaxon:8355	Xenopus laevis	HGNC:30881	ALG13	NCBITaxon:9606	Homo sapiens	Xenbase	1	1	Yes	No
RGD:1359416	Alg13l1	NCBITaxon:10116	Rattus norvegicus	HGNC:30881	ALG13	NCBITaxon:9606	Homo sapiens	PhylomeDB|HGNC|OrthoFinder	3	10	Yes	Yes
WB:WBGene00011193	algn-13	NCBITaxon:6239	Caenorhabditis elegans	HGNC:30881	ALG13	NCBITaxon:9606	Homo sapiens	PANTHER|PhylomeDB|OrthoInspector|OrthoFinder	4	9	Yes	Yes
FB:FBgn0003023	otu	NCBITaxon:7227	Drosophila melanogaster	HGNC:30881	ALG13	NCBITaxon:9606	Homo sapiens	Hieranoid|OrthoInspector|InParanoid|SonicParanoid	4	9	No	Yes
FB:FBgn0031622	CG3251	NCBITaxon:7227	Drosophila melanogaster	HGNC:30881	ALG13	NCBITaxon:9606	Homo sapiens	Hieranoid|PhylomeDB|OrthoInspector|SonicParanoid	4	9	No	Yes
MGI:1914824	Alg13	NCBITaxon:10090	Mus musculus	HGNC:30881	ALG13	NCBITaxon:9606	Homo sapiens	PANTHER|Ensembl Compara|OrthoFinder|PhylomeDB|OMA|HGNC|SonicParanoid|InParanoid|Hieranoid|OrthoInspector	10	10	Yes	Yes
ZFIN:ZDB-GENE-060307-1	alg13	NCBITaxon:7955	Danio rerio	HGNC:30881	ALG13	NCBITaxon:9606	Homo sapiens	Ensembl Compara|PANTHER|PhylomeDB|OMA|InParanoid|SonicParanoid|Hieranoid|ZFIN|OrthoInspector	9	10	Yes	Yes
Xenbase:XB-GENE-5852383	alg13l	NCBITaxon:8364	Xenopus tropicalis	HGNC:30881	ALG13	NCBITaxon:9606	Homo sapiens	PANTHER|OMA|OrthoFinder	3	9	Yes	Yes
Xenbase:XB-GENE-983948	alg14	NCBITaxon:8364	Xenopus tropicalis	HGNC:28287	ALG14	NCBITaxon:9606	Homo sapiens	Ensembl Compara|PANTHER|OrthoFinder|PhylomeDB|OMA|InParanoid|SonicParanoid|Hieranoid|OrthoInspector	9	9	Yes	Yes
SGD:S000000274	ALG14	NCBITaxon:559292	Saccharomyces cerevisiae	HGNC:28287	ALG14	NCBITaxon:9606	Homo sapiens	PANTHER|Ensembl Compara|OrthoFinder|PhylomeDB|OMA|InParanoid|SonicParanoid|Hieranoid|OrthoInspector	9	9	Yes	Yes
Xenbase:XB-GENE-6487844	alg14.L	NCBITaxon:8355	Xenopus laevis	HGNC:28287	ALG14	NCBITaxon:9606	Homo sapiens	Xenbase	1	1	Yes	Yes
Xenbase:XB-GENE-17331641	alg14.S	NCBITaxon:8355	Xenopus laevis	HGNC:28287	ALG14	NCBITaxon:9606	Homo sapiens	Xenbase	1	1	Yes	Yes
RGD:1312003	Alg14	NCBITaxon:10116	Rattus norvegicus	HGNC:28287	ALG14	NCBITaxon:9606	Homo sapiens	PANTHER|Ensembl Compara|OrthoFinder|PhylomeDB|OMA|HGNC|SonicParanoid|InParanoid|Hieranoid|OrthoInspector	10	10	Yes	Yes
WB:WBGene00019725	algn-14	NCBITaxon:6239	Caenorhabditis elegans	HGNC:28287	ALG14	NCBITaxon:9606	Homo sapiens	PANTHER|Ensembl Compara|OrthoFinder|PhylomeDB|OMA|InParanoid|SonicParanoid|Hieranoid|OrthoInspector	9	9	Yes	Yes
FB:FBgn0030645	Alg14	NCBITaxon:7227	Drosophila melanogaster	HGNC:28287	ALG14	NCBITaxon:9606	Homo sapiens	Ensembl Compara|PANTHER|OrthoFinder|PhylomeDB|OMA|InParanoid|SonicParanoid|Hieranoid|OrthoInspector	9	9	Yes	Yes
MGI:1914039	Alg14	NCBITaxon:10090	Mus musculus	HGNC:28287	ALG14	NCBITaxon:9606	Homo sapiens	PANTHER|Ensembl Compara|OrthoFinder|PhylomeDB|OMA|InParanoid|SonicParanoid|HGNC|Hieranoid|OrthoInspector	10	10	Yes	Yes
ZFIN:ZDB-GENE-041010-195	alg14	NCBITaxon:7955	Danio rerio	HGNC:28287	ALG14	NCBITaxon:9606	Homo sapiens	PANTHER|Ensembl Compara|OrthoFinder|PhylomeDB|OMA|InParanoid|SonicParanoid|Hieranoid|ZFIN|OrthoInspector	10	10	Yes	Yes
ZFIN:ZDB-GENE-030131-6093	alg1	NCBITaxon:7955	Danio rerio	HGNC:33721	ALG1L1P	NCBITaxon:9606	Homo sapiens	Ensembl Compara|PhylomeDB|OrthoFinder	3	10	No	Yes
MGI:2384774	Alg1	NCBITaxon:10090	Mus musculus	HGNC:33721	ALG1L1P	NCBITaxon:9606	Homo sapiens	Ensembl Compara|PhylomeDB|OrthoFinder	3	10	No	Yes
SGD:S000000314	ALG1	NCBITaxon:559292	Saccharomyces cerevisiae	HGNC:33721	ALG1L1P	NCBITaxon:9606	Homo sapiens	Ensembl Compara|PhylomeDB|OrthoInspector|OrthoFinder	4	9	No	Yes
Xenbase:XB-GENE-1006362	alg1	NCBITaxon:8364	Xenopus tropicalis	HGNC:37258	ALG1L2	NCBITaxon:9606	Homo sapiens	PANTHER|PhylomeDB|Ensembl Compara|OrthoFinder	4	9	No	Yes
ZFIN:ZDB-GENE-030131-6093	alg1	NCBITaxon:7955	Danio rerio	HGNC:37258	ALG1L2	NCBITaxon:9606	Homo sapiens	PANTHER|PhylomeDB|Ensembl Compara|OrthoFinder	4	10	No	Yes
MGI:2384774	Alg1	NCBITaxon:10090	Mus musculus	HGNC:37258	ALG1L2	NCBITaxon:9606	Homo sapiens	PANTHER|PhylomeDB|Ensembl Compara|OrthoFinder	4	10	No	Yes
FB:FBgn0038552	Alg1	NCBITaxon:7227	Drosophila melanogaster	HGNC:37258	ALG1L2	NCBITaxon:9606	Homo sapiens	PANTHER|PhylomeDB|OrthoFinder	3	9	No	Yes
WB:WBGene00020820	algn-1	NCBITaxon:6239	Caenorhabditis elegans	HGNC:37258	ALG1L2	NCBITaxon:9606	Homo sapiens	PANTHER|PhylomeDB|OrthoInspector|OrthoFinder	4	9	No	Yes
RGD:1310700	Alg1	NCBITaxon:10116	Rattus norvegicus	HGNC:37258	ALG1L2	NCBITaxon:9606	Homo sapiens	Ensembl Compara|PhylomeDB|OrthoFinder	3	10	No	Yes
SGD:S000000314	ALG1	NCBITaxon:559292	Saccharomyces cerevisiae	HGNC:37258	ALG1L2	NCBITaxon:9606	Homo sapiens	PANTHER|Ensembl Compara|OrthoFinder|PhylomeDB|OrthoInspector	5	9	No	Yes
Xenbase:XB-GENE-494529	alg2	NCBITaxon:8364	Xenopus tropicalis	HGNC:23159	ALG2	NCBITaxon:9606	Homo sapiens	Ensembl Compara|PANTHER|OrthoFinder|PhylomeDB|OMA|InParanoid|SonicParanoid|Hieranoid|OrthoInspector	9	9	Yes	Yes
SGD:S000003033	ALG2	NCBITaxon:559292	Saccharomyces cerevisiae	HGNC:23159	ALG2	NCBITaxon:9606	Homo sapiens	Ensembl Compara|PANTHER|OrthoFinder|PhylomeDB|OMA|InParanoid|SonicParanoid|Hieranoid|OrthoInspector	9	9	Yes	Yes
Xenbase:XB-GENE-494533	alg2.L	NCBITaxon:8355	Xenopus laevis	HGNC:23159	ALG2	NCBITaxon:9606	Homo sapiens	Xenbase	1	1	Yes	Yes
RGD:1309940	Alg2	NCBITaxon:10116	Rattus norvegicus	HGNC:23159	ALG2	NCBITaxon:9606	Homo sapiens	Ensembl Compara|PANTHER|OrthoFinder|PhylomeDB|OMA|HGNC|InParanoid|SonicParanoid|Hieranoid|OrthoInspector	10	10	Yes	Yes
WB:WBGene00017282	algn-2	NCBITaxon:6239	Caenorhabditis elegans	HGNC:23159	ALG2	NCBITaxon:9606	Homo sapiens	PANTHER|Ensembl Compara|OrthoFinder|OMA|InParanoid|SonicParanoid|Hieranoid|OrthoInspector	8	9	Yes	Yes
FB:FBgn0035401	Alg2	NCBITaxon:7227	Drosophila melanogaster	HGNC:23159	ALG2	NCBITaxon:9606	Homo sapiens	PANTHER|Ensembl Compara|OrthoFinder|PhylomeDB|OMA|InParanoid|SonicParanoid|Hieranoid|OrthoInspector	9	9	Yes	Yes
MGI:1914731	Alg2	NCBITaxon:10090	Mus musculus	HGNC:23159	ALG2	NCBITaxon:9606	Homo sapiens	PANTHER|Ensembl Compara|OrthoFinder|PhylomeDB|OMA|InParanoid|HGNC|SonicParanoid|Hieranoid|OrthoInspector	10	10	Yes	Yes
ZFIN:ZDB-GENE-060502-2	alg2	NCBITaxon:7955	Danio rerio	HGNC:23159	ALG2	NCBITaxon:9606	Homo sapiens	PANTHER|Ensembl Compara|OrthoFinder|PhylomeDB|OMA|InParanoid|SonicParanoid|Hieranoid|ZFIN|OrthoInspector	10	10	Yes	Yes
Xenbase:XB-GENE-986278	alg3	NCBITaxon:8364	Xenopus tropicalis	HGNC:23056	ALG3	NCBITaxon:9606	Homo sapiens	PANTHER|Ensembl Compara|OrthoFinder|PhylomeDB|OMA|InParanoid|SonicParanoid|Hieranoid|OrthoInspector	9	9	Yes	Yes
SGD:S000000178	ALG3	NCBITaxon:559292	Saccharomyces cerevisiae	HGNC:23056	ALG3	NCBITaxon:9606	Homo sapiens	PANTHER|Ensembl Compara|OrthoFinder|PhylomeDB|OMA|InParanoid|SonicParanoid|Hieranoid|OrthoInspector	9	9	Yes	Yes
Xenbase:XB-GENE-986281	alg3.S	NCBITaxon:8355	Xenopus laevis	HGNC:23056	ALG3	NCBITaxon:9606	Homo sapiens	Xenbase	1	1	Yes	Yes
RGD:1306004	Alg3	NCBITaxon:10116	Rattus norvegicus	HGNC:23056	ALG3	NCBITaxon:9606	Homo sapiens	PANTHER|Ensembl Compara|OrthoFinder|PhylomeDB|OMA|InParanoid|HGNC|SonicParanoid|Hieranoid|OrthoInspector	10	10	Yes	Yes
WB:WBGene00010720	algn-3	NCBITaxon:6239	Caenorhabditis elegans	HGNC:23056	ALG3	NCBITaxon:9606	Homo sapiens	Ensembl Compara|PANTHER|OrthoFinder|PhylomeDB|InParanoid|SonicParanoid|Hieranoid|OrthoInspector	8	9	Yes	Yes
FB:FBgn0011297	Alg3	NCBITaxon:7227	Drosophila melanogaster	HGNC:23056	ALG3	NCBITaxon:9606	Homo sapiens	PANTHER|Ensembl Compara|OrthoFinder|PhylomeDB|OMA|InParanoid|SonicParanoid|Hieranoid|OrthoInspector	9	9	Yes	Yes
MGI:1098592	Alg3	NCBITaxon:10090	Mus musculus	HGNC:23056	ALG3	NCBITaxon:9606	Homo sapiens	PANTHER|Ensembl Compara|OrthoFinder|PhylomeDB|OMA|HGNC|SonicParanoid|InParanoid|Hieranoid|OrthoInspector	10	10	Yes	Yes
ZFIN:ZDB-GENE-050522-334	alg3	NCBITaxon:7955	Danio rerio	HGNC:23056	ALG3	NCBITaxon:9606	Homo sapiens	PANTHER|Ensembl Compara|OrthoFinder|PhylomeDB|OMA|InParanoid|SonicParanoid|Hieranoid|ZFIN|OrthoInspector	10	10	Yes	Yes
Xenbase:XB-GENE-946754	alg5	NCBITaxon:8364	Xenopus tropicalis	HGNC:20266	ALG5	NCBITaxon:9606	Homo sapiens	PANTHER|Ensembl Compara|OrthoFinder|PhylomeDB|OMA	5	9	Yes	Yes
SGD:S000006148	ALG5	NCBITaxon:559292	Saccharomyces cerevisiae	HGNC:20266	ALG5	NCBITaxon:9606	Homo sapiens	Ensembl Compara|PANTHER|OrthoFinder|PhylomeDB|OMA|InParanoid|SonicParanoid|Hieranoid|OrthoInspector	9	9	Yes	Yes
Xenbase:XB-GENE-17336997	alg5.L	NCBITaxon:8355	Xenopus laevis	HGNC:20266	ALG5	NCBITaxon:9606	Homo sapiens	Xenbase	1	1	Yes	Yes
Xenbase:XB-GENE-946760	alg5.S	NCBITaxon:8355	Xenopus laevis	HGNC:20266	ALG5	NCBITaxon:9606	Homo sapiens	Xenbase	1	1	Yes	Yes
RGD:1308900	Alg5	NCBITaxon:10116	Rattus norvegicus	HGNC:20266	ALG5	NCBITaxon:9606	Homo sapiens	PANTHER|Ensembl Compara|OrthoFinder|PhylomeDB|OMA|HGNC|InParanoid|SonicParanoid|Hieranoid|OrthoInspector	10	10	Yes	Yes
WB:WBGene00019276	algn-5	NCBITaxon:6239	Caenorhabditis elegans	HGNC:20266	ALG5	NCBITaxon:9606	Homo sapiens	PANTHER|Ensembl Compara|OrthoFinder|PhylomeDB|OMA|InParanoid|SonicParanoid|Hieranoid|OrthoInspector	9	9	Yes	Yes
FB:FBgn0261020	wol	NCBITaxon:7227	Drosophila melanogaster	HGNC:20266	ALG5	NCBITaxon:9606	Homo sapiens	Ensembl Compara|PANTHER|OrthoFinder|PhylomeDB|OMA|InParanoid|SonicParanoid|Hieranoid|OrthoInspector	9	9	Yes	Yes
MGI:1913498	Alg5	NCBITaxon:10090	Mus musculus	HGNC:20266	ALG5	NCBITaxon:9606	Homo sapiens	Ensembl Compara|PANTHER|OrthoFinder|PhylomeDB|OMA|InParanoid|SonicParanoid|HGNC|Hieranoid|OrthoInspector	10	10	Yes	Yes
ZFIN:ZDB-GENE-030131-6586	alg5	NCBITaxon:7955	Danio rerio	HGNC:20266	ALG5	NCBITaxon:9606	Homo sapiens	ZFIN	1	10	Yes	Yes
Xenbase:XB-GENE-998187	alg6	NCBITaxon:8364	Xenopus tropicalis	HGNC:23157	ALG6	NCBITaxon:9606	Homo sapiens	Ensembl Compara|PANTHER|OrthoFinder|PhylomeDB|OMA|InParanoid|SonicParanoid|Hieranoid|OrthoInspector	9	9	Yes	Yes
SGD:S000005528	ALG6	NCBITaxon:559292	Saccharomyces cerevisiae	HGNC:23157	ALG6	NCBITaxon:9606	Homo sapiens	PANTHER|Ensembl Compara|OrthoFinder|PhylomeDB|OMA|InParanoid|SonicParanoid|Hieranoid|OrthoInspector	9	9	Yes	Yes
Xenbase:XB-GENE-998193	alg6.L	NCBITaxon:8355	Xenopus laevis	HGNC:23157	ALG6	NCBITaxon:9606	Homo sapiens	Xenbase	1	1	Yes	Yes
Xenbase:XB-GENE-17342009	alg6.S	NCBITaxon:8355	Xenopus laevis	HGNC:23157	ALG6	NCBITaxon:9606	Homo sapiens	Xenbase	1	1	Yes	Yes
RGD:1308815	Alg6	NCBITaxon:10116	Rattus norvegicus	HGNC:23157	ALG6	NCBITaxon:9606	Homo sapiens	Ensembl Compara|PANTHER|OrthoFinder|PhylomeDB|OMA|HGNC|SonicParanoid|InParanoid|Hieranoid|OrthoInspector	10	10	Yes	Yes
WB:WBGene00007435	algn-6	NCBITaxon:6239	Caenorhabditis elegans	HGNC:23157	ALG6	NCBITaxon:9606	Homo sapiens	PANTHER|Ensembl Compara|OrthoFinder|PhylomeDB|OMA|InParanoid|SonicParanoid|Hieranoid|OrthoInspector	9	9	Yes	Yes
FB:FBgn0032234	gny	NCBITaxon:7227	Drosophila melanogaster	HGNC:23157	ALG6	NCBITaxon:9606	Homo sapiens	PANTHER|Ensembl Compara|OrthoFinder|PhylomeDB|OMA|InParanoid|SonicParanoid|Hieranoid|OrthoInspector	9	9	Yes	Yes
MGI:2444031	Alg6	NCBITaxon:10090	Mus musculus	HGNC:23157	ALG6	NCBITaxon:9606	Homo sapiens	Ensembl Compara|PANTHER|OrthoFinder|PhylomeDB|OMA|InParanoid|HGNC|SonicParanoid|Hieranoid|OrthoInspector	10	10	Yes	Yes
ZFIN:ZDB-GENE-040808-45	alg6	NCBITaxon:7955	Danio rerio	HGNC:23157	ALG6	NCBITaxon:9606	Homo sapiens	Ensembl Compara|PANTHER|OrthoFinder|PhylomeDB|OMA|InParanoid|SonicParanoid|Hieranoid|ZFIN|OrthoInspector	10	10	Yes	Yes
Xenbase:XB-GENE-967047	alg8	NCBITaxon:8364	Xenopus tropicalis	HGNC:23161	ALG8	NCBITaxon:9606	Homo sapiens	PANTHER|Ensembl Compara|OrthoFinder|PhylomeDB|OMA	5	9	Yes	Yes
SGD:S000005593	ALG8	NCBITaxon:559292	Saccharomyces cerevisiae	HGNC:23161	ALG8	NCBITaxon:9606	Homo sapiens	Ensembl Compara|PANTHER|OrthoFinder|PhylomeDB|OMA|InParanoid|SonicParanoid|Hieranoid|OrthoInspector	9	9	Yes	Yes
Xenbase:XB-GENE-967053	alg8.S	NCBITaxon:8355	Xenopus laevis	HGNC:23161	ALG8	NCBITaxon:9606	Homo sapiens	Xenbase	1	1	Yes	Yes
RGD:1305468	Alg8	NCBITaxon:10116	Rattus norvegicus	HGNC:23161	ALG8	NCBITaxon:9606	Homo sapiens	PANTHER|Ensembl Compara|OrthoFinder|PhylomeDB|OMA|HGNC|SonicParanoid|InParanoid|Hieranoid|OrthoInspector	10	10	Yes	Yes
WB:WBGene00007464	algn-8	NCBITaxon:6239	Caenorhabditis elegans	HGNC:23161	ALG8	NCBITaxon:9606	Homo sapiens	Ensembl Compara|PANTHER|OrthoFinder|PhylomeDB|OMA|InParanoid|SonicParanoid|Hieranoid|OrthoInspector	9	9	Yes	Yes
FB:FBgn0029906	xit	NCBITaxon:7227	Drosophila melanogaster	HGNC:23161	ALG8	NCBITaxon:9606	Homo sapiens	PANTHER|Ensembl Compara|OrthoFinder|PhylomeDB|OMA|InParanoid|SonicParanoid|Hieranoid|OrthoInspector	9	9	Yes	Yes
MGI:2141959	Alg8	NCBITaxon:10090	Mus musculus	HGNC:23161	ALG8	NCBITaxon:9606	Homo sapiens	PANTHER|Ensembl Compara|OrthoFinder|PhylomeDB|OMA|InParanoid|HGNC|SonicParanoid|Hieranoid|OrthoInspector	10	10	Yes	Yes
ZFIN:ZDB-GENE-030131-5812	alg8	NCBITaxon:7955	Danio rerio	HGNC:23161	ALG8	NCBITaxon:9606	Homo sapiens	PANTHER|Ensembl Compara|OrthoFinder|PhylomeDB|OMA|InParanoid|SonicParanoid|Hieranoid|ZFIN|OrthoInspector	10	10	Yes	Yes
Xenbase:XB-GENE-6036140	alg9	NCBITaxon:8364	Xenopus tropicalis	HGNC:15672	ALG9	NCBITaxon:9606	Homo sapiens	PANTHER|OrthoFinder|PhylomeDB|OMA|InParanoid|SonicParanoid|Hieranoid|OrthoInspector	8	9	Yes	Yes
SGD:S000005163	ALG9	NCBITaxon:559292	Saccharomyces cerevisiae	HGNC:15672	ALG9	NCBITaxon:9606	Homo sapiens	PANTHER|Ensembl Compara|OrthoFinder|PhylomeDB|OMA|InParanoid|SonicParanoid|Hieranoid|OrthoInspector	9	9	Yes	Yes
Xenbase:XB-GENE-6486179	alg9.L	NCBITaxon:8355	Xenopus laevis	HGNC:15672	ALG9	NCBITaxon:9606	Homo sapiens	Xenbase	1	1	Yes	Yes
RGD:1311272	Alg9	NCBITaxon:10116	Rattus norvegicus	HGNC:15672	ALG9	NCBITaxon:9606	Homo sapiens	PANTHER|Ensembl Compara|OrthoFinder|PhylomeDB|OMA|InParanoid|SonicParanoid|HGNC|Hieranoid|OrthoInspector	10	10	Yes	Yes
WB:WBGene00007556	algn-9	NCBITaxon:6239	Caenorhabditis elegans	HGNC:15672	ALG9	NCBITaxon:9606	Homo sapiens	Ensembl Compara|PANTHER|OrthoFinder|PhylomeDB|OMA|InParanoid|SonicParanoid|Hieranoid|OrthoInspector	9	9	Yes	Yes
FB:FBgn0039293	Alg9	NCBITaxon:7227	Drosophila melanogaster	HGNC:15672	ALG9	NCBITaxon:9606	Homo sapiens	PANTHER|Ensembl Compara|OrthoFinder|PhylomeDB|OMA|InParanoid|SonicParanoid|Hieranoid|OrthoInspector	9	9	Yes	Yes
MGI:1924753	Alg9	NCBITaxon:10090	Mus musculus	HGNC:15672	ALG9	NCBITaxon:9606	Homo sapiens	Ensembl Compara|PANTHER|OrthoFinder|PhylomeDB|OMA|InParanoid|SonicParanoid|HGNC|Hieranoid|OrthoInspector	10	10	Yes	Yes
ZFIN:ZDB-GENE-040426-1270	alg9	NCBITaxon:7955	Danio rerio	HGNC:15672	ALG9	NCBITaxon:9606	Homo sapiens	Ensembl Compara|PANTHER|OrthoFinder|PhylomeDB|OMA|InParanoid|SonicParanoid|Hieranoid|ZFIN|OrthoInspector	10	10	Yes	Yes
RGD:628622	Alk	NCBITaxon:10116	Rattus norvegicus	HGNC:427	ALK	NCBITaxon:9606	Homo sapiens	PANTHER|Ensembl Compara|OrthoFinder|PhylomeDB|OMA|InParanoid|SonicParanoid|HGNC|Hieranoid|OrthoInspector	10	10	Yes	Yes
WB:WBGene00004740	scd-2	NCBITaxon:6239	Caenorhabditis elegans	HGNC:427	ALK	NCBITaxon:9606	Homo sapiens	Ensembl Compara|PANTHER|OrthoFinder|PhylomeDB|InParanoid|SonicParanoid|Hieranoid|OrthoInspector	8	9	Yes	Yes
FB:FBgn0040505	Alk	NCBITaxon:7227	Drosophila melanogaster	HGNC:427	ALK	NCBITaxon:9606	Homo sapiens	Ensembl Compara|PANTHER|OrthoFinder|PhylomeDB|OMA|InParanoid|SonicParanoid|Hieranoid|OrthoInspector	9	9	Yes	Yes
MGI:103305	Alk	NCBITaxon:10090	Mus musculus	HGNC:427	ALK	NCBITaxon:9606	Homo sapiens	PANTHER|Ensembl Compara|OrthoFinder|PhylomeDB|OMA|HGNC|SonicParanoid|InParanoid|Hieranoid|OrthoInspector	10	10	Yes	Yes
ZFIN:ZDB-GENE-031027-1	alk	NCBITaxon:7955	Danio rerio	HGNC:427	ALK	NCBITaxon:9606	Homo sapiens	PANTHER|ZFIN|Ensembl Compara|OrthoFinder	4	10	Yes	No
ZFIN:ZDB-GENE-030616-115	ltk	NCBITaxon:7955	Danio rerio	HGNC:427	ALK	NCBITaxon:9606	Homo sapiens	OMA|InParanoid|SonicParanoid|Hieranoid|ZFIN|OrthoInspector	6	10	Yes	Yes
Xenbase:XB-GENE-22068681	ltk	NCBITaxon:8364	Xenopus tropicalis	HGNC:427	ALK	NCBITaxon:9606	Homo sapiens	Hieranoid|OrthoInspector|InParanoid|SonicParanoid	4	9	No	Yes
Xenbase:XB-GENE-6043666	alkal1	NCBITaxon:8364	Xenopus tropicalis	HGNC:33775	ALKAL1	NCBITaxon:9606	Homo sapiens	PANTHER|Ensembl Compara|OrthoFinder|PhylomeDB|InParanoid|SonicParanoid|Hieranoid|OrthoInspector	8	9	Yes	Yes
ZFIN:ZDB-GENE-110411-243	alkal1	NCBITaxon:7955	Danio rerio	HGNC:33775	ALKAL1	NCBITaxon:9606	Homo sapiens	Ensembl Compara|PANTHER|OrthoFinder|PhylomeDB|Hieranoid|ZFIN|OrthoInspector	7	10	Yes	Yes
MGI:3645495	Alkal1	NCBITaxon:10090	Mus musculus	HGNC:33775	ALKAL1	NCBITaxon:9606	Homo sapiens	PANTHER|Ensembl Compara|OrthoFinder|PhylomeDB|OMA|HGNC|SonicParanoid|InParanoid|Hieranoid|OrthoInspector	10	10	Yes	Yes
RGD:1583530	Alkal1	NCBITaxon:10116	Rattus norvegicus	HGNC:33775	ALKAL1	NCBITaxon:9606	Homo sapiens	Ensembl Compara|PANTHER|OrthoFinder|PhylomeDB|OMA|InParanoid|SonicParanoid|HGNC|Hieranoid|OrthoInspector	10	10	Yes	Yes
Xenbase:XB-GENE-17339811	alkal1.L	NCBITaxon:8355	Xenopus laevis	HGNC:33775	ALKAL1	NCBITaxon:9606	Homo sapiens	Xenbase	1	1	Yes	Yes
Xenbase:XB-GENE-17341283	alkal2.S	NCBITaxon:8355	Xenopus laevis	HGNC:27683	ALKAL2	NCBITaxon:9606	Homo sapiens	Xenbase	1	1	Yes	Yes
Xenbase:XB-GENE-17341282	alkal2.L	NCBITaxon:8355	Xenopus laevis	HGNC:27683	ALKAL2	NCBITaxon:9606	Homo sapiens	Xenbase	1	1	Yes	Yes
Xenbase:XB-GENE-5881523	alkal2	NCBITaxon:8364	Xenopus tropicalis	HGNC:27683	ALKAL2	NCBITaxon:9606	Homo sapiens	Ensembl Compara|PANTHER|OrthoFinder|InParanoid|SonicParanoid|Hieranoid|OrthoInspector	7	9	Yes	Yes
ZFIN:ZDB-GENE-111115-2	alkal2b	NCBITaxon:7955	Danio rerio	HGNC:27683	ALKAL2	NCBITaxon:9606	Homo sapiens	PANTHER|OrthoFinder|InParanoid|SonicParanoid|Hieranoid|ZFIN|OrthoInspector	7	10	Yes	Yes
ZFIN:ZDB-GENE-100922-116	alkal2a	NCBITaxon:7955	Danio rerio	HGNC:27683	ALKAL2	NCBITaxon:9606	Homo sapiens	Ensembl Compara|PANTHER|ZFIN|OrthoFinder	4	10	Yes	No
MGI:3697448	Alkal2	NCBITaxon:10090	Mus musculus	HGNC:27683	ALKAL2	NCBITaxon:9606	Homo sapiens	Ensembl Compara|PANTHER|OrthoFinder|PhylomeDB|OMA|HGNC|InParanoid|SonicParanoid|Hieranoid|OrthoInspector	10	10	Yes	Yes
RGD:1587117	Alkal2	NCBITaxon:10116	Rattus norvegicus	HGNC:27683	ALKAL2	NCBITaxon:9606	Homo sapiens	Ensembl Compara|PANTHER|OrthoFinder|PhylomeDB|OMA|HGNC|SonicParanoid|InParanoid|Hieranoid|OrthoInspector	10	10	Yes	Yes
WB:WBGene00021783	alkb-1	NCBITaxon:6239	Caenorhabditis elegans	HGNC:17911	ALKBH1	NCBITaxon:9606	Homo sapiens	Ensembl Compara|PANTHER|OrthoFinder|PhylomeDB|OMA|InParanoid|Hieranoid|OrthoInspector	8	9	Yes	Yes
Xenbase:XB-GENE-1006936	alkbh1.L	NCBITaxon:8355	Xenopus laevis	HGNC:17911	ALKBH1	NCBITaxon:9606	Homo sapiens	Xenbase	1	1	Yes	Yes
RGD:1308327	Alkbh1	NCBITaxon:10116	Rattus norvegicus	HGNC:17911	ALKBH1	NCBITaxon:9606	Homo sapiens	PANTHER|Ensembl Compara|OrthoFinder|PhylomeDB|OMA|HGNC|InParanoid|SonicParanoid|Hieranoid|OrthoInspector	10	10	Yes	Yes
Xenbase:XB-GENE-6453434	alkbh1	NCBITaxon:8364	Xenopus tropicalis	HGNC:17911	ALKBH1	NCBITaxon:9606	Homo sapiens	PANTHER|Ensembl Compara|OrthoFinder|PhylomeDB|OMA|InParanoid|SonicParanoid|Hieranoid|OrthoInspector	9	9	Yes	Yes
ZFIN:ZDB-GENE-050522-196	alkbh1	NCBITaxon:7955	Danio rerio	HGNC:17911	ALKBH1	NCBITaxon:9606	Homo sapiens	PANTHER|Ensembl Compara|OrthoFinder|PhylomeDB|OMA|InParanoid|SonicParanoid|Hieranoid|ZFIN|OrthoInspector	10	10	Yes	Yes
MGI:2384034	Alkbh1	NCBITaxon:10090	Mus musculus	HGNC:17911	ALKBH1	NCBITaxon:9606	Homo sapiens	Ensembl Compara|PANTHER|OrthoFinder|PhylomeDB|OMA|InParanoid|HGNC|SonicParanoid|Hieranoid|OrthoInspector	10	10	Yes	Yes
FB:FBgn0065035	AlkB	NCBITaxon:7227	Drosophila melanogaster	HGNC:17911	ALKBH1	NCBITaxon:9606	Homo sapiens	Ensembl Compara|PANTHER|OrthoFinder|PhylomeDB|OMA|InParanoid|SonicParanoid|Hieranoid|OrthoInspector	9	9	Yes	Yes
Xenbase:XB-GENE-981081	alkbh2	NCBITaxon:8364	Xenopus tropicalis	HGNC:32487	ALKBH2	NCBITaxon:9606	Homo sapiens	Ensembl Compara|PANTHER|OrthoFinder|PhylomeDB|OMA	5	9	Yes	Yes
ZFIN:ZDB-GENE-060526-327	alkbh2	NCBITaxon:7955	Danio rerio	HGNC:32487	ALKBH2	NCBITaxon:9606	Homo sapiens	PANTHER|Ensembl Compara|OrthoFinder|PhylomeDB|OMA|InParanoid|SonicParanoid|Hieranoid|ZFIN|OrthoInspector	10	10	Yes	Yes
MGI:2141032	Alkbh2	NCBITaxon:10090	Mus musculus	HGNC:32487	ALKBH2	NCBITaxon:9606	Homo sapiens	PANTHER|Ensembl Compara|OrthoFinder|PhylomeDB|OMA|HGNC|SonicParanoid|InParanoid|Hieranoid|OrthoInspector	10	10	Yes	Yes
RGD:1306377	Alkbh2	NCBITaxon:10116	Rattus norvegicus	HGNC:32487	ALKBH2	NCBITaxon:9606	Homo sapiens	Ensembl Compara|PANTHER|OrthoFinder|PhylomeDB|OMA|InParanoid|HGNC|SonicParanoid|Hieranoid|OrthoInspector	10	10	Yes	Yes
Xenbase:XB-GENE-6488667	alkbh2.L	NCBITaxon:8355	Xenopus laevis	HGNC:32487	ALKBH2	NCBITaxon:9606	Homo sapiens	Xenbase	1	1	Yes	Yes
Xenbase:XB-GENE-5967038	alkbh3	NCBITaxon:8364	Xenopus tropicalis	HGNC:30141	ALKBH3	NCBITaxon:9606	Homo sapiens	Ensembl Compara|PANTHER|OrthoFinder|PhylomeDB|OMA	5	9	Yes	Yes
ZFIN:ZDB-GENE-040801-254	alkbh3	NCBITaxon:7955	Danio rerio	HGNC:30141	ALKBH3	NCBITaxon:9606	Homo sapiens	Ensembl Compara|PANTHER|OrthoFinder|PhylomeDB|OMA|InParanoid|SonicParanoid|Hieranoid|ZFIN|OrthoInspector	10	10	Yes	Yes
MGI:1916363	Alkbh3	NCBITaxon:10090	Mus musculus	HGNC:30141	ALKBH3	NCBITaxon:9606	Homo sapiens	Ensembl Compara|PANTHER|OrthoFinder|PhylomeDB|OMA|HGNC|SonicParanoid|InParanoid|Hieranoid|OrthoInspector	10	10	Yes	Yes
RGD:1359731	Alkbh3	NCBITaxon:10116	Rattus norvegicus	HGNC:30141	ALKBH3	NCBITaxon:9606	Homo sapiens	PANTHER|Ensembl Compara|OrthoFinder|PhylomeDB|OMA|InParanoid|HGNC|SonicParanoid|Hieranoid|OrthoInspector	10	10	Yes	Yes
Xenbase:XB-GENE-5967045	alkbh3.L	NCBITaxon:8355	Xenopus laevis	HGNC:30141	ALKBH3	NCBITaxon:9606	Homo sapiens	Xenbase	1	1	Yes	Yes
Xenbase:XB-GENE-1009926	alkbh4	NCBITaxon:8364	Xenopus tropicalis	HGNC:21900	ALKBH4	NCBITaxon:9606	Homo sapiens	Ensembl Compara|PANTHER|OrthoFinder|PhylomeDB|OMA|InParanoid|SonicParanoid|Hieranoid|OrthoInspector	9	9	Yes	Yes
ZFIN:ZDB-GENE-060526-275	alkbh4	NCBITaxon:7955	Danio rerio	HGNC:21900	ALKBH4	NCBITaxon:9606	Homo sapiens	PANTHER|Ensembl Compara|OrthoFinder|PhylomeDB|OMA|InParanoid|SonicParanoid|Hieranoid|ZFIN|OrthoInspector	10	10	Yes	Yes
MGI:1919291	Alkbh4	NCBITaxon:10090	Mus musculus	HGNC:21900	ALKBH4	NCBITaxon:9606	Homo sapiens	Ensembl Compara|PANTHER|OrthoFinder|PhylomeDB|OMA|InParanoid|SonicParanoid|HGNC|Hieranoid|OrthoInspector	10	10	Yes	Yes
FB:FBgn0032149	CG4036	NCBITaxon:7227	Drosophila melanogaster	HGNC:21900	ALKBH4	NCBITaxon:9606	Homo sapiens	Ensembl Compara|PANTHER|OrthoFinder|PhylomeDB|OMA|InParanoid|SonicParanoid|Hieranoid|OrthoInspector	9	9	Yes	Yes
WB:WBGene00017304	nmad-1	NCBITaxon:6239	Caenorhabditis elegans	HGNC:21900	ALKBH4	NCBITaxon:9606	Homo sapiens	Ensembl Compara|PANTHER|OrthoFinder|PhylomeDB|OMA|InParanoid|SonicParanoid|Hieranoid|OrthoInspector	9	9	Yes	Yes
RGD:1308608	Alkbh4	NCBITaxon:10116	Rattus norvegicus	HGNC:21900	ALKBH4	NCBITaxon:9606	Homo sapiens	Ensembl Compara|PANTHER|OrthoFinder|PhylomeDB|OMA|InParanoid|SonicParanoid|HGNC|Hieranoid|OrthoInspector	10	10	Yes	Yes
Xenbase:XB-GENE-1009929	alkbh4.L	NCBITaxon:8355	Xenopus laevis	HGNC:21900	ALKBH4	NCBITaxon:9606	Homo sapiens	Xenbase	1	1	Yes	Yes
Xenbase:XB-GENE-987580	alkbh5	NCBITaxon:8364	Xenopus tropicalis	HGNC:25996	ALKBH5	NCBITaxon:9606	Homo sapiens	Ensembl Compara|PANTHER|OrthoFinder|PhylomeDB|OMA|InParanoid|SonicParanoid|Hieranoid|OrthoInspector	9	9	Yes	Yes
ZFIN:ZDB-GENE-061013-602	alkbh5	NCBITaxon:7955	Danio rerio	HGNC:25996	ALKBH5	NCBITaxon:9606	Homo sapiens	PANTHER|Ensembl Compara|OrthoFinder|PhylomeDB|OMA|InParanoid|SonicParanoid|Hieranoid|ZFIN|OrthoInspector	10	10	Yes	Yes
MGI:2144489	Alkbh5	NCBITaxon:10090	Mus musculus	HGNC:25996	ALKBH5	NCBITaxon:9606	Homo sapiens	PANTHER|Ensembl Compara|OrthoFinder|PhylomeDB|OMA|HGNC|SonicParanoid|InParanoid|Hieranoid|OrthoInspector	10	10	Yes	Yes
RGD:1309496	Alkbh5	NCBITaxon:10116	Rattus norvegicus	HGNC:25996	ALKBH5	NCBITaxon:9606	Homo sapiens	PANTHER|Ensembl Compara|OrthoFinder|PhylomeDB|OMA|InParanoid|SonicParanoid|HGNC|Hieranoid|OrthoInspector	10	10	Yes	Yes
Xenbase:XB-GENE-987585	alkbh5.L	NCBITaxon:8355	Xenopus laevis	HGNC:25996	ALKBH5	NCBITaxon:9606	Homo sapiens	Xenbase	1	1	Yes	Yes
Xenbase:XB-GENE-17338993	alkbh5.S	NCBITaxon:8355	Xenopus laevis	HGNC:25996	ALKBH5	NCBITaxon:9606	Homo sapiens	Xenbase	1	1	Yes	Yes
Xenbase:XB-GENE-5891943	alkbh6	NCBITaxon:8364	Xenopus tropicalis	HGNC:28243	ALKBH6	NCBITaxon:9606	Homo sapiens	PANTHER|Ensembl Compara|OrthoFinder|PhylomeDB|OMA|InParanoid|SonicParanoid|Hieranoid|OrthoInspector	9	9	Yes	Yes
ZFIN:ZDB-GENE-060407-1	alkbh6	NCBITaxon:7955	Danio rerio	HGNC:28243	ALKBH6	NCBITaxon:9606	Homo sapiens	Ensembl Compara|PANTHER|OrthoFinder|PhylomeDB|OMA|InParanoid|SonicParanoid|Hieranoid|ZFIN|OrthoInspector	10	10	Yes	Yes
MGI:2142037	Alkbh6	NCBITaxon:10090	Mus musculus	HGNC:28243	ALKBH6	NCBITaxon:9606	Homo sapiens	PANTHER|Ensembl Compara|OrthoFinder|PhylomeDB|OMA|InParanoid|SonicParanoid|HGNC|Hieranoid|OrthoInspector	10	10	Yes	Yes
FB:FBgn0032259	CG6144	NCBITaxon:7227	Drosophila melanogaster	HGNC:28243	ALKBH6	NCBITaxon:9606	Homo sapiens	Ensembl Compara|PANTHER|OrthoFinder|PhylomeDB|OMA|InParanoid|SonicParanoid|Hieranoid|OrthoInspector	9	9	Yes	Yes
WB:WBGene00007202	B0564.2	NCBITaxon:6239	Caenorhabditis elegans	HGNC:28243	ALKBH6	NCBITaxon:9606	Homo sapiens	PANTHER|Ensembl Compara|OrthoFinder|PhylomeDB|OMA|InParanoid|SonicParanoid|Hieranoid|OrthoInspector	9	9	Yes	Yes
RGD:1566318	Alkbh6	NCBITaxon:10116	Rattus norvegicus	HGNC:28243	ALKBH6	NCBITaxon:9606	Homo sapiens	PANTHER|Ensembl Compara|OrthoFinder|PhylomeDB|OMA|InParanoid|SonicParanoid|HGNC|Hieranoid|OrthoInspector	10	10	Yes	Yes
Xenbase:XB-GENE-5891959	alkbh6.L	NCBITaxon:8355	Xenopus laevis	HGNC:28243	ALKBH6	NCBITaxon:9606	Homo sapiens	Xenbase	1	1	Yes	Yes
Xenbase:XB-GENE-958693	alkbh7	NCBITaxon:8364	Xenopus tropicalis	HGNC:21306	ALKBH7	NCBITaxon:9606	Homo sapiens	PANTHER|Ensembl Compara|OrthoFinder|PhylomeDB|OMA	5	9	Yes	Yes
Xenbase:XB-GENE-6486846	alkbh7.L	NCBITaxon:8355	Xenopus laevis	HGNC:21306	ALKBH7	NCBITaxon:9606	Homo sapiens	Xenbase	1	1	Yes	Yes
ZFIN:ZDB-GENE-050417-78	alkbh7	NCBITaxon:7955	Danio rerio	HGNC:21306	ALKBH7	NCBITaxon:9606	Homo sapiens	PANTHER|Ensembl Compara|OrthoFinder|PhylomeDB|OMA|InParanoid|SonicParanoid|Hieranoid|ZFIN|OrthoInspector	10	10	Yes	Yes
MGI:1913650	Alkbh7	NCBITaxon:10090	Mus musculus	HGNC:21306	ALKBH7	NCBITaxon:9606	Homo sapiens	PANTHER|Ensembl Compara|OrthoFinder|PhylomeDB|OMA|HGNC|SonicParanoid|InParanoid|Hieranoid|OrthoInspector	10	10	Yes	Yes
FB:FBgn0036210	CG14130	NCBITaxon:7227	Drosophila melanogaster	HGNC:21306	ALKBH7	NCBITaxon:9606	Homo sapiens	PANTHER|Ensembl Compara|OrthoFinder|PhylomeDB|OMA|InParanoid|SonicParanoid|Hieranoid|OrthoInspector	9	9	Yes	Yes
WB:WBGene00012920	alkb-7	NCBITaxon:6239	Caenorhabditis elegans	HGNC:21306	ALKBH7	NCBITaxon:9606	Homo sapiens	PANTHER|Ensembl Compara|OrthoFinder|PhylomeDB|OMA|InParanoid|SonicParanoid|Hieranoid|OrthoInspector	9	9	Yes	Yes
RGD:1598126	Alkbh7	NCBITaxon:10116	Rattus norvegicus	HGNC:21306	ALKBH7	NCBITaxon:9606	Homo sapiens	Ensembl Compara|PANTHER|OrthoFinder|PhylomeDB|OMA|HGNC|InParanoid|SonicParanoid|Hieranoid|OrthoInspector	10	10	Yes	Yes
SGD:S000004476	TRM9	NCBITaxon:559292	Saccharomyces cerevisiae	HGNC:25189	ALKBH8	NCBITaxon:9606	Homo sapiens	Ensembl Compara|PANTHER|OrthoFinder|PhylomeDB|SonicParanoid	5	9	Yes	Yes
Xenbase:XB-GENE-6487450	alkbh8.S	NCBITaxon:8355	Xenopus laevis	HGNC:25189	ALKBH8	NCBITaxon:9606	Homo sapiens	Xenbase	1	1	Yes	Yes
RGD:1304687	Alkbh8	NCBITaxon:10116	Rattus norvegicus	HGNC:25189	ALKBH8	NCBITaxon:9606	Homo sapiens	Ensembl Compara|PANTHER|OrthoFinder|PhylomeDB|OMA|HGNC|SonicParanoid|InParanoid|Hieranoid|OrthoInspector	10	10	Yes	Yes
WB:WBGene00007581	alkb-8	NCBITaxon:6239	Caenorhabditis elegans	HGNC:25189	ALKBH8	NCBITaxon:9606	Homo sapiens	Ensembl Compara|PANTHER|PhylomeDB|OMA|InParanoid|SonicParanoid|Hieranoid|OrthoInspector	8	9	Yes	Yes
FB:FBgn0034748	Alkbh8	NCBITaxon:7227	Drosophila melanogaster	HGNC:25189	ALKBH8	NCBITaxon:9606	Homo sapiens	PANTHER|Ensembl Compara|OrthoFinder|PhylomeDB|OMA|InParanoid|SonicParanoid|Hieranoid|OrthoInspector	9	9	Yes	Yes
MGI:1914917	Alkbh8	NCBITaxon:10090	Mus musculus	HGNC:25189	ALKBH8	NCBITaxon:9606	Homo sapiens	PANTHER|Ensembl Compara|OrthoFinder|PhylomeDB|OMA|InParanoid|HGNC|SonicParanoid|Hieranoid|OrthoInspector	10	10	Yes	Yes
ZFIN:ZDB-GENE-100922-251	alkbh8	NCBITaxon:7955	Danio rerio	HGNC:25189	ALKBH8	NCBITaxon:9606	Homo sapiens	Ensembl Compara|PANTHER|OrthoFinder|PhylomeDB|OMA|InParanoid|SonicParanoid|Hieranoid|ZFIN|OrthoInspector	10	10	Yes	Yes
Xenbase:XB-GENE-985927	alkbh8	NCBITaxon:8364	Xenopus tropicalis	HGNC:25189	ALKBH8	NCBITaxon:9606	Homo sapiens	PANTHER|Ensembl Compara|OrthoFinder|PhylomeDB|OMA|InParanoid|SonicParanoid|Hieranoid|OrthoInspector	9	9	Yes	Yes
Xenbase:XB-GENE-1002643	allc	NCBITaxon:8364	Xenopus tropicalis	HGNC:17377	ALLC	NCBITaxon:9606	Homo sapiens	PANTHER|Ensembl Compara|OrthoFinder|PhylomeDB|OMA|InParanoid|SonicParanoid|Hieranoid|OrthoInspector	9	9	Yes	Yes
ZFIN:ZDB-GENE-040718-471	allc	NCBITaxon:7955	Danio rerio	HGNC:17377	ALLC	NCBITaxon:9606	Homo sapiens	Ensembl Compara|PANTHER|OrthoFinder|PhylomeDB|OMA|InParanoid|SonicParanoid|Hieranoid|ZFIN|OrthoInspector	10	10	Yes	Yes
MGI:2136971	Allc	NCBITaxon:10090	Mus musculus	HGNC:17377	ALLC	NCBITaxon:9606	Homo sapiens	Ensembl Compara|PANTHER|OrthoFinder|PhylomeDB|OMA|HGNC|SonicParanoid|InParanoid|Hieranoid|OrthoInspector	10	10	Yes	Yes
RGD:621804	Allc	NCBITaxon:10116	Rattus norvegicus	HGNC:17377	ALLC	NCBITaxon:9606	Homo sapiens	Ensembl Compara|PANTHER|OrthoFinder|PhylomeDB|OMA|InParanoid|SonicParanoid|HGNC|Hieranoid|OrthoInspector	10	10	Yes	Yes
Xenbase:XB-GENE-1002648	allc.L	NCBITaxon:8355	Xenopus laevis	HGNC:17377	ALLC	NCBITaxon:9606	Homo sapiens	Xenbase	1	1	Yes	Yes
SGD:S000001468	DAL2	NCBITaxon:559292	Saccharomyces cerevisiae	HGNC:17377	ALLC	NCBITaxon:9606	Homo sapiens	PANTHER|Ensembl Compara|OrthoFinder|PhylomeDB|OMA|InParanoid|SonicParanoid|Hieranoid|OrthoInspector	9	9	Yes	Yes
Xenbase:XB-GENE-17346626	alms1.S	NCBITaxon:8355	Xenopus laevis	HGNC:428	ALMS1	NCBITaxon:9606	Homo sapiens	Xenbase	1	1	Yes	Yes
Xenbase:XB-GENE-6487812	alms1.L	NCBITaxon:8355	Xenopus laevis	HGNC:428	ALMS1	NCBITaxon:9606	Homo sapiens	Xenbase	1	1	Yes	Yes
RGD:1311590	Alms1	NCBITaxon:10116	Rattus norvegicus	HGNC:428	ALMS1	NCBITaxon:9606	Homo sapiens	PANTHER|Ensembl Compara|OrthoFinder|PhylomeDB|OMA|HGNC|SonicParanoid|InParanoid|Hieranoid|OrthoInspector	10	10	Yes	Yes
MGI:1934606	Alms1	NCBITaxon:10090	Mus musculus	HGNC:428	ALMS1	NCBITaxon:9606	Homo sapiens	PANTHER|Ensembl Compara|OrthoFinder|PhylomeDB|OMA|InParanoid|SonicParanoid|HGNC|Hieranoid|OrthoInspector	10	10	Yes	Yes
ZFIN:ZDB-GENE-030131-4837	alms1	NCBITaxon:7955	Danio rerio	HGNC:428	ALMS1	NCBITaxon:9606	Homo sapiens	PANTHER|Ensembl Compara|OrthoFinder|SonicParanoid|Hieranoid|ZFIN|OrthoInspector	7	10	Yes	Yes
ZFIN:ZDB-GENE-030131-1452	alox12	NCBITaxon:7955	Danio rerio	HGNC:429	ALOX12	NCBITaxon:9606	Homo sapiens	Ensembl Compara|PANTHER|OrthoFinder|PhylomeDB|OMA|InParanoid|SonicParanoid|ZFIN	8	10	Yes	Yes
RGD:1311159	Alox12	NCBITaxon:10116	Rattus norvegicus	HGNC:429	ALOX12	NCBITaxon:9606	Homo sapiens	Ensembl Compara|PANTHER|OrthoFinder|PhylomeDB|OMA|InParanoid|SonicParanoid|HGNC|Hieranoid|OrthoInspector	10	10	Yes	Yes
MGI:87998	Alox12	NCBITaxon:10090	Mus musculus	HGNC:429	ALOX12	NCBITaxon:9606	Homo sapiens	PANTHER|Ensembl Compara|OrthoFinder|PhylomeDB|OMA|HGNC|InParanoid|SonicParanoid|Hieranoid|OrthoInspector	10	10	Yes	Yes
Xenbase:XB-GENE-5909078	alox12b	NCBITaxon:8364	Xenopus tropicalis	HGNC:430	ALOX12B	NCBITaxon:9606	Homo sapiens	PANTHER|OrthoFinder|PhylomeDB|OMA|Hieranoid|OrthoInspector	6	9	No	Yes
Xenbase:XB-GENE-5909112	alox12b.S	NCBITaxon:8355	Xenopus laevis	HGNC:430	ALOX12B	NCBITaxon:9606	Homo sapiens	Xenbase	1	1	Yes	Yes
RGD:1305330	Alox12b	NCBITaxon:10116	Rattus norvegicus	HGNC:430	ALOX12B	NCBITaxon:9606	Homo sapiens	Ensembl Compara|PANTHER|OrthoFinder|PhylomeDB|OMA|InParanoid|HGNC|SonicParanoid|Hieranoid|OrthoInspector	10	10	Yes	Yes
MGI:1274782	Alox12b	NCBITaxon:10090	Mus musculus	HGNC:430	ALOX12B	NCBITaxon:9606	Homo sapiens	PANTHER|Ensembl Compara|OrthoFinder|PhylomeDB|OMA|InParanoid|SonicParanoid|HGNC|Hieranoid|OrthoInspector	10	10	Yes	Yes
ZFIN:ZDB-GENE-091118-123	si:dkey-17e16.9	NCBITaxon:7955	Danio rerio	HGNC:430	ALOX12B	NCBITaxon:9606	Homo sapiens	PANTHER|OrthoFinder|OMA|InParanoid|SonicParanoid|OrthoInspector	6	10	No	Yes
ZFIN:ZDB-GENE-061013-229	zgc:152891	NCBITaxon:7955	Danio rerio	HGNC:430	ALOX12B	NCBITaxon:9606	Homo sapiens	PANTHER|PhylomeDB|OrthoFinder	3	10	Yes	No
Xenbase:XB-GENE-6465511	alox15b	NCBITaxon:8364	Xenopus tropicalis	HGNC:430	ALOX12B	NCBITaxon:9606	Homo sapiens	Ensembl Compara|PANTHER|OrthoFinder|PhylomeDB|OMA|InParanoid|SonicParanoid|Hieranoid|OrthoInspector	9	9	Yes	Yes
ZFIN:ZDB-GENE-030131-1452	alox12	NCBITaxon:7955	Danio rerio	HGNC:433	ALOX15	NCBITaxon:9606	Homo sapiens	PANTHER|OrthoFinder|PhylomeDB|OMA|InParanoid|SonicParanoid	6	10	No	Yes
MGI:87997	Alox15	NCBITaxon:10090	Mus musculus	HGNC:433	ALOX15	NCBITaxon:9606	Homo sapiens	Ensembl Compara|PANTHER|OrthoFinder|PhylomeDB|OMA|InParanoid|SonicParanoid|HGNC|Hieranoid|OrthoInspector	10	10	Yes	Yes
RGD:70493	Alox15	NCBITaxon:10116	Rattus norvegicus	HGNC:433	ALOX15	NCBITaxon:9606	Homo sapiens	Ensembl Compara|PANTHER|OrthoFinder|PhylomeDB|OMA|InParanoid|HGNC|SonicParanoid|Hieranoid|OrthoInspector	10	10	Yes	Yes
Xenbase:XB-GENE-6465511	alox15b	NCBITaxon:8364	Xenopus tropicalis	HGNC:434	ALOX15B	NCBITaxon:9606	Homo sapiens	PANTHER|OrthoFinder|PhylomeDB|OMA|Hieranoid|OrthoInspector	6	9	No	Yes
Xenbase:XB-GENE-6489057	alox15b.L	NCBITaxon:8355	Xenopus laevis	HGNC:434	ALOX15B	NCBITaxon:9606	Homo sapiens	Xenbase	1	1	No	No
Xenbase:XB-GENE-5909078	alox12b	NCBITaxon:8364	Xenopus tropicalis	HGNC:434	ALOX15B	NCBITaxon:9606	Homo sapiens	PANTHER|OrthoFinder|PhylomeDB|OMA|Hieranoid|OrthoInspector	6	9	No	Yes
ZFIN:ZDB-GENE-091118-123	si:dkey-17e16.9	NCBITaxon:7955	Danio rerio	HGNC:434	ALOX15B	NCBITaxon:9606	Homo sapiens	PANTHER|OrthoFinder|PhylomeDB|OMA|InParanoid|SonicParanoid|OrthoInspector	7	10	Yes	Yes
ZFIN:ZDB-GENE-061013-229	zgc:152891	NCBITaxon:7955	Danio rerio	HGNC:434	ALOX15B	NCBITaxon:9606	Homo sapiens	PANTHER|PhylomeDB|OrthoFinder	3	10	Yes	No
MGI:1098228	Alox8	NCBITaxon:10090	Mus musculus	HGNC:434	ALOX15B	NCBITaxon:9606	Homo sapiens	Ensembl Compara|PANTHER|OrthoFinder|PhylomeDB|OMA|HGNC|SonicParanoid|InParanoid|Hieranoid|OrthoInspector	10	10	Yes	Yes
RGD:628809	Alox15b	NCBITaxon:10116	Rattus norvegicus	HGNC:434	ALOX15B	NCBITaxon:9606	Homo sapiens	Ensembl Compara|PANTHER|OrthoFinder|PhylomeDB|OMA|InParanoid|SonicParanoid|HGNC|Hieranoid|OrthoInspector	10	10	Yes	Yes
Xenbase:XB-GENE-493988	alox5	NCBITaxon:8364	Xenopus tropicalis	HGNC:435	ALOX5	NCBITaxon:9606	Homo sapiens	PANTHER|OMA|Ensembl Compara|OrthoFinder	4	9	Yes	Yes
Xenbase:XB-GENE-17336267	alox5.S	NCBITaxon:8355	Xenopus laevis	HGNC:435	ALOX5	NCBITaxon:9606	Homo sapiens	Xenbase	1	1	Yes	Yes
Xenbase:XB-GENE-6486920	alox5.L	NCBITaxon:8355	Xenopus laevis	HGNC:435	ALOX5	NCBITaxon:9606	Homo sapiens	Xenbase	1	1	Yes	Yes
RGD:2096	Alox5	NCBITaxon:10116	Rattus norvegicus	HGNC:435	ALOX5	NCBITaxon:9606	Homo sapiens	PANTHER|Ensembl Compara|OrthoFinder|PhylomeDB|OMA|InParanoid|HGNC|SonicParanoid|Hieranoid|OrthoInspector	10	10	Yes	Yes
MGI:87999	Alox5	NCBITaxon:10090	Mus musculus	HGNC:435	ALOX5	NCBITaxon:9606	Homo sapiens	Ensembl Compara|PANTHER|OrthoFinder|PhylomeDB|OMA|InParanoid|SonicParanoid|HGNC|Hieranoid|OrthoInspector	10	10	Yes	Yes
ZFIN:ZDB-GENE-060623-19	alox5b.2	NCBITaxon:7955	Danio rerio	HGNC:435	ALOX5	NCBITaxon:9606	Homo sapiens	PANTHER|ZFIN	2	10	Yes	No
ZFIN:ZDB-GENE-131219-3	alox5b.1	NCBITaxon:7955	Danio rerio	HGNC:435	ALOX5	NCBITaxon:9606	Homo sapiens	PANTHER|ZFIN	2	10	Yes	No
ZFIN:ZDB-GENE-050522-330	alox5b.3	NCBITaxon:7955	Danio rerio	HGNC:435	ALOX5	NCBITaxon:9606	Homo sapiens	PANTHER|ZFIN	2	10	Yes	No
ZFIN:ZDB-GENE-090311-47	alox5a	NCBITaxon:7955	Danio rerio	HGNC:435	ALOX5	NCBITaxon:9606	Homo sapiens	PANTHER|Ensembl Compara|OrthoFinder|PhylomeDB|OMA|InParanoid|SonicParanoid|Hieranoid|ZFIN|OrthoInspector	10	10	Yes	Yes
Xenbase:XB-GENE-492422	alox5ap	NCBITaxon:8364	Xenopus tropicalis	HGNC:436	ALOX5AP	NCBITaxon:9606	Homo sapiens	PANTHER|Ensembl Compara|OrthoFinder|PhylomeDB|OMA|InParanoid|Hieranoid|OrthoInspector	8	9	Yes	Yes
Xenbase:XB-GENE-17333941	alox5ap.L	NCBITaxon:8355	Xenopus laevis	HGNC:436	ALOX5AP	NCBITaxon:9606	Homo sapiens	Xenbase	1	1	Yes	Yes
Xenbase:XB-GENE-6488791	alox5ap.S	NCBITaxon:8355	Xenopus laevis	HGNC:436	ALOX5AP	NCBITaxon:9606	Homo sapiens	Xenbase	1	1	Yes	Yes
RGD:2097	Alox5ap	NCBITaxon:10116	Rattus norvegicus	HGNC:436	ALOX5AP	NCBITaxon:9606	Homo sapiens	PANTHER|Ensembl Compara|OrthoFinder|PhylomeDB|OMA|InParanoid|HGNC|SonicParanoid|Hieranoid|OrthoInspector	10	10	Yes	Yes
MGI:107505	Alox5ap	NCBITaxon:10090	Mus musculus	HGNC:436	ALOX5AP	NCBITaxon:9606	Homo sapiens	PANTHER|Ensembl Compara|OrthoFinder|PhylomeDB|OMA|InParanoid|HGNC|SonicParanoid|Hieranoid|OrthoInspector	10	10	Yes	Yes
ZFIN:ZDB-GENE-030131-9322	alox5ap	NCBITaxon:7955	Danio rerio	HGNC:436	ALOX5AP	NCBITaxon:9606	Homo sapiens	PANTHER|Ensembl Compara|OrthoFinder|PhylomeDB|OMA|InParanoid|SonicParanoid|Hieranoid|ZFIN|OrthoInspector	10	10	Yes	Yes
Xenbase:XB-GENE-6465511	alox15b	NCBITaxon:8364	Xenopus tropicalis	HGNC:13743	ALOXE3	NCBITaxon:9606	Homo sapiens	PANTHER|OrthoFinder|PhylomeDB|OMA|InParanoid|SonicParanoid|Hieranoid|OrthoInspector	8	9	No	Yes
RGD:1306252	Aloxe3	NCBITaxon:10116	Rattus norvegicus	HGNC:13743	ALOXE3	NCBITaxon:9606	Homo sapiens	Ensembl Compara|PANTHER|OrthoFinder|PhylomeDB|OMA|HGNC|SonicParanoid|InParanoid|Hieranoid|OrthoInspector	10	10	Yes	Yes
MGI:1345140	Aloxe3	NCBITaxon:10090	Mus musculus	HGNC:13743	ALOXE3	NCBITaxon:9606	Homo sapiens	Ensembl Compara|PANTHER|OrthoFinder|PhylomeDB|OMA|HGNC|InParanoid|SonicParanoid|Hieranoid|OrthoInspector	10	10	Yes	Yes
ZFIN:ZDB-GENE-091118-123	si:dkey-17e16.9	NCBITaxon:7955	Danio rerio	HGNC:13743	ALOXE3	NCBITaxon:9606	Homo sapiens	Ensembl Compara|PANTHER|OrthoFinder|OMA|InParanoid|SonicParanoid|OrthoInspector	7	10	Yes	Yes
ZFIN:ZDB-GENE-061013-229	zgc:152891	NCBITaxon:7955	Danio rerio	HGNC:13743	ALOXE3	NCBITaxon:9606	Homo sapiens	PANTHER|PhylomeDB|OrthoFinder	3	10	Yes	No
Xenbase:XB-GENE-5909078	alox12b	NCBITaxon:8364	Xenopus tropicalis	HGNC:13743	ALOXE3	NCBITaxon:9606	Homo sapiens	PANTHER|Ensembl Compara|OrthoFinder|PhylomeDB|OMA|Hieranoid|OrthoInspector	7	9	Yes	Yes
SGD:S000002889	PHO8	NCBITaxon:559292	Saccharomyces cerevisiae	HGNC:441	ALPG	NCBITaxon:9606	Homo sapiens	Ensembl Compara|PANTHER|OrthoFinder|InParanoid|SonicParanoid|Hieranoid|OrthoInspector	7	9	Yes	Yes
RGD:1565100	Alpg	NCBITaxon:10116	Rattus norvegicus	HGNC:441	ALPG	NCBITaxon:9606	Homo sapiens	PANTHER|Ensembl Compara|OrthoFinder|PhylomeDB|OMA|HGNC	6	10	Yes	No
RGD:2099	Alpi	NCBITaxon:10116	Rattus norvegicus	HGNC:441	ALPG	NCBITaxon:9606	Homo sapiens	PANTHER|Ensembl Compara|OrthoFinder|PhylomeDB|OMA|InParanoid|SonicParanoid|Hieranoid|OrthoInspector	9	10	No	Yes
RGD:621650	Akp3	NCBITaxon:10116	Rattus norvegicus	HGNC:441	ALPG	NCBITaxon:9606	Homo sapiens	Ensembl Compara|PANTHER|OrthoFinder|PhylomeDB|OMA|InParanoid|SonicParanoid|Hieranoid|OrthoInspector	9	10	Yes	Yes
FB:FBgn0034712	Alp8	NCBITaxon:7227	Drosophila melanogaster	HGNC:441	ALPG	NCBITaxon:9606	Homo sapiens	Ensembl Compara|PhylomeDB|OrthoFinder	3	9	Yes	No
FB:FBgn0034710	Alp7	NCBITaxon:7227	Drosophila melanogaster	HGNC:441	ALPG	NCBITaxon:9606	Homo sapiens	Ensembl Compara|OMA|OrthoFinder	3	9	Yes	No
FB:FBgn0035619	Alp10	NCBITaxon:7227	Drosophila melanogaster	HGNC:441	ALPG	NCBITaxon:9606	Homo sapiens	Ensembl Compara|PANTHER|OrthoFinder|PhylomeDB|InParanoid|SonicParanoid|Hieranoid|OrthoInspector	8	9	Yes	No
FB:FBgn0035620	Alp9	NCBITaxon:7227	Drosophila melanogaster	HGNC:441	ALPG	NCBITaxon:9606	Homo sapiens	PANTHER|Ensembl Compara|OrthoFinder|OMA|InParanoid|SonicParanoid|Hieranoid|OrthoInspector	8	9	Yes	No
FB:FBgn0043791	phu	NCBITaxon:7227	Drosophila melanogaster	HGNC:441	ALPG	NCBITaxon:9606	Homo sapiens	Ensembl Compara|PANTHER|OrthoFinder|PhylomeDB|OMA|InParanoid|SonicParanoid|Hieranoid|OrthoInspector	9	9	Yes	Yes
FB:FBgn0283480	Alp2	NCBITaxon:7227	Drosophila melanogaster	HGNC:441	ALPG	NCBITaxon:9606	Homo sapiens	Ensembl Compara|PhylomeDB|OMA|OrthoFinder	4	9	Yes	No
FB:FBgn0033423	Alp6	NCBITaxon:7227	Drosophila melanogaster	HGNC:441	ALPG	NCBITaxon:9606	Homo sapiens	Ensembl Compara|PANTHER|OrthoFinder|PhylomeDB|OMA|InParanoid|SonicParanoid|Hieranoid|OrthoInspector	9	9	Yes	Yes
FB:FBgn0038845	Alp5	NCBITaxon:7227	Drosophila melanogaster	HGNC:441	ALPG	NCBITaxon:9606	Homo sapiens	PANTHER|Ensembl Compara|OrthoFinder|PhylomeDB|OMA|InParanoid|SonicParanoid|Hieranoid|OrthoInspector	9	9	Yes	Yes
MGI:108009	Alppl2	NCBITaxon:10090	Mus musculus	HGNC:441	ALPG	NCBITaxon:9606	Homo sapiens	PANTHER|Ensembl Compara|OrthoFinder|PhylomeDB|OMA|HGNC|OrthoInspector	7	10	Yes	No
MGI:87984	Akp3	NCBITaxon:10090	Mus musculus	HGNC:441	ALPG	NCBITaxon:9606	Homo sapiens	Ensembl Compara|PANTHER|OrthoFinder|PhylomeDB|OMA|InParanoid|HGNC|SonicParanoid|Hieranoid|OrthoInspector	10	10	Yes	Yes
MGI:1924018	Alpi	NCBITaxon:10090	Mus musculus	HGNC:441	ALPG	NCBITaxon:9606	Homo sapiens	Ensembl Compara|PANTHER|OrthoFinder|PhylomeDB|OMA|InParanoid|SonicParanoid|HGNC|Hieranoid|OrthoInspector	10	10	Yes	Yes
ZFIN:ZDB-GENE-050626-142	alpi.2	NCBITaxon:7955	Danio rerio	HGNC:441	ALPG	NCBITaxon:9606	Homo sapiens	Ensembl Compara|PANTHER|OrthoFinder|InParanoid|SonicParanoid|OrthoInspector	6	10	No	Yes
Xenbase:XB-GENE-854726	alpi	NCBITaxon:8364	Xenopus tropicalis	HGNC:441	ALPG	NCBITaxon:9606	Homo sapiens	Ensembl Compara|PANTHER|OrthoFinder|PhylomeDB|OMA|InParanoid|SonicParanoid|Hieranoid|OrthoInspector	9	9	Yes	Yes
SGD:S000002889	PHO8	NCBITaxon:559292	Saccharomyces cerevisiae	HGNC:437	ALPI	NCBITaxon:9606	Homo sapiens	PANTHER|Ensembl Compara|OrthoFinder|InParanoid|SonicParanoid|Hieranoid|OrthoInspector	7	9	Yes	Yes
Xenbase:XB-GENE-866568	alpi.L	NCBITaxon:8355	Xenopus laevis	HGNC:437	ALPI	NCBITaxon:9606	Homo sapiens	Xenbase	1	1	Yes	Yes
Xenbase:XB-GENE-1035091	alpi.2.L	NCBITaxon:8355	Xenopus laevis	HGNC:437	ALPI	NCBITaxon:9606	Homo sapiens	Xenbase	1	1	Yes	No
RGD:621650	Akp3	NCBITaxon:10116	Rattus norvegicus	HGNC:437	ALPI	NCBITaxon:9606	Homo sapiens	PANTHER|Ensembl Compara|OrthoFinder|PhylomeDB|OMA|InParanoid|SonicParanoid|Hieranoid|OrthoInspector	9	10	Yes	No
RGD:2099	Alpi	NCBITaxon:10116	Rattus norvegicus	HGNC:437	ALPI	NCBITaxon:9606	Homo sapiens	PANTHER|Ensembl Compara|OrthoFinder|PhylomeDB|OMA|InParanoid|SonicParanoid|HGNC|Hieranoid|OrthoInspector	10	10	Yes	Yes
FB:FBgn0035619	Alp10	NCBITaxon:7227	Drosophila melanogaster	HGNC:437	ALPI	NCBITaxon:9606	Homo sapiens	Ensembl Compara|PANTHER|OrthoFinder|PhylomeDB|InParanoid|SonicParanoid|Hieranoid|OrthoInspector	8	9	Yes	No
FB:FBgn0283479	Alp1	NCBITaxon:7227	Drosophila melanogaster	HGNC:437	ALPI	NCBITaxon:9606	Homo sapiens	Ensembl Compara|PANTHER|OrthoFinder|PhylomeDB|OMA|InParanoid|Hieranoid|OrthoInspector	8	9	Yes	No
FB:FBgn0034710	Alp7	NCBITaxon:7227	Drosophila melanogaster	HGNC:437	ALPI	NCBITaxon:9606	Homo sapiens	Ensembl Compara|OMA|OrthoFinder	3	9	Yes	No
FB:FBgn0033423	Alp6	NCBITaxon:7227	Drosophila melanogaster	HGNC:437	ALPI	NCBITaxon:9606	Homo sapiens	PANTHER|Ensembl Compara|OrthoFinder|PhylomeDB|OMA|InParanoid|SonicParanoid|Hieranoid|OrthoInspector	9	9	Yes	Yes
FB:FBgn0038845	Alp5	NCBITaxon:7227	Drosophila melanogaster	HGNC:437	ALPI	NCBITaxon:9606	Homo sapiens	Ensembl Compara|PANTHER|OrthoFinder|PhylomeDB|OMA|InParanoid|SonicParanoid|Hieranoid|OrthoInspector	9	9	Yes	Yes
FB:FBgn0034712	Alp8	NCBITaxon:7227	Drosophila melanogaster	HGNC:437	ALPI	NCBITaxon:9606	Homo sapiens	Ensembl Compara|PhylomeDB|OrthoFinder	3	9	Yes	No
FB:FBgn0043791	phu	NCBITaxon:7227	Drosophila melanogaster	HGNC:437	ALPI	NCBITaxon:9606	Homo sapiens	PANTHER|Ensembl Compara|OrthoFinder|PhylomeDB|OMA|InParanoid|SonicParanoid|Hieranoid|OrthoInspector	9	9	Yes	Yes
FB:FBgn0283480	Alp2	NCBITaxon:7227	Drosophila melanogaster	HGNC:437	ALPI	NCBITaxon:9606	Homo sapiens	Ensembl Compara|PhylomeDB|OMA|OrthoFinder	4	9	Yes	No
FB:FBgn0035620	Alp9	NCBITaxon:7227	Drosophila melanogaster	HGNC:437	ALPI	NCBITaxon:9606	Homo sapiens	PANTHER|Ensembl Compara|OrthoFinder|OMA|InParanoid|SonicParanoid|Hieranoid|OrthoInspector	8	9	Yes	No
FB:FBgn0030661	Alp11	NCBITaxon:7227	Drosophila melanogaster	HGNC:437	ALPI	NCBITaxon:9606	Homo sapiens	Ensembl Compara|PhylomeDB|OMA|OrthoFinder	4	9	Yes	No
MGI:108009	Alppl2	NCBITaxon:10090	Mus musculus	HGNC:437	ALPI	NCBITaxon:9606	Homo sapiens	PANTHER|Ensembl Compara|OrthoFinder|PhylomeDB|OMA|HGNC|OrthoInspector	7	10	Yes	No
MGI:1924018	Alpi	NCBITaxon:10090	Mus musculus	HGNC:437	ALPI	NCBITaxon:9606	Homo sapiens	PANTHER|Ensembl Compara|OrthoFinder|PhylomeDB|OMA|InParanoid|SonicParanoid|HGNC|Hieranoid|OrthoInspector	10	10	Yes	Yes
MGI:87984	Akp3	NCBITaxon:10090	Mus musculus	HGNC:437	ALPI	NCBITaxon:9606	Homo sapiens	Ensembl Compara|PANTHER|OrthoFinder|PhylomeDB|OMA|InParanoid|SonicParanoid|HGNC|Hieranoid|OrthoInspector	10	10	Yes	Yes
ZFIN:ZDB-GENE-050327-78	alpi.1	NCBITaxon:7955	Danio rerio	HGNC:437	ALPI	NCBITaxon:9606	Homo sapiens	PANTHER|OMA|ZFIN	3	10	Yes	No
ZFIN:ZDB-GENE-050626-142	alpi.2	NCBITaxon:7955	Danio rerio	HGNC:437	ALPI	NCBITaxon:9606	Homo sapiens	Ensembl Compara|PANTHER|OrthoFinder|InParanoid|SonicParanoid|ZFIN|OrthoInspector	7	10	Yes	Yes
Xenbase:XB-GENE-854726	alpi	NCBITaxon:8364	Xenopus tropicalis	HGNC:437	ALPI	NCBITaxon:9606	Homo sapiens	PANTHER|Ensembl Compara|OrthoFinder|PhylomeDB|OMA|InParanoid|SonicParanoid|Hieranoid|OrthoInspector	9	9	Yes	Yes
Xenbase:XB-GENE-1001597	alpk1	NCBITaxon:8364	Xenopus tropicalis	HGNC:20917	ALPK1	NCBITaxon:9606	Homo sapiens	PANTHER|Ensembl Compara|OrthoFinder|PhylomeDB|OMA|InParanoid|SonicParanoid|Hieranoid|OrthoInspector	9	9	Yes	Yes
Xenbase:XB-GENE-17342183	alpk1.L	NCBITaxon:8355	Xenopus laevis	HGNC:20917	ALPK1	NCBITaxon:9606	Homo sapiens	Xenbase	1	1	Yes	Yes
RGD:1304613	Alpk1	NCBITaxon:10116	Rattus norvegicus	HGNC:20917	ALPK1	NCBITaxon:9606	Homo sapiens	PANTHER|Ensembl Compara|OrthoFinder|PhylomeDB|OMA|InParanoid|HGNC|SonicParanoid|Hieranoid|OrthoInspector	10	10	Yes	Yes
MGI:1918731	Alpk1	NCBITaxon:10090	Mus musculus	HGNC:20917	ALPK1	NCBITaxon:9606	Homo sapiens	Ensembl Compara|PANTHER|OrthoFinder|PhylomeDB|OMA|InParanoid|SonicParanoid|HGNC|Hieranoid|OrthoInspector	10	10	Yes	Yes
ZFIN:ZDB-GENE-140106-68	alpk1	NCBITaxon:7955	Danio rerio	HGNC:20917	ALPK1	NCBITaxon:9606	Homo sapiens	ZFIN	1	10	Yes	Yes
ZFIN:ZDB-GENE-030131-1868	alpk2	NCBITaxon:7955	Danio rerio	HGNC:20565	ALPK2	NCBITaxon:9606	Homo sapiens	PANTHER|OrthoFinder|Hieranoid|ZFIN|OrthoInspector	5	10	Yes	Yes
MGI:2449492	Alpk2	NCBITaxon:10090	Mus musculus	HGNC:20565	ALPK2	NCBITaxon:9606	Homo sapiens	PANTHER|Ensembl Compara|OrthoFinder|PhylomeDB|OMA|InParanoid|SonicParanoid|HGNC|Hieranoid|OrthoInspector	10	10	Yes	Yes
RGD:1564431	Alpk2	NCBITaxon:10116	Rattus norvegicus	HGNC:20565	ALPK2	NCBITaxon:9606	Homo sapiens	PANTHER|Ensembl Compara|OrthoFinder|PhylomeDB|OMA|InParanoid|SonicParanoid|HGNC|Hieranoid|OrthoInspector	10	10	Yes	Yes
Xenbase:XB-GENE-17334286	alpk2.L	NCBITaxon:8355	Xenopus laevis	HGNC:20565	ALPK2	NCBITaxon:9606	Homo sapiens	Xenbase	1	1	Yes	Yes
Xenbase:XB-GENE-17334287	alpk2.S	NCBITaxon:8355	Xenopus laevis	HGNC:20565	ALPK2	NCBITaxon:9606	Homo sapiens	Xenbase	1	1	Yes	Yes
Xenbase:XB-GENE-985340	alpk3	NCBITaxon:8364	Xenopus tropicalis	HGNC:17574	ALPK3	NCBITaxon:9606	Homo sapiens	Ensembl Compara|OrthoFinder|PhylomeDB|OMA|InParanoid|SonicParanoid|Hieranoid|OrthoInspector	8	9	Yes	Yes
Xenbase:XB-GENE-17330446	alpk3.L	NCBITaxon:8355	Xenopus laevis	HGNC:17574	ALPK3	NCBITaxon:9606	Homo sapiens	Xenbase	1	1	Yes	Yes
Xenbase:XB-GENE-17330447	alpk3.S	NCBITaxon:8355	Xenopus laevis	HGNC:17574	ALPK3	NCBITaxon:9606	Homo sapiens	Xenbase	1	1	Yes	Yes
RGD:1309860	Alpk3	NCBITaxon:10116	Rattus norvegicus	HGNC:17574	ALPK3	NCBITaxon:9606	Homo sapiens	Ensembl Compara|PANTHER|OrthoFinder|PhylomeDB|OMA|HGNC|SonicParanoid|InParanoid|Hieranoid|OrthoInspector	10	10	Yes	Yes
MGI:2151224	Alpk3	NCBITaxon:10090	Mus musculus	HGNC:17574	ALPK3	NCBITaxon:9606	Homo sapiens	PANTHER|Ensembl Compara|OrthoFinder|PhylomeDB|OMA|InParanoid|HGNC|SonicParanoid|Hieranoid|OrthoInspector	10	10	Yes	Yes
ZFIN:ZDB-GENE-121101-3	alpk3b	NCBITaxon:7955	Danio rerio	HGNC:17574	ALPK3	NCBITaxon:9606	Homo sapiens	PANTHER|Ensembl Compara|OrthoFinder|OMA|InParanoid|SonicParanoid|Hieranoid|ZFIN|OrthoInspector	9	10	Yes	Yes
ZFIN:ZDB-GENE-050419-48	alpk3a	NCBITaxon:7955	Danio rerio	HGNC:17574	ALPK3	NCBITaxon:9606	Homo sapiens	PhylomeDB|ZFIN|OrthoFinder	3	10	Yes	No
Xenbase:XB-GENE-5880592	bsk146	NCBITaxon:8364	Xenopus tropicalis	HGNC:17574	ALPK3	NCBITaxon:9606	Homo sapiens	Ensembl Compara|OrthoFinder|PhylomeDB|OMA|InParanoid|SonicParanoid|Hieranoid|OrthoInspector	8	9	Yes	Yes
SGD:S000002889	PHO8	NCBITaxon:559292	Saccharomyces cerevisiae	HGNC:438	ALPL	NCBITaxon:9606	Homo sapiens	Ensembl Compara|PANTHER|OrthoFinder|InParanoid|SonicParanoid|Hieranoid|OrthoInspector	7	9	Yes	Yes
Xenbase:XB-GENE-1010304	alpl.L	NCBITaxon:8355	Xenopus laevis	HGNC:438	ALPL	NCBITaxon:9606	Homo sapiens	Xenbase	1	1	Yes	Yes
Xenbase:XB-GENE-17333420	alpl.S	NCBITaxon:8355	Xenopus laevis	HGNC:438	ALPL	NCBITaxon:9606	Homo sapiens	Xenbase	1	1	Yes	Yes
RGD:2100	Alpl	NCBITaxon:10116	Rattus norvegicus	HGNC:438	ALPL	NCBITaxon:9606	Homo sapiens	PANTHER|OrthoFinder|PhylomeDB|OMA|HGNC|SonicParanoid|InParanoid|Hieranoid|OrthoInspector	9	10	Yes	Yes
FB:FBgn0038845	Alp5	NCBITaxon:7227	Drosophila melanogaster	HGNC:438	ALPL	NCBITaxon:9606	Homo sapiens	PANTHER|OrthoFinder|PhylomeDB|OMA|InParanoid|SonicParanoid|Hieranoid|OrthoInspector	8	9	No	Yes
FB:FBgn0043791	phu	NCBITaxon:7227	Drosophila melanogaster	HGNC:438	ALPL	NCBITaxon:9606	Homo sapiens	PANTHER|OrthoFinder|PhylomeDB|OMA|InParanoid|SonicParanoid|Hieranoid|OrthoInspector	8	9	No	Yes
FB:FBgn0033423	Alp6	NCBITaxon:7227	Drosophila melanogaster	HGNC:438	ALPL	NCBITaxon:9606	Homo sapiens	PANTHER|OrthoFinder|PhylomeDB|OMA|InParanoid|SonicParanoid|Hieranoid|OrthoInspector	8	9	No	Yes
MGI:87983	Alpl	NCBITaxon:10090	Mus musculus	HGNC:438	ALPL	NCBITaxon:9606	Homo sapiens	PANTHER|OrthoFinder|PhylomeDB|OMA|InParanoid|SonicParanoid|HGNC|Hieranoid|OrthoInspector	9	10	Yes	Yes
ZFIN:ZDB-GENE-040420-1	alpl	NCBITaxon:7955	Danio rerio	HGNC:438	ALPL	NCBITaxon:9606	Homo sapiens	PANTHER|OrthoFinder|PhylomeDB|OMA|InParanoid|SonicParanoid|Hieranoid|ZFIN|OrthoInspector	9	10	Yes	Yes
Xenbase:XB-GENE-1010301	alpl	NCBITaxon:8364	Xenopus tropicalis	HGNC:438	ALPL	NCBITaxon:9606	Homo sapiens	PANTHER|OrthoFinder|PhylomeDB|OMA|InParanoid|SonicParanoid|Hieranoid|OrthoInspector	8	9	Yes	Yes
SGD:S000002889	PHO8	NCBITaxon:559292	Saccharomyces cerevisiae	HGNC:439	ALPP	NCBITaxon:9606	Homo sapiens	Ensembl Compara|PANTHER|OrthoFinder|InParanoid|SonicParanoid|Hieranoid|OrthoInspector	7	9	Yes	Yes
RGD:2325055	Alpp	NCBITaxon:10116	Rattus norvegicus	HGNC:439	ALPP	NCBITaxon:9606	Homo sapiens	PANTHER|Ensembl Compara|OrthoFinder|PhylomeDB|OMA|HGNC	6	10	Yes	No
RGD:2099	Alpi	NCBITaxon:10116	Rattus norvegicus	HGNC:439	ALPP	NCBITaxon:9606	Homo sapiens	Ensembl Compara|PANTHER|OrthoFinder|PhylomeDB|OMA|InParanoid|SonicParanoid|Hieranoid|OrthoInspector	9	10	No	Yes
RGD:621650	Akp3	NCBITaxon:10116	Rattus norvegicus	HGNC:439	ALPP	NCBITaxon:9606	Homo sapiens	Ensembl Compara|PANTHER|OrthoFinder|PhylomeDB|OMA|InParanoid|SonicParanoid|Hieranoid|OrthoInspector	9	10	Yes	Yes
FB:FBgn0034710	Alp7	NCBITaxon:7227	Drosophila melanogaster	HGNC:439	ALPP	NCBITaxon:9606	Homo sapiens	Ensembl Compara|OMA|OrthoFinder	3	9	Yes	No
FB:FBgn0035619	Alp10	NCBITaxon:7227	Drosophila melanogaster	HGNC:439	ALPP	NCBITaxon:9606	Homo sapiens	PANTHER|Ensembl Compara|OrthoFinder|PhylomeDB|InParanoid|SonicParanoid|Hieranoid|OrthoInspector	8	9	Yes	No
FB:FBgn0043791	phu	NCBITaxon:7227	Drosophila melanogaster	HGNC:439	ALPP	NCBITaxon:9606	Homo sapiens	PANTHER|Ensembl Compara|OrthoFinder|PhylomeDB|OMA|InParanoid|SonicParanoid|Hieranoid|OrthoInspector	9	9	Yes	Yes
FB:FBgn0283480	Alp2	NCBITaxon:7227	Drosophila melanogaster	HGNC:439	ALPP	NCBITaxon:9606	Homo sapiens	Ensembl Compara|PhylomeDB|OMA|OrthoFinder	4	9	Yes	No
FB:FBgn0035620	Alp9	NCBITaxon:7227	Drosophila melanogaster	HGNC:439	ALPP	NCBITaxon:9606	Homo sapiens	Ensembl Compara|PANTHER|OrthoFinder|OMA|InParanoid|SonicParanoid|Hieranoid|OrthoInspector	8	9	Yes	No
FB:FBgn0034712	Alp8	NCBITaxon:7227	Drosophila melanogaster	HGNC:439	ALPP	NCBITaxon:9606	Homo sapiens	Ensembl Compara|PhylomeDB|OrthoFinder	3	9	Yes	No
FB:FBgn0033423	Alp6	NCBITaxon:7227	Drosophila melanogaster	HGNC:439	ALPP	NCBITaxon:9606	Homo sapiens	Ensembl Compara|PANTHER|OrthoFinder|PhylomeDB|OMA|InParanoid|SonicParanoid|Hieranoid|OrthoInspector	9	9	Yes	Yes
FB:FBgn0283479	Alp1	NCBITaxon:7227	Drosophila melanogaster	HGNC:439	ALPP	NCBITaxon:9606	Homo sapiens	PANTHER|Ensembl Compara|OrthoFinder|PhylomeDB|OMA|InParanoid|Hieranoid|OrthoInspector	8	9	Yes	No
FB:FBgn0030661	Alp11	NCBITaxon:7227	Drosophila melanogaster	HGNC:439	ALPP	NCBITaxon:9606	Homo sapiens	Ensembl Compara|PhylomeDB|OMA|OrthoFinder	4	9	Yes	No
FB:FBgn0038845	Alp5	NCBITaxon:7227	Drosophila melanogaster	HGNC:439	ALPP	NCBITaxon:9606	Homo sapiens	Ensembl Compara|PANTHER|OrthoFinder|PhylomeDB|OMA|InParanoid|SonicParanoid|Hieranoid|OrthoInspector	9	9	Yes	Yes
MGI:1924018	Alpi	NCBITaxon:10090	Mus musculus	HGNC:439	ALPP	NCBITaxon:9606	Homo sapiens	Ensembl Compara|PANTHER|OrthoFinder|PhylomeDB|OMA|HGNC|InParanoid|SonicParanoid|Hieranoid|OrthoInspector	10	10	Yes	Yes
ZFIN:ZDB-GENE-050626-142	alpi.2	NCBITaxon:7955	Danio rerio	HGNC:439	ALPP	NCBITaxon:9606	Homo sapiens	PANTHER|Ensembl Compara|OrthoFinder|InParanoid|SonicParanoid|OrthoInspector	6	10	No	Yes
Xenbase:XB-GENE-854726	alpi	NCBITaxon:8364	Xenopus tropicalis	HGNC:439	ALPP	NCBITaxon:9606	Homo sapiens	Ensembl Compara|PANTHER|OrthoFinder|PhylomeDB|OMA|InParanoid|SonicParanoid|Hieranoid|OrthoInspector	9	9	Yes	Yes
RGD:1310372	Als2	NCBITaxon:10116	Rattus norvegicus	HGNC:443	ALS2	NCBITaxon:9606	Homo sapiens	Ensembl Compara|PANTHER|OrthoFinder|PhylomeDB|OMA|HGNC|SonicParanoid|InParanoid|Hieranoid|OrthoInspector	10	10	Yes	Yes
FB:FBgn0037116	Als2	NCBITaxon:7227	Drosophila melanogaster	HGNC:443	ALS2	NCBITaxon:9606	Homo sapiens	PANTHER|OrthoFinder|PhylomeDB|OMA|InParanoid|Hieranoid|OrthoInspector	7	9	Yes	Yes
MGI:1921268	Als2	NCBITaxon:10090	Mus musculus	HGNC:443	ALS2	NCBITaxon:9606	Homo sapiens	PANTHER|Ensembl Compara|OrthoFinder|PhylomeDB|OMA|HGNC|SonicParanoid|InParanoid|Hieranoid|OrthoInspector	10	10	Yes	Yes
ZFIN:ZDB-GENE-070402-2	als2a	NCBITaxon:7955	Danio rerio	HGNC:443	ALS2	NCBITaxon:9606	Homo sapiens	Ensembl Compara|PANTHER|OrthoFinder|PhylomeDB|ZFIN	5	10	Yes	No
ZFIN:ZDB-GENE-080929-1	als2b	NCBITaxon:7955	Danio rerio	HGNC:443	ALS2	NCBITaxon:9606	Homo sapiens	Ensembl Compara|PANTHER|OrthoFinder|PhylomeDB|OMA|InParanoid|SonicParanoid|Hieranoid|ZFIN|OrthoInspector	10	10	Yes	Yes
Xenbase:XB-GENE-922619	als2	NCBITaxon:8364	Xenopus tropicalis	HGNC:443	ALS2	NCBITaxon:9606	Homo sapiens	Ensembl Compara|PANTHER|OrthoFinder|PhylomeDB|OMA|InParanoid|SonicParanoid|Hieranoid|OrthoInspector	9	9	Yes	Yes
Xenbase:XB-GENE-993049	als2cl	NCBITaxon:8364	Xenopus tropicalis	HGNC:20605	ALS2CL	NCBITaxon:9606	Homo sapiens	Ensembl Compara|PANTHER|OrthoFinder|PhylomeDB|OMA|InParanoid|SonicParanoid|Hieranoid|OrthoInspector	9	9	Yes	Yes
Xenbase:XB-GENE-5910075	gal.2	NCBITaxon:8364	Xenopus tropicalis	HGNC:20605	ALS2CL	NCBITaxon:9606	Homo sapiens	PANTHER|Ensembl Compara|OrthoFinder|PhylomeDB|OMA|InParanoid|SonicParanoid|Hieranoid|OrthoInspector	9	9	Yes	Yes
MGI:2447532	Als2cl	NCBITaxon:10090	Mus musculus	HGNC:20605	ALS2CL	NCBITaxon:9606	Homo sapiens	Ensembl Compara|PANTHER|OrthoFinder|PhylomeDB|OMA|InParanoid|HGNC|SonicParanoid|Hieranoid|OrthoInspector	10	10	Yes	Yes
FB:FBgn0037116	Als2	NCBITaxon:7227	Drosophila melanogaster	HGNC:20605	ALS2CL	NCBITaxon:9606	Homo sapiens	PANTHER|OrthoInspector|Ensembl Compara|InParanoid	4	9	No	Yes
RGD:1305208	Als2cl	NCBITaxon:10116	Rattus norvegicus	HGNC:20605	ALS2CL	NCBITaxon:9606	Homo sapiens	Ensembl Compara|PANTHER|OrthoFinder|PhylomeDB|OMA|InParanoid|HGNC|SonicParanoid|Hieranoid|OrthoInspector	10	10	Yes	Yes
Xenbase:XB-GENE-17342141	alx1.S	NCBITaxon:8355	Xenopus laevis	HGNC:1494	ALX1	NCBITaxon:9606	Homo sapiens	Xenbase	1	1	Yes	Yes
Xenbase:XB-GENE-866461	alx1.L	NCBITaxon:8355	Xenopus laevis	HGNC:1494	ALX1	NCBITaxon:9606	Homo sapiens	Xenbase	1	1	Yes	Yes
RGD:2273	Alx1	NCBITaxon:10116	Rattus norvegicus	HGNC:1494	ALX1	NCBITaxon:9606	Homo sapiens	Ensembl Compara|PANTHER|OrthoFinder|PhylomeDB|OMA|InParanoid|SonicParanoid|HGNC|Hieranoid|OrthoInspector	10	10	Yes	Yes
WB:WBGene00001096	dsc-1	NCBITaxon:6239	Caenorhabditis elegans	HGNC:1494	ALX1	NCBITaxon:9606	Homo sapiens	PANTHER|InParanoid	2	9	Yes	Yes
FB:FBgn0023489	Pph13	NCBITaxon:7227	Drosophila melanogaster	HGNC:1494	ALX1	NCBITaxon:9606	Homo sapiens	PANTHER|SonicParanoid	2	9	Yes	Yes
MGI:104621	Alx1	NCBITaxon:10090	Mus musculus	HGNC:1494	ALX1	NCBITaxon:9606	Homo sapiens	Ensembl Compara|PANTHER|OrthoFinder|PhylomeDB|OMA|HGNC|SonicParanoid|InParanoid|Hieranoid|OrthoInspector	10	10	Yes	Yes
ZFIN:ZDB-GENE-050419-191	alx1	NCBITaxon:7955	Danio rerio	HGNC:1494	ALX1	NCBITaxon:9606	Homo sapiens	Ensembl Compara|PANTHER|OrthoFinder|PhylomeDB|OMA|InParanoid|SonicParanoid|Hieranoid|ZFIN|OrthoInspector	10	10	Yes	Yes
Xenbase:XB-GENE-853095	alx1	NCBITaxon:8364	Xenopus tropicalis	HGNC:1494	ALX1	NCBITaxon:9606	Homo sapiens	Ensembl Compara|PANTHER|PhylomeDB|OMA|InParanoid|Hieranoid|OrthoInspector	7	9	Yes	Yes
RGD:1359270	Alx3	NCBITaxon:10116	Rattus norvegicus	HGNC:449	ALX3	NCBITaxon:9606	Homo sapiens	PANTHER|Ensembl Compara|OrthoFinder|PhylomeDB|OMA|InParanoid|HGNC|SonicParanoid|Hieranoid|OrthoInspector	10	10	Yes	Yes
WB:WBGene00001096	dsc-1	NCBITaxon:6239	Caenorhabditis elegans	HGNC:449	ALX3	NCBITaxon:9606	Homo sapiens	PANTHER|InParanoid	2	9	Yes	Yes
FB:FBgn0023489	Pph13	NCBITaxon:7227	Drosophila melanogaster	HGNC:449	ALX3	NCBITaxon:9606	Homo sapiens	PANTHER|SonicParanoid	2	9	Yes	Yes
MGI:1277097	Alx3	NCBITaxon:10090	Mus musculus	HGNC:449	ALX3	NCBITaxon:9606	Homo sapiens	Ensembl Compara|PANTHER|OrthoFinder|PhylomeDB|OMA|InParanoid|HGNC|SonicParanoid|Hieranoid|OrthoInspector	10	10	Yes	Yes
ZFIN:ZDB-GENE-120221-3	alx3	NCBITaxon:7955	Danio rerio	HGNC:449	ALX3	NCBITaxon:9606	Homo sapiens	PhylomeDB|ZFIN|OrthoFinder	3	10	Yes	Yes
Xenbase:XB-GENE-853003	alx4	NCBITaxon:8364	Xenopus tropicalis	HGNC:450	ALX4	NCBITaxon:9606	Homo sapiens	PANTHER|Ensembl Compara|OrthoFinder|PhylomeDB|OMA|InParanoid|SonicParanoid|Hieranoid|OrthoInspector	9	9	Yes	Yes
RGD:1310201	Alx4	NCBITaxon:10116	Rattus norvegicus	HGNC:450	ALX4	NCBITaxon:9606	Homo sapiens	Ensembl Compara|PANTHER|OrthoFinder|PhylomeDB|OMA|HGNC|SonicParanoid|InParanoid|Hieranoid|OrthoInspector	10	10	Yes	Yes
WB:WBGene00044330	alr-1	NCBITaxon:6239	Caenorhabditis elegans	HGNC:450	ALX4	NCBITaxon:9606	Homo sapiens	PANTHER|OrthoInspector	2	9	Yes	Yes
WB:WBGene00001096	dsc-1	NCBITaxon:6239	Caenorhabditis elegans	HGNC:450	ALX4	NCBITaxon:9606	Homo sapiens	PANTHER|InParanoid	2	9	Yes	Yes
FB:FBgn0023489	Pph13	NCBITaxon:7227	Drosophila melanogaster	HGNC:450	ALX4	NCBITaxon:9606	Homo sapiens	PANTHER|SonicParanoid	2	9	Yes	Yes
MGI:108359	Alx4	NCBITaxon:10090	Mus musculus	HGNC:450	ALX4	NCBITaxon:9606	Homo sapiens	Ensembl Compara|PANTHER|OrthoFinder|PhylomeDB|OMA|InParanoid|HGNC|SonicParanoid|Hieranoid|OrthoInspector	10	10	Yes	Yes
ZFIN:ZDB-GENE-070712-3	alx4a	NCBITaxon:7955	Danio rerio	HGNC:450	ALX4	NCBITaxon:9606	Homo sapiens	PANTHER|Ensembl Compara|OrthoFinder|PhylomeDB|OMA|InParanoid|SonicParanoid|Hieranoid|ZFIN|OrthoInspector	10	10	Yes	Yes
ZFIN:ZDB-GENE-050208-140	alx4b	NCBITaxon:7955	Danio rerio	HGNC:450	ALX4	NCBITaxon:9606	Homo sapiens	Ensembl Compara|PANTHER|OrthoFinder|InParanoid|SonicParanoid|Hieranoid|ZFIN|OrthoInspector	8	10	Yes	No
Xenbase:XB-GENE-973553	alyref	NCBITaxon:8364	Xenopus tropicalis	HGNC:19071	ALYREF	NCBITaxon:9606	Homo sapiens	PANTHER|Ensembl Compara|OrthoFinder|PhylomeDB|OMA|InParanoid|SonicParanoid|Hieranoid|OrthoInspector	9	9	Yes	Yes
SGD:S000002789	YRA1	NCBITaxon:559292	Saccharomyces cerevisiae	HGNC:19071	ALYREF	NCBITaxon:9606	Homo sapiens	InParanoid|OrthoFinder	2	9	Yes	Yes
Xenbase:XB-GENE-17340719	alyref.S	NCBITaxon:8355	Xenopus laevis	HGNC:19071	ALYREF	NCBITaxon:9606	Homo sapiens	Xenbase	1	1	Yes	Yes
Xenbase:XB-GENE-973560	alyref.L	NCBITaxon:8355	Xenopus laevis	HGNC:19071	ALYREF	NCBITaxon:9606	Homo sapiens	Xenbase	1	1	Yes	Yes
RGD:1594679	Alyref	NCBITaxon:10116	Rattus norvegicus	HGNC:19071	ALYREF	NCBITaxon:9606	Homo sapiens	Ensembl Compara|PANTHER|OrthoFinder|PhylomeDB|OMA|InParanoid|SonicParanoid|HGNC|Hieranoid|OrthoInspector	10	10	Yes	Yes
WB:WBGene00000120	aly-1	NCBITaxon:6239	Caenorhabditis elegans	HGNC:19071	ALYREF	NCBITaxon:9606	Homo sapiens	PANTHER|InParanoid|Hieranoid|OrthoFinder	4	9	Yes	No
WB:WBGene00000121	aly-2	NCBITaxon:6239	Caenorhabditis elegans	HGNC:19071	ALYREF	NCBITaxon:9606	Homo sapiens	Ensembl Compara|PANTHER|OrthoFinder|OMA|InParanoid|Hieranoid|OrthoInspector	7	9	Yes	Yes
WB:WBGene00000122	aly-3	NCBITaxon:6239	Caenorhabditis elegans	HGNC:19071	ALYREF	NCBITaxon:9606	Homo sapiens	PANTHER|Ensembl Compara|OrthoFinder|PhylomeDB|InParanoid|Hieranoid	6	9	Yes	No
FB:FBgn0010774	Ref1	NCBITaxon:7227	Drosophila melanogaster	HGNC:19071	ALYREF	NCBITaxon:9606	Homo sapiens	PANTHER|OrthoFinder|PhylomeDB|OMA|InParanoid|SonicParanoid|Hieranoid|OrthoInspector	8	9	Yes	Yes
MGI:3782481	Alyreffm4	NCBITaxon:10090	Mus musculus	HGNC:19071	ALYREF	NCBITaxon:9606	Homo sapiens	PANTHER|PhylomeDB|Ensembl Compara|OrthoFinder	4	10	Yes	No
MGI:3782493	Alyreffm9	NCBITaxon:10090	Mus musculus	HGNC:19071	ALYREF	NCBITaxon:9606	Homo sapiens	PANTHER|PhylomeDB|Ensembl Compara|OrthoFinder	4	10	Yes	No
MGI:1918238	Alyreffm1	NCBITaxon:10090	Mus musculus	HGNC:19071	ALYREF	NCBITaxon:9606	Homo sapiens	PANTHER|PhylomeDB|Ensembl Compara|OrthoFinder	4	10	Yes	No
MGI:3649020	Alyreffm3	NCBITaxon:10090	Mus musculus	HGNC:19071	ALYREF	NCBITaxon:9606	Homo sapiens	Ensembl Compara|PANTHER|PhylomeDB|OrthoFinder	4	10	Yes	No
MGI:3782483	Alyreffm6	NCBITaxon:10090	Mus musculus	HGNC:19071	ALYREF	NCBITaxon:9606	Homo sapiens	Ensembl Compara|PhylomeDB|OrthoFinder|PANTHER	4	10	Yes	No
MGI:1913144	Alyref2	NCBITaxon:10090	Mus musculus	HGNC:19071	ALYREF	NCBITaxon:9606	Homo sapiens	Hieranoid|PANTHER|PhylomeDB|OrthoFinder	4	10	Yes	No
MGI:5434648	Alyreffm11	NCBITaxon:10090	Mus musculus	HGNC:19071	ALYREF	NCBITaxon:9606	Homo sapiens	PANTHER|PhylomeDB|Ensembl Compara|OrthoFinder	4	10	Yes	No
MGI:3782482	Alyreffm5	NCBITaxon:10090	Mus musculus	HGNC:19071	ALYREF	NCBITaxon:9606	Homo sapiens	Ensembl Compara|PhylomeDB|OrthoFinder|PANTHER	4	10	Yes	No
MGI:3782524	Alyreffm10	NCBITaxon:10090	Mus musculus	HGNC:19071	ALYREF	NCBITaxon:9606	Homo sapiens	PANTHER|PhylomeDB|Ensembl Compara|OrthoFinder	4	10	Yes	No
MGI:1341044	Alyref	NCBITaxon:10090	Mus musculus	HGNC:19071	ALYREF	NCBITaxon:9606	Homo sapiens	Ensembl Compara|PANTHER|OrthoFinder|PhylomeDB|OMA|InParanoid|SonicParanoid|HGNC|Hieranoid|OrthoInspector	10	10	Yes	Yes
MGI:3782485	Alyreffm7	NCBITaxon:10090	Mus musculus	HGNC:19071	ALYREF	NCBITaxon:9606	Homo sapiens	PANTHER|PhylomeDB|Ensembl Compara|OrthoFinder	4	10	Yes	No
MGI:3782487	Alyreffm8	NCBITaxon:10090	Mus musculus	HGNC:19071	ALYREF	NCBITaxon:9606	Homo sapiens	Ensembl Compara|PANTHER|PhylomeDB|OrthoFinder	4	10	Yes	No
ZFIN:ZDB-GENE-070928-29	alyref	NCBITaxon:7955	Danio rerio	HGNC:19071	ALYREF	NCBITaxon:9606	Homo sapiens	PANTHER|OrthoFinder|PhylomeDB|OMA|InParanoid|SonicParanoid|Hieranoid|ZFIN|OrthoInspector	9	10	Yes	Yes
Xenbase:XB-GENE-1009589	amacr	NCBITaxon:8364	Xenopus tropicalis	HGNC:451	AMACR	NCBITaxon:9606	Homo sapiens	Ensembl Compara|OrthoFinder|PhylomeDB|OMA|InParanoid|Hieranoid|OrthoInspector	7	9	Yes	Yes
Xenbase:XB-GENE-1009595	amacr.L	NCBITaxon:8355	Xenopus laevis	HGNC:451	AMACR	NCBITaxon:9606	Homo sapiens	Xenbase	1	1	Yes	Yes
RGD:3048	Amacr	NCBITaxon:10116	Rattus norvegicus	HGNC:451	AMACR	NCBITaxon:9606	Homo sapiens	Ensembl Compara|PANTHER|OrthoFinder|PhylomeDB|OMA|HGNC|InParanoid|SonicParanoid|Hieranoid|OrthoInspector	10	10	Yes	Yes
WB:WBGene00014128	ZK892.4	NCBITaxon:6239	Caenorhabditis elegans	HGNC:451	AMACR	NCBITaxon:9606	Homo sapiens	Ensembl Compara|PANTHER|OrthoFinder|PhylomeDB|OMA|InParanoid|SonicParanoid|Hieranoid|OrthoInspector	9	9	Yes	Yes
WB:WBGene00016034	C24A3.4	NCBITaxon:6239	Caenorhabditis elegans	HGNC:451	AMACR	NCBITaxon:9606	Homo sapiens	Ensembl Compara|PANTHER|OrthoFinder|PhylomeDB|OMA|InParanoid|SonicParanoid|Hieranoid|OrthoInspector	9	9	Yes	Yes
FB:FBgn0032881	Amacr	NCBITaxon:7227	Drosophila melanogaster	HGNC:451	AMACR	NCBITaxon:9606	Homo sapiens	Ensembl Compara|PANTHER|OrthoFinder|PhylomeDB|OMA|InParanoid|SonicParanoid|Hieranoid|OrthoInspector	9	9	Yes	Yes
MGI:1098273	Amacr	NCBITaxon:10090	Mus musculus	HGNC:451	AMACR	NCBITaxon:9606	Homo sapiens	PANTHER|Ensembl Compara|OrthoFinder|PhylomeDB|OMA|HGNC|SonicParanoid|InParanoid|Hieranoid|OrthoInspector	10	10	Yes	Yes
ZFIN:ZDB-GENE-050522-484	amacr	NCBITaxon:7955	Danio rerio	HGNC:451	AMACR	NCBITaxon:9606	Homo sapiens	Ensembl Compara|PANTHER|OrthoFinder|PhylomeDB|OMA|InParanoid|SonicParanoid|Hieranoid|ZFIN|OrthoInspector	10	10	Yes	Yes
Xenbase:XB-GENE-853786	ambn	NCBITaxon:8364	Xenopus tropicalis	HGNC:452	AMBN	NCBITaxon:9606	Homo sapiens	PANTHER|Ensembl Compara|OrthoFinder|PhylomeDB|OMA|InParanoid|SonicParanoid|Hieranoid|OrthoInspector	9	9	Yes	Yes
MGI:104655	Ambn	NCBITaxon:10090	Mus musculus	HGNC:452	AMBN	NCBITaxon:9606	Homo sapiens	PANTHER|Ensembl Compara|OrthoFinder|PhylomeDB|OMA|InParanoid|HGNC|SonicParanoid|Hieranoid|OrthoInspector	10	10	Yes	Yes
RGD:2101	Ambn	NCBITaxon:10116	Rattus norvegicus	HGNC:452	AMBN	NCBITaxon:9606	Homo sapiens	Ensembl Compara|PANTHER|OrthoFinder|PhylomeDB|OMA|InParanoid|SonicParanoid|HGNC|Hieranoid|OrthoInspector	10	10	Yes	Yes
Xenbase:XB-GENE-866518	ambn.S	NCBITaxon:8355	Xenopus laevis	HGNC:452	AMBN	NCBITaxon:9606	Homo sapiens	Xenbase	1	1	Yes	Yes
Xenbase:XB-GENE-17333449	ambn.L	NCBITaxon:8355	Xenopus laevis	HGNC:452	AMBN	NCBITaxon:9606	Homo sapiens	Xenbase	1	1	Yes	Yes
Xenbase:XB-GENE-5747472	ambp	NCBITaxon:8364	Xenopus tropicalis	HGNC:453	AMBP	NCBITaxon:9606	Homo sapiens	Ensembl Compara|PANTHER|PhylomeDB|OrthoFinder	4	9	Yes	Yes
Xenbase:XB-GENE-17336727	ambp.S	NCBITaxon:8355	Xenopus laevis	HGNC:453	AMBP	NCBITaxon:9606	Homo sapiens	Xenbase	1	1	Yes	Yes
Xenbase:XB-GENE-5747560	ambp.L	NCBITaxon:8355	Xenopus laevis	HGNC:453	AMBP	NCBITaxon:9606	Homo sapiens	Xenbase	1	1	Yes	Yes
RGD:2102	Ambp	NCBITaxon:10116	Rattus norvegicus	HGNC:453	AMBP	NCBITaxon:9606	Homo sapiens	PANTHER|Ensembl Compara|OrthoFinder|PhylomeDB|OMA|InParanoid|SonicParanoid|HGNC|Hieranoid|OrthoInspector	10	10	Yes	Yes
MGI:88002	Ambp	NCBITaxon:10090	Mus musculus	HGNC:453	AMBP	NCBITaxon:9606	Homo sapiens	PANTHER|Ensembl Compara|OrthoFinder|PhylomeDB|OMA|InParanoid|HGNC|SonicParanoid|Hieranoid|OrthoInspector	10	10	Yes	Yes
ZFIN:ZDB-GENE-040426-1608	ambp	NCBITaxon:7955	Danio rerio	HGNC:453	AMBP	NCBITaxon:9606	Homo sapiens	Ensembl Compara|PANTHER|OrthoFinder|OMA|InParanoid|SonicParanoid|Hieranoid|ZFIN|OrthoInspector	9	10	Yes	Yes
Xenbase:XB-GENE-984578	ambra1	NCBITaxon:8364	Xenopus tropicalis	HGNC:25990	AMBRA1	NCBITaxon:9606	Homo sapiens	Ensembl Compara|PANTHER|OMA|OrthoFinder	4	9	Yes	Yes
ZFIN:ZDB-GENE-050208-235	ambra1b	NCBITaxon:7955	Danio rerio	HGNC:25990	AMBRA1	NCBITaxon:9606	Homo sapiens	PANTHER|Ensembl Compara|OrthoFinder|OMA|InParanoid|SonicParanoid|Hieranoid|ZFIN|OrthoInspector	9	10	Yes	Yes
ZFIN:ZDB-GENE-111104-2	ambra1a	NCBITaxon:7955	Danio rerio	HGNC:25990	AMBRA1	NCBITaxon:9606	Homo sapiens	PANTHER|Ensembl Compara|OrthoFinder|PhylomeDB|ZFIN	5	10	Yes	No
MGI:2443564	Ambra1	NCBITaxon:10090	Mus musculus	HGNC:25990	AMBRA1	NCBITaxon:9606	Homo sapiens	PANTHER|Ensembl Compara|OrthoFinder|PhylomeDB|OMA|InParanoid|HGNC|SonicParanoid|Hieranoid|OrthoInspector	10	10	Yes	Yes
RGD:621330	Ambra1	NCBITaxon:10116	Rattus norvegicus	HGNC:25990	AMBRA1	NCBITaxon:9606	Homo sapiens	PANTHER|Ensembl Compara|OrthoFinder|PhylomeDB|OMA|InParanoid|HGNC|SonicParanoid|Hieranoid|OrthoInspector	10	10	Yes	Yes
Xenbase:XB-GENE-6488794	ambra1.S	NCBITaxon:8355	Xenopus laevis	HGNC:25990	AMBRA1	NCBITaxon:9606	Homo sapiens	Xenbase	1	1	Yes	Yes
MGI:88004	Amd1	NCBITaxon:10090	Mus musculus	HGNC:457	AMD1	NCBITaxon:9606	Homo sapiens	PANTHER|OrthoFinder|PhylomeDB|OMA|HGNC|InParanoid|SonicParanoid|Hieranoid|OrthoInspector	9	10	Yes	No
SGD:S000005412	SPE2	NCBITaxon:559292	Saccharomyces cerevisiae	HGNC:457	AMD1	NCBITaxon:9606	Homo sapiens	PANTHER|Ensembl Compara|OrthoFinder|PhylomeDB|OMA|InParanoid|SonicParanoid|Hieranoid|OrthoInspector	9	9	Yes	Yes
Xenbase:XB-GENE-484615	amd1.L	NCBITaxon:8355	Xenopus laevis	HGNC:457	AMD1	NCBITaxon:9606	Homo sapiens	Xenbase	1	1	Yes	Yes
Xenbase:XB-GENE-17346705	amd1.S	NCBITaxon:8355	Xenopus laevis	HGNC:457	AMD1	NCBITaxon:9606	Homo sapiens	Xenbase	1	1	Yes	Yes
RGD:2104	Amd1	NCBITaxon:10116	Rattus norvegicus	HGNC:457	AMD1	NCBITaxon:9606	Homo sapiens	PANTHER|Ensembl Compara|OrthoFinder|PhylomeDB|OMA|HGNC|InParanoid|SonicParanoid|Hieranoid|OrthoInspector	10	10	Yes	Yes
WB:WBGene00004875	smd-1	NCBITaxon:6239	Caenorhabditis elegans	HGNC:457	AMD1	NCBITaxon:9606	Homo sapiens	PANTHER|Ensembl Compara|OrthoFinder|PhylomeDB|OMA|InParanoid|SonicParanoid|Hieranoid|OrthoInspector	9	9	Yes	Yes
FB:FBgn0019932	SamDC	NCBITaxon:7227	Drosophila melanogaster	HGNC:457	AMD1	NCBITaxon:9606	Homo sapiens	Ensembl Compara|PANTHER|OrthoFinder|PhylomeDB|OMA|InParanoid|SonicParanoid|Hieranoid|OrthoInspector	9	9	Yes	Yes
Xenbase:XB-GENE-484611	amd1	NCBITaxon:8364	Xenopus tropicalis	HGNC:457	AMD1	NCBITaxon:9606	Homo sapiens	PANTHER|Ensembl Compara|OrthoFinder|PhylomeDB|OMA	5	9	Yes	Yes
ZFIN:ZDB-GENE-040426-760	amd1	NCBITaxon:7955	Danio rerio	HGNC:457	AMD1	NCBITaxon:9606	Homo sapiens	PANTHER|Ensembl Compara|OrthoFinder|PhylomeDB|OMA|InParanoid|SonicParanoid|Hieranoid|ZFIN|OrthoInspector	10	10	Yes	Yes
MGI:1333111	Amd2	NCBITaxon:10090	Mus musculus	HGNC:457	AMD1	NCBITaxon:9606	Homo sapiens	Ensembl Compara|PANTHER|OrthoFinder|PhylomeDB|OMA|HGNC|SonicParanoid|InParanoid|Hieranoid|OrthoInspector	10	10	Yes	Yes
Xenbase:XB-GENE-5845038	amdhd1	NCBITaxon:8364	Xenopus tropicalis	HGNC:28577	AMDHD1	NCBITaxon:9606	Homo sapiens	Ensembl Compara|PANTHER|OrthoFinder|PhylomeDB|OMA|InParanoid|SonicParanoid|Hieranoid|OrthoInspector	9	9	Yes	Yes
ZFIN:ZDB-GENE-160728-110	amdhd1	NCBITaxon:7955	Danio rerio	HGNC:28577	AMDHD1	NCBITaxon:9606	Homo sapiens	Ensembl Compara|PANTHER|OrthoFinder|PhylomeDB|OMA|InParanoid|SonicParanoid|Hieranoid|ZFIN|OrthoInspector	10	10	Yes	Yes
MGI:1919011	Amdhd1	NCBITaxon:10090	Mus musculus	HGNC:28577	AMDHD1	NCBITaxon:9606	Homo sapiens	PANTHER|Ensembl Compara|OrthoFinder|PhylomeDB|OMA|HGNC|SonicParanoid|InParanoid|Hieranoid|OrthoInspector	10	10	Yes	Yes
WB:WBGene00020436	amdh-1	NCBITaxon:6239	Caenorhabditis elegans	HGNC:28577	AMDHD1	NCBITaxon:9606	Homo sapiens	Ensembl Compara|PANTHER|OrthoFinder|PhylomeDB|OMA|InParanoid|SonicParanoid|Hieranoid|OrthoInspector	9	9	Yes	Yes
RGD:1308879	Amdhd1	NCBITaxon:10116	Rattus norvegicus	HGNC:28577	AMDHD1	NCBITaxon:9606	Homo sapiens	PANTHER|Ensembl Compara|OrthoFinder|PhylomeDB|OMA|HGNC|SonicParanoid|InParanoid|Hieranoid|OrthoInspector	10	10	Yes	Yes
Xenbase:XB-GENE-5845072	amdhd1.L	NCBITaxon:8355	Xenopus laevis	HGNC:28577	AMDHD1	NCBITaxon:9606	Homo sapiens	Xenbase	1	1	Yes	Yes
Xenbase:XB-GENE-976354	amdhd2	NCBITaxon:8364	Xenopus tropicalis	HGNC:24262	AMDHD2	NCBITaxon:9606	Homo sapiens	PANTHER|Ensembl Compara|OrthoFinder|OMA|InParanoid|Hieranoid|OrthoInspector	7	9	Yes	Yes
ZFIN:ZDB-GENE-040426-1871	amdhd2	NCBITaxon:7955	Danio rerio	HGNC:24262	AMDHD2	NCBITaxon:9606	Homo sapiens	Ensembl Compara|PANTHER|OrthoFinder|PhylomeDB|OMA|InParanoid|SonicParanoid|Hieranoid|ZFIN|OrthoInspector	10	10	Yes	Yes
MGI:2443978	Amdhd2	NCBITaxon:10090	Mus musculus	HGNC:24262	AMDHD2	NCBITaxon:9606	Homo sapiens	PANTHER|Ensembl Compara|OrthoFinder|PhylomeDB|OMA|HGNC|SonicParanoid|InParanoid|Hieranoid|OrthoInspector	10	10	Yes	Yes
FB:FBgn0031099	CG17065	NCBITaxon:7227	Drosophila melanogaster	HGNC:24262	AMDHD2	NCBITaxon:9606	Homo sapiens	PANTHER|Ensembl Compara|OrthoFinder|PhylomeDB|OMA|InParanoid|SonicParanoid|Hieranoid|OrthoInspector	9	9	Yes	Yes
WB:WBGene00010308	F59B2.3	NCBITaxon:6239	Caenorhabditis elegans	HGNC:24262	AMDHD2	NCBITaxon:9606	Homo sapiens	Ensembl Compara|PANTHER|OrthoFinder|PhylomeDB|OMA|InParanoid|SonicParanoid|Hieranoid|OrthoInspector	9	9	Yes	Yes
RGD:1304601	Amdhd2	NCBITaxon:10116	Rattus norvegicus	HGNC:24262	AMDHD2	NCBITaxon:9606	Homo sapiens	PANTHER|Ensembl Compara|OrthoFinder|PhylomeDB|OMA|InParanoid|SonicParanoid|HGNC|Hieranoid|OrthoInspector	10	10	Yes	Yes
Xenbase:XB-GENE-17339596	amdhd2.L	NCBITaxon:8355	Xenopus laevis	HGNC:24262	AMDHD2	NCBITaxon:9606	Homo sapiens	Xenbase	1	1	Yes	Yes
Xenbase:XB-GENE-852666	amelx	NCBITaxon:8364	Xenopus tropicalis	HGNC:461	AMELX	NCBITaxon:9606	Homo sapiens	PANTHER|Ensembl Compara|OrthoFinder|OMA|InParanoid|Hieranoid|OrthoInspector	7	9	Yes	Yes
Xenbase:XB-GENE-6252725	amelx.L	NCBITaxon:8355	Xenopus laevis	HGNC:461	AMELX	NCBITaxon:9606	Homo sapiens	Xenbase	1	1	Yes	Yes
Xenbase:XB-GENE-866434	amelx.S	NCBITaxon:8355	Xenopus laevis	HGNC:461	AMELX	NCBITaxon:9606	Homo sapiens	Xenbase	1	1	Yes	Yes
RGD:2107	Amelx	NCBITaxon:10116	Rattus norvegicus	HGNC:461	AMELX	NCBITaxon:9606	Homo sapiens	PANTHER|Ensembl Compara|OrthoFinder|OMA|HGNC|Hieranoid	6	10	Yes	Yes
MGI:88005	Amelx	NCBITaxon:10090	Mus musculus	HGNC:461	AMELX	NCBITaxon:9606	Homo sapiens	PANTHER|OrthoFinder|OMA|HGNC|Hieranoid	5	10	No	Yes
Xenbase:XB-GENE-852666	amelx	NCBITaxon:8364	Xenopus tropicalis	HGNC:462	AMELY	NCBITaxon:9606	Homo sapiens	PANTHER|OrthoFinder|OMA|InParanoid|Hieranoid|OrthoInspector	6	9	No	Yes
MGI:88005	Amelx	NCBITaxon:10090	Mus musculus	HGNC:462	AMELY	NCBITaxon:9606	Homo sapiens	PANTHER|OrthoFinder|InParanoid|SonicParanoid|HGNC|Hieranoid|OrthoInspector	7	10	Yes	Yes
RGD:2107	Amelx	NCBITaxon:10116	Rattus norvegicus	HGNC:462	AMELY	NCBITaxon:9606	Homo sapiens	PANTHER|OrthoFinder|InParanoid|SonicParanoid|Hieranoid|OrthoInspector	6	10	Yes	Yes
Xenbase:XB-GENE-22067988	amer1	NCBITaxon:8364	Xenopus tropicalis	HGNC:26837	AMER1	NCBITaxon:9606	Homo sapiens	PANTHER|Ensembl Compara|OrthoFinder|PhylomeDB|OMA|InParanoid|SonicParanoid|Hieranoid|OrthoInspector	9	9	Yes	Yes
RGD:1560322	Amer1	NCBITaxon:10116	Rattus norvegicus	HGNC:26837	AMER1	NCBITaxon:9606	Homo sapiens	PANTHER|Ensembl Compara|OrthoFinder|PhylomeDB|OMA|InParanoid|HGNC|SonicParanoid|Hieranoid|OrthoInspector	10	10	Yes	Yes
MGI:1919595	Amer1	NCBITaxon:10090	Mus musculus	HGNC:26837	AMER1	NCBITaxon:9606	Homo sapiens	PANTHER|Ensembl Compara|OrthoFinder|PhylomeDB|OMA|InParanoid|HGNC|SonicParanoid|Hieranoid|OrthoInspector	10	10	Yes	Yes
ZFIN:ZDB-GENE-070719-2	amer1	NCBITaxon:7955	Danio rerio	HGNC:26837	AMER1	NCBITaxon:9606	Homo sapiens	PANTHER|Ensembl Compara|OrthoFinder|OMA|InParanoid|SonicParanoid|Hieranoid|ZFIN|OrthoInspector	9	10	Yes	Yes
Xenbase:XB-GENE-994663	amer2	NCBITaxon:8364	Xenopus tropicalis	HGNC:26360	AMER2	NCBITaxon:9606	Homo sapiens	PANTHER|OrthoFinder|PhylomeDB|OMA|InParanoid|SonicParanoid|Hieranoid|OrthoInspector	8	9	Yes	Yes
ZFIN:ZDB-GENE-070719-5	amer2	NCBITaxon:7955	Danio rerio	HGNC:26360	AMER2	NCBITaxon:9606	Homo sapiens	PANTHER|Ensembl Compara|OrthoFinder|PhylomeDB|OMA|InParanoid|SonicParanoid|Hieranoid|ZFIN|OrthoInspector	10	10	Yes	Yes
MGI:1919375	Amer2	NCBITaxon:10090	Mus musculus	HGNC:26360	AMER2	NCBITaxon:9606	Homo sapiens	PANTHER|OrthoFinder|PhylomeDB|OMA|InParanoid|HGNC|SonicParanoid|Hieranoid|OrthoInspector	9	10	Yes	Yes
RGD:1559605	Amer2	NCBITaxon:10116	Rattus norvegicus	HGNC:26360	AMER2	NCBITaxon:9606	Homo sapiens	PANTHER|Ensembl Compara|OrthoFinder|PhylomeDB|OMA|HGNC|SonicParanoid|OrthoInspector	8	10	Yes	Yes
Xenbase:XB-GENE-994667	amer2.S	NCBITaxon:8355	Xenopus laevis	HGNC:26360	AMER2	NCBITaxon:9606	Homo sapiens	Xenbase	1	1	Yes	Yes
Xenbase:XB-GENE-17344612	amer2.L	NCBITaxon:8355	Xenopus laevis	HGNC:26360	AMER2	NCBITaxon:9606	Homo sapiens	Xenbase	1	1	Yes	Yes
Xenbase:XB-GENE-22064852	amer3	NCBITaxon:8364	Xenopus tropicalis	HGNC:26771	AMER3	NCBITaxon:9606	Homo sapiens	PANTHER|Ensembl Compara|OrthoFinder|PhylomeDB|InParanoid|SonicParanoid|Hieranoid|OrthoInspector	8	9	Yes	Yes
ZFIN:ZDB-GENE-030131-8217	amer3	NCBITaxon:7955	Danio rerio	HGNC:26771	AMER3	NCBITaxon:9606	Homo sapiens	Ensembl Compara|PANTHER|OrthoFinder|PhylomeDB|SonicParanoid|Hieranoid|ZFIN|OrthoInspector	8	10	Yes	Yes
MGI:3026939	Amer3	NCBITaxon:10090	Mus musculus	HGNC:26771	AMER3	NCBITaxon:9606	Homo sapiens	Ensembl Compara|PANTHER|OrthoFinder|PhylomeDB|OMA|HGNC|InParanoid|SonicParanoid|Hieranoid|OrthoInspector	10	10	Yes	Yes
RGD:1560420	Amer3	NCBITaxon:10116	Rattus norvegicus	HGNC:26771	AMER3	NCBITaxon:9606	Homo sapiens	PANTHER|Ensembl Compara|OrthoFinder|PhylomeDB|OMA|HGNC|InParanoid|SonicParanoid|Hieranoid|OrthoInspector	10	10	Yes	Yes
Xenbase:XB-GENE-22064854	amer3.S	NCBITaxon:8355	Xenopus laevis	HGNC:26771	AMER3	NCBITaxon:9606	Homo sapiens	Xenbase	1	1	Yes	Yes
Xenbase:XB-GENE-22064853	amer3.L	NCBITaxon:8355	Xenopus laevis	HGNC:26771	AMER3	NCBITaxon:9606	Homo sapiens	Xenbase	1	1	Yes	Yes
Xenbase:XB-GENE-923086	amfr	NCBITaxon:8364	Xenopus tropicalis	HGNC:463	AMFR	NCBITaxon:9606	Homo sapiens	Ensembl Compara|PANTHER|OrthoFinder|PhylomeDB|OMA|InParanoid|Hieranoid|OrthoInspector	8	9	Yes	Yes
Xenbase:XB-GENE-923100	amfr.L	NCBITaxon:8355	Xenopus laevis	HGNC:463	AMFR	NCBITaxon:9606	Homo sapiens	Xenbase	1	1	Yes	Yes
Xenbase:XB-GENE-17340079	amfr.S	NCBITaxon:8355	Xenopus laevis	HGNC:463	AMFR	NCBITaxon:9606	Homo sapiens	Xenbase	1	1	Yes	Yes
RGD:1311551	Amfr	NCBITaxon:10116	Rattus norvegicus	HGNC:463	AMFR	NCBITaxon:9606	Homo sapiens	Ensembl Compara|PANTHER|OrthoFinder|PhylomeDB|OMA|HGNC|InParanoid|SonicParanoid|Hieranoid|OrthoInspector	10	10	Yes	Yes
WB:WBGene00009164	hrdl-1	NCBITaxon:6239	Caenorhabditis elegans	HGNC:463	AMFR	NCBITaxon:9606	Homo sapiens	PANTHER|Ensembl Compara|OrthoFinder|PhylomeDB|OMA|InParanoid|SonicParanoid|Hieranoid|OrthoInspector	9	9	Yes	Yes
MGI:1345634	Amfr	NCBITaxon:10090	Mus musculus	HGNC:463	AMFR	NCBITaxon:9606	Homo sapiens	PANTHER|Ensembl Compara|OrthoFinder|PhylomeDB|OMA|InParanoid|HGNC|SonicParanoid|Hieranoid|OrthoInspector	10	10	Yes	Yes
ZFIN:ZDB-GENE-130530-643	amfrb	NCBITaxon:7955	Danio rerio	HGNC:463	AMFR	NCBITaxon:9606	Homo sapiens	ZFIN|OrthoFinder	2	10	Yes	No
ZFIN:ZDB-GENE-040426-2190	amfra	NCBITaxon:7955	Danio rerio	HGNC:463	AMFR	NCBITaxon:9606	Homo sapiens	Ensembl Compara|PANTHER|OrthoFinder|PhylomeDB|OMA|InParanoid|SonicParanoid|Hieranoid|ZFIN|OrthoInspector	10	10	Yes	Yes
Xenbase:XB-GENE-6458638	amh	NCBITaxon:8364	Xenopus tropicalis	HGNC:464	AMH	NCBITaxon:9606	Homo sapiens	Ensembl Compara|PANTHER|OrthoFinder|PhylomeDB|OMA|InParanoid|SonicParanoid|Hieranoid|OrthoInspector	9	9	Yes	Yes
Xenbase:XB-GENE-6487710	amh.L	NCBITaxon:8355	Xenopus laevis	HGNC:464	AMH	NCBITaxon:9606	Homo sapiens	Xenbase	1	1	Yes	Yes
Xenbase:XB-GENE-17344887	amh.S	NCBITaxon:8355	Xenopus laevis	HGNC:464	AMH	NCBITaxon:9606	Homo sapiens	Xenbase	1	1	Yes	Yes
RGD:2108	Amh	NCBITaxon:10116	Rattus norvegicus	HGNC:464	AMH	NCBITaxon:9606	Homo sapiens	PANTHER|Ensembl Compara|OrthoFinder|PhylomeDB|OMA|InParanoid|HGNC|SonicParanoid|Hieranoid|OrthoInspector	10	10	Yes	Yes
MGI:88006	Amh	NCBITaxon:10090	Mus musculus	HGNC:464	AMH	NCBITaxon:9606	Homo sapiens	PANTHER|Ensembl Compara|OrthoFinder|PhylomeDB|OMA|InParanoid|SonicParanoid|HGNC|Hieranoid|OrthoInspector	10	10	Yes	Yes
ZFIN:ZDB-GENE-050706-192	amh	NCBITaxon:7955	Danio rerio	HGNC:464	AMH	NCBITaxon:9606	Homo sapiens	Ensembl Compara|PANTHER|OrthoFinder|PhylomeDB|OMA|InParanoid|Hieranoid|ZFIN|OrthoInspector	9	10	Yes	Yes
RGD:70964	Amhr2	NCBITaxon:10116	Rattus norvegicus	HGNC:465	AMHR2	NCBITaxon:9606	Homo sapiens	Ensembl Compara|PANTHER|OrthoFinder|PhylomeDB|OMA|InParanoid|SonicParanoid|HGNC|Hieranoid|OrthoInspector	10	10	Yes	Yes
MGI:105062	Amhr2	NCBITaxon:10090	Mus musculus	HGNC:465	AMHR2	NCBITaxon:9606	Homo sapiens	PANTHER|Ensembl Compara|OrthoFinder|PhylomeDB|OMA|InParanoid|SonicParanoid|HGNC|Hieranoid|OrthoInspector	10	10	Yes	Yes
Xenbase:XB-GENE-922133	amigo1	NCBITaxon:8364	Xenopus tropicalis	HGNC:20824	AMIGO1	NCBITaxon:9606	Homo sapiens	Ensembl Compara|PANTHER|OrthoFinder|PhylomeDB|OMA	5	9	Yes	Yes
ZFIN:ZDB-GENE-060503-114	amigo1	NCBITaxon:7955	Danio rerio	HGNC:20824	AMIGO1	NCBITaxon:9606	Homo sapiens	Ensembl Compara|PANTHER|OrthoFinder|PhylomeDB|OMA|InParanoid|SonicParanoid|Hieranoid|ZFIN|OrthoInspector	10	10	Yes	Yes
MGI:2653612	Amigo1	NCBITaxon:10090	Mus musculus	HGNC:20824	AMIGO1	NCBITaxon:9606	Homo sapiens	Ensembl Compara|PANTHER|OrthoFinder|PhylomeDB|OMA|InParanoid|HGNC|SonicParanoid|Hieranoid|OrthoInspector	10	10	Yes	Yes
RGD:1303079	Amigo1	NCBITaxon:10116	Rattus norvegicus	HGNC:20824	AMIGO1	NCBITaxon:9606	Homo sapiens	PANTHER|Ensembl Compara|OrthoFinder|PhylomeDB|OMA|InParanoid|SonicParanoid|HGNC|Hieranoid|OrthoInspector	10	10	Yes	Yes
Xenbase:XB-GENE-6488983	amigo1.S	NCBITaxon:8355	Xenopus laevis	HGNC:20824	AMIGO1	NCBITaxon:9606	Homo sapiens	Xenbase	1	1	Yes	Yes
Xenbase:XB-GENE-6467798	amigo2	NCBITaxon:8364	Xenopus tropicalis	HGNC:24073	AMIGO2	NCBITaxon:9606	Homo sapiens	PANTHER|OrthoFinder|OMA|InParanoid|Hieranoid|OrthoInspector	6	9	Yes	Yes
MGI:2145995	Amigo2	NCBITaxon:10090	Mus musculus	HGNC:24073	AMIGO2	NCBITaxon:9606	Homo sapiens	PANTHER|Ensembl Compara|OrthoFinder|PhylomeDB|OMA|HGNC|InParanoid|SonicParanoid|Hieranoid|OrthoInspector	10	10	Yes	Yes
RGD:727911	Amigo2	NCBITaxon:10116	Rattus norvegicus	HGNC:24073	AMIGO2	NCBITaxon:9606	Homo sapiens	Ensembl Compara|PANTHER|OrthoFinder|PhylomeDB|OMA|InParanoid|SonicParanoid|HGNC|Hieranoid|OrthoInspector	10	10	Yes	Yes
Xenbase:XB-GENE-17333956	amigo2.L	NCBITaxon:8355	Xenopus laevis	HGNC:24073	AMIGO2	NCBITaxon:9606	Homo sapiens	Xenbase	1	1	Yes	Yes
ZFIN:ZDB-GENE-050208-449	amigo3	NCBITaxon:7955	Danio rerio	HGNC:24075	AMIGO3	NCBITaxon:9606	Homo sapiens	PANTHER|Ensembl Compara|OrthoFinder|PhylomeDB|OMA|InParanoid|SonicParanoid|Hieranoid|ZFIN|OrthoInspector	10	10	Yes	Yes
MGI:2444854	Amigo3	NCBITaxon:10090	Mus musculus	HGNC:24075	AMIGO3	NCBITaxon:9606	Homo sapiens	PANTHER|Ensembl Compara|OrthoFinder|PhylomeDB|OMA|InParanoid|SonicParanoid|HGNC|Hieranoid|OrthoInspector	10	10	Yes	Yes
RGD:631413	Amigo3	NCBITaxon:10116	Rattus norvegicus	HGNC:24075	AMIGO3	NCBITaxon:9606	Homo sapiens	Ensembl Compara|PANTHER|OrthoFinder|PhylomeDB|OMA|InParanoid|SonicParanoid|HGNC|Hieranoid|OrthoInspector	10	10	Yes	Yes
Xenbase:XB-GENE-992102	ammecr1	NCBITaxon:8364	Xenopus tropicalis	HGNC:467	AMMECR1	NCBITaxon:9606	Homo sapiens	Ensembl Compara|PANTHER|OrthoFinder|PhylomeDB|OMA|InParanoid|Hieranoid|OrthoInspector	8	9	Yes	Yes
SGD:S000005815	YOR289W	NCBITaxon:559292	Saccharomyces cerevisiae	HGNC:467	AMMECR1	NCBITaxon:9606	Homo sapiens	PANTHER|Ensembl Compara|OrthoFinder|PhylomeDB|SonicParanoid|Hieranoid	6	9	No	Yes
Xenbase:XB-GENE-17337547	ammecr1.S	NCBITaxon:8355	Xenopus laevis	HGNC:467	AMMECR1	NCBITaxon:9606	Homo sapiens	Xenbase	1	1	Yes	Yes
Xenbase:XB-GENE-992105	ammecr1.L	NCBITaxon:8355	Xenopus laevis	HGNC:467	AMMECR1	NCBITaxon:9606	Homo sapiens	Xenbase	1	1	Yes	Yes
RGD:1561004	Ammecr1	NCBITaxon:10116	Rattus norvegicus	HGNC:467	AMMECR1	NCBITaxon:9606	Homo sapiens	PANTHER|OrthoFinder|PhylomeDB|OMA|HGNC|InParanoid|SonicParanoid|Hieranoid|OrthoInspector	9	10	Yes	Yes
WB:WBGene00011303	R166.3	NCBITaxon:6239	Caenorhabditis elegans	HGNC:467	AMMECR1	NCBITaxon:9606	Homo sapiens	PANTHER|OrthoFinder|PhylomeDB|InParanoid|SonicParanoid|Hieranoid|OrthoInspector	7	9	Yes	Yes
FB:FBgn0039136	CG5902	NCBITaxon:7227	Drosophila melanogaster	HGNC:467	AMMECR1	NCBITaxon:9606	Homo sapiens	PANTHER|OrthoFinder|PhylomeDB|InParanoid|SonicParanoid|Hieranoid|OrthoInspector	7	9	Yes	Yes
MGI:1860206	Ammecr1	NCBITaxon:10090	Mus musculus	HGNC:467	AMMECR1	NCBITaxon:9606	Homo sapiens	PANTHER|OrthoFinder|PhylomeDB|OMA|InParanoid|SonicParanoid|HGNC|Hieranoid|OrthoInspector	9	10	Yes	Yes
ZFIN:ZDB-GENE-040426-1533	ammecr1	NCBITaxon:7955	Danio rerio	HGNC:467	AMMECR1	NCBITaxon:9606	Homo sapiens	PANTHER|OrthoFinder|PhylomeDB|OMA|InParanoid|SonicParanoid|Hieranoid|ZFIN|OrthoInspector	9	10	Yes	Yes
MGI:2442711	Ammecr1l	NCBITaxon:10090	Mus musculus	HGNC:28658	AMMECR1L	NCBITaxon:9606	Homo sapiens	PANTHER|Ensembl Compara|OrthoFinder|PhylomeDB|OMA|InParanoid|SonicParanoid|HGNC|Hieranoid|OrthoInspector	10	10	Yes	Yes
FB:FBgn0039136	CG5902	NCBITaxon:7227	Drosophila melanogaster	HGNC:28658	AMMECR1L	NCBITaxon:9606	Homo sapiens	Ensembl Compara|PANTHER|OrthoFinder|PhylomeDB|InParanoid|SonicParanoid|Hieranoid	7	9	Yes	Yes
WB:WBGene00011303	R166.3	NCBITaxon:6239	Caenorhabditis elegans	HGNC:28658	AMMECR1L	NCBITaxon:9606	Homo sapiens	PANTHER|Ensembl Compara|OrthoFinder|PhylomeDB|InParanoid|SonicParanoid|Hieranoid	7	9	Yes	Yes
RGD:1307915	Ammecr1l	NCBITaxon:10116	Rattus norvegicus	HGNC:28658	AMMECR1L	NCBITaxon:9606	Homo sapiens	Ensembl Compara|PANTHER|OrthoFinder|PhylomeDB|OMA|InParanoid|SonicParanoid|HGNC|Hieranoid|OrthoInspector	10	10	Yes	Yes
SGD:S000005815	YOR289W	NCBITaxon:559292	Saccharomyces cerevisiae	HGNC:28658	AMMECR1L	NCBITaxon:9606	Homo sapiens	PANTHER|OrthoFinder|PhylomeDB|InParanoid|SonicParanoid|Hieranoid|OrthoInspector	7	9	Yes	Yes
Xenbase:XB-GENE-481898	amn	NCBITaxon:8364	Xenopus tropicalis	HGNC:14604	AMN	NCBITaxon:9606	Homo sapiens	Ensembl Compara|PANTHER|OrthoFinder|PhylomeDB|OMA	5	9	Yes	Yes
Xenbase:XB-GENE-865497	amn.L	NCBITaxon:8355	Xenopus laevis	HGNC:14604	AMN	NCBITaxon:9606	Homo sapiens	Xenbase	1	1	Yes	Yes
RGD:1308634	Amn	NCBITaxon:10116	Rattus norvegicus	HGNC:14604	AMN	NCBITaxon:9606	Homo sapiens	Ensembl Compara|PANTHER|OrthoFinder|PhylomeDB|OMA|InParanoid|SonicParanoid|HGNC|Hieranoid|OrthoInspector	10	10	Yes	Yes
WB:WBGene00022285	amn-1	NCBITaxon:6239	Caenorhabditis elegans	HGNC:14604	AMN	NCBITaxon:9606	Homo sapiens	PANTHER|OrthoFinder|PhylomeDB|InParanoid|OrthoInspector	5	9	Yes	Yes
FB:FBgn0025686	Amnionless	NCBITaxon:7227	Drosophila melanogaster	HGNC:14604	AMN	NCBITaxon:9606	Homo sapiens	Ensembl Compara|PANTHER|OrthoFinder|PhylomeDB|Hieranoid|OrthoInspector	6	9	Yes	Yes
MGI:1934943	Amn	NCBITaxon:10090	Mus musculus	HGNC:14604	AMN	NCBITaxon:9606	Homo sapiens	PANTHER|Ensembl Compara|OrthoFinder|PhylomeDB|OMA|HGNC|InParanoid|SonicParanoid|Hieranoid|OrthoInspector	10	10	Yes	Yes
ZFIN:ZDB-GENE-060810-59	amn	NCBITaxon:7955	Danio rerio	HGNC:14604	AMN	NCBITaxon:9606	Homo sapiens	PANTHER|Ensembl Compara|OrthoFinder|PhylomeDB|OMA|InParanoid|SonicParanoid|Hieranoid|ZFIN|OrthoInspector	10	10	Yes	Yes
ZFIN:ZDB-GENE-060825-13	amn1	NCBITaxon:7955	Danio rerio	HGNC:27281	AMN1	NCBITaxon:9606	Homo sapiens	Ensembl Compara|PANTHER|OrthoFinder|PhylomeDB|OMA|InParanoid|SonicParanoid|Hieranoid|ZFIN|OrthoInspector	10	10	Yes	Yes
MGI:2442933	Amn1	NCBITaxon:10090	Mus musculus	HGNC:27281	AMN1	NCBITaxon:9606	Homo sapiens	PANTHER|Ensembl Compara|OrthoFinder|PhylomeDB|OMA|InParanoid|SonicParanoid|HGNC|Hieranoid|OrthoInspector	10	10	Yes	Yes
RGD:1308119	Amn1	NCBITaxon:10116	Rattus norvegicus	HGNC:27281	AMN1	NCBITaxon:9606	Homo sapiens	PANTHER|Ensembl Compara|OrthoFinder|PhylomeDB|OMA|InParanoid|SonicParanoid|HGNC|Hieranoid|OrthoInspector	10	10	Yes	Yes
Xenbase:XB-GENE-6487566	amn1.L	NCBITaxon:8355	Xenopus laevis	HGNC:27281	AMN1	NCBITaxon:9606	Homo sapiens	Xenbase	1	1	Yes	Yes
Xenbase:XB-GENE-992097	amot	NCBITaxon:8364	Xenopus tropicalis	HGNC:17810	AMOT	NCBITaxon:9606	Homo sapiens	PANTHER|Ensembl Compara|OrthoFinder|PhylomeDB|OMA|InParanoid|SonicParanoid|Hieranoid|OrthoInspector	9	9	Yes	Yes
ZFIN:ZDB-GENE-030131-7487	amot	NCBITaxon:7955	Danio rerio	HGNC:17810	AMOT	NCBITaxon:9606	Homo sapiens	PANTHER|Ensembl Compara|OrthoFinder|PhylomeDB|OMA|InParanoid|SonicParanoid|Hieranoid|ZFIN|OrthoInspector	10	10	Yes	Yes
MGI:108440	Amot	NCBITaxon:10090	Mus musculus	HGNC:17810	AMOT	NCBITaxon:9606	Homo sapiens	PANTHER|Ensembl Compara|OrthoFinder|PhylomeDB|OMA|InParanoid|HGNC|SonicParanoid|Hieranoid|OrthoInspector	10	10	Yes	Yes
RGD:1564027	Amot	NCBITaxon:10116	Rattus norvegicus	HGNC:17810	AMOT	NCBITaxon:9606	Homo sapiens	Ensembl Compara|PANTHER|OrthoFinder|PhylomeDB|OMA|HGNC|InParanoid|SonicParanoid|Hieranoid|OrthoInspector	10	10	Yes	Yes
Xenbase:XB-GENE-6489270	amot.S	NCBITaxon:8355	Xenopus laevis	HGNC:17810	AMOT	NCBITaxon:9606	Homo sapiens	Xenbase	1	1	Yes	Yes
Xenbase:XB-GENE-17344749	amot.L	NCBITaxon:8355	Xenopus laevis	HGNC:17810	AMOT	NCBITaxon:9606	Homo sapiens	Xenbase	1	1	Yes	Yes
Xenbase:XB-GENE-993664	amotl1	NCBITaxon:8364	Xenopus tropicalis	HGNC:17811	AMOTL1	NCBITaxon:9606	Homo sapiens	Ensembl Compara|PANTHER|OrthoFinder|PhylomeDB|OMA|InParanoid|SonicParanoid|Hieranoid|OrthoInspector	9	9	Yes	Yes
ZFIN:ZDB-GENE-091014-3	amotl1	NCBITaxon:7955	Danio rerio	HGNC:17811	AMOTL1	NCBITaxon:9606	Homo sapiens	PANTHER|OrthoFinder|PhylomeDB|Hieranoid|ZFIN	5	10	Yes	Yes
MGI:1922973	Amotl1	NCBITaxon:10090	Mus musculus	HGNC:17811	AMOTL1	NCBITaxon:9606	Homo sapiens	Ensembl Compara|PANTHER|OrthoFinder|PhylomeDB|OMA|HGNC|SonicParanoid|InParanoid|Hieranoid|OrthoInspector	10	10	Yes	Yes
RGD:1305268	Amotl1	NCBITaxon:10116	Rattus norvegicus	HGNC:17811	AMOTL1	NCBITaxon:9606	Homo sapiens	PANTHER|Ensembl Compara|OrthoFinder|PhylomeDB|OMA|InParanoid|SonicParanoid|HGNC|Hieranoid|OrthoInspector	10	10	Yes	Yes
Xenbase:XB-GENE-993668	amotl1.L	NCBITaxon:8355	Xenopus laevis	HGNC:17811	AMOTL1	NCBITaxon:9606	Homo sapiens	Xenbase	1	1	Yes	Yes
Xenbase:XB-GENE-17339011	amotl1.S	NCBITaxon:8355	Xenopus laevis	HGNC:17811	AMOTL1	NCBITaxon:9606	Homo sapiens	Xenbase	1	1	Yes	Yes
Xenbase:XB-GENE-972335	amotl2	NCBITaxon:8364	Xenopus tropicalis	HGNC:17812	AMOTL2	NCBITaxon:9606	Homo sapiens	PANTHER|Ensembl Compara|OrthoFinder|PhylomeDB|OMA|InParanoid|SonicParanoid|Hieranoid|OrthoInspector	9	9	Yes	Yes
ZFIN:ZDB-GENE-061103-307	amotl2b	NCBITaxon:7955	Danio rerio	HGNC:17812	AMOTL2	NCBITaxon:9606	Homo sapiens	Ensembl Compara|PANTHER|OrthoFinder|PhylomeDB|ZFIN	5	10	Yes	No
ZFIN:ZDB-GENE-030131-9770	amotl2a	NCBITaxon:7955	Danio rerio	HGNC:17812	AMOTL2	NCBITaxon:9606	Homo sapiens	Ensembl Compara|PANTHER|OrthoFinder|PhylomeDB|OMA|InParanoid|SonicParanoid|Hieranoid|ZFIN|OrthoInspector	10	10	Yes	Yes
MGI:1929286	Amotl2	NCBITaxon:10090	Mus musculus	HGNC:17812	AMOTL2	NCBITaxon:9606	Homo sapiens	Ensembl Compara|PANTHER|OrthoFinder|PhylomeDB|OMA|InParanoid|SonicParanoid|HGNC|Hieranoid|OrthoInspector	10	10	Yes	Yes
RGD:70977	Amotl2	NCBITaxon:10116	Rattus norvegicus	HGNC:17812	AMOTL2	NCBITaxon:9606	Homo sapiens	Ensembl Compara|PANTHER|OrthoFinder|PhylomeDB|OMA|InParanoid|SonicParanoid|HGNC|Hieranoid|OrthoInspector	10	10	Yes	Yes
Xenbase:XB-GENE-17335365	amotl2.L	NCBITaxon:8355	Xenopus laevis	HGNC:17812	AMOTL2	NCBITaxon:9606	Homo sapiens	Xenbase	1	1	Yes	Yes
Xenbase:XB-GENE-6486118	amotl2.S	NCBITaxon:8355	Xenopus laevis	HGNC:17812	AMOTL2	NCBITaxon:9606	Homo sapiens	Xenbase	1	1	Yes	Yes
SGD:S000004498	AMD1	NCBITaxon:559292	Saccharomyces cerevisiae	HGNC:468	AMPD1	NCBITaxon:9606	Homo sapiens	Ensembl Compara|PANTHER|OrthoFinder|PhylomeDB|InParanoid|SonicParanoid|Hieranoid|OrthoInspector	8	9	Yes	Yes
Xenbase:XB-GENE-17335637	ampd1.S	NCBITaxon:8355	Xenopus laevis	HGNC:468	AMPD1	NCBITaxon:9606	Homo sapiens	Xenbase	1	1	Yes	Yes
Xenbase:XB-GENE-17335636	ampd1.L	NCBITaxon:8355	Xenopus laevis	HGNC:468	AMPD1	NCBITaxon:9606	Homo sapiens	Xenbase	1	1	Yes	Yes
RGD:2109	Ampd1	NCBITaxon:10116	Rattus norvegicus	HGNC:468	AMPD1	NCBITaxon:9606	Homo sapiens	Ensembl Compara|PANTHER|OrthoFinder|PhylomeDB|OMA|InParanoid|HGNC|SonicParanoid|Hieranoid|OrthoInspector	10	10	Yes	Yes
WB:WBGene00016415	ampd-1	NCBITaxon:6239	Caenorhabditis elegans	HGNC:468	AMPD1	NCBITaxon:9606	Homo sapiens	PANTHER|PhylomeDB|OMA|OrthoFinder	4	9	No	Yes
MGI:88015	Ampd1	NCBITaxon:10090	Mus musculus	HGNC:468	AMPD1	NCBITaxon:9606	Homo sapiens	PANTHER|Ensembl Compara|OrthoFinder|PhylomeDB|OMA|HGNC|InParanoid|SonicParanoid|Hieranoid|OrthoInspector	10	10	Yes	Yes
ZFIN:ZDB-GENE-040426-1906	ampd1	NCBITaxon:7955	Danio rerio	HGNC:468	AMPD1	NCBITaxon:9606	Homo sapiens	Ensembl Compara|PANTHER|OrthoFinder|PhylomeDB|OMA|InParanoid|SonicParanoid|Hieranoid|OrthoInspector	9	10	Yes	Yes
Xenbase:XB-GENE-6085943	ampd1	NCBITaxon:8364	Xenopus tropicalis	HGNC:468	AMPD1	NCBITaxon:9606	Homo sapiens	Ensembl Compara|PANTHER|OMA|OrthoFinder	4	9	Yes	Yes
SGD:S000004498	AMD1	NCBITaxon:559292	Saccharomyces cerevisiae	HGNC:469	AMPD2	NCBITaxon:9606	Homo sapiens	PANTHER|OrthoFinder|PhylomeDB|InParanoid|SonicParanoid|Hieranoid|OrthoInspector	7	9	No	Yes
Xenbase:XB-GENE-6489067	ampd2.S	NCBITaxon:8355	Xenopus laevis	HGNC:469	AMPD2	NCBITaxon:9606	Homo sapiens	Xenbase	1	1	Yes	Yes
RGD:2110	Ampd2	NCBITaxon:10116	Rattus norvegicus	HGNC:469	AMPD2	NCBITaxon:9606	Homo sapiens	PANTHER|OrthoFinder|PhylomeDB|OMA|HGNC|SonicParanoid|InParanoid|Hieranoid|OrthoInspector	9	10	Yes	Yes
WB:WBGene00016415	ampd-1	NCBITaxon:6239	Caenorhabditis elegans	HGNC:469	AMPD2	NCBITaxon:9606	Homo sapiens	PANTHER|OrthoFinder|PhylomeDB|InParanoid|SonicParanoid|Hieranoid|OrthoInspector	7	9	Yes	Yes
FB:FBgn0052626	AMPdeam	NCBITaxon:7227	Drosophila melanogaster	HGNC:469	AMPD2	NCBITaxon:9606	Homo sapiens	PANTHER|OrthoFinder|PhylomeDB|OMA|InParanoid|SonicParanoid|Hieranoid|OrthoInspector	8	9	Yes	Yes
MGI:88016	Ampd2	NCBITaxon:10090	Mus musculus	HGNC:469	AMPD2	NCBITaxon:9606	Homo sapiens	PANTHER|OrthoFinder|PhylomeDB|OMA|InParanoid|SonicParanoid|HGNC|Hieranoid|OrthoInspector	9	10	Yes	Yes
ZFIN:ZDB-GENE-070713-5	ampd2b	NCBITaxon:7955	Danio rerio	HGNC:469	AMPD2	NCBITaxon:9606	Homo sapiens	PANTHER|OrthoFinder|PhylomeDB|OMA|InParanoid|SonicParanoid|Hieranoid|ZFIN|OrthoInspector	9	10	Yes	Yes
ZFIN:ZDB-GENE-091204-4	ampd2a	NCBITaxon:7955	Danio rerio	HGNC:469	AMPD2	NCBITaxon:9606	Homo sapiens	PANTHER|OrthoFinder|PhylomeDB|OMA|InParanoid|SonicParanoid|ZFIN|OrthoInspector	8	10	Yes	No
Xenbase:XB-GENE-982645	ampd2	NCBITaxon:8364	Xenopus tropicalis	HGNC:469	AMPD2	NCBITaxon:9606	Homo sapiens	PANTHER|OrthoFinder|PhylomeDB|OMA|InParanoid|SonicParanoid|Hieranoid|OrthoInspector	8	9	Yes	Yes
SGD:S000004498	AMD1	NCBITaxon:559292	Saccharomyces cerevisiae	HGNC:470	AMPD3	NCBITaxon:9606	Homo sapiens	PANTHER|OrthoFinder|PhylomeDB|InParanoid|SonicParanoid|Hieranoid|OrthoInspector	7	9	No	Yes
Xenbase:XB-GENE-17344991	ampd3.S	NCBITaxon:8355	Xenopus laevis	HGNC:470	AMPD3	NCBITaxon:9606	Homo sapiens	Xenbase	1	1	Yes	Yes
Xenbase:XB-GENE-6489056	ampd3.L	NCBITaxon:8355	Xenopus laevis	HGNC:470	AMPD3	NCBITaxon:9606	Homo sapiens	Xenbase	1	1	Yes	Yes
RGD:2111	Ampd3	NCBITaxon:10116	Rattus norvegicus	HGNC:470	AMPD3	NCBITaxon:9606	Homo sapiens	Ensembl Compara|PANTHER|OrthoFinder|PhylomeDB|OMA|HGNC|SonicParanoid|InParanoid|Hieranoid|OrthoInspector	10	10	Yes	Yes
WB:WBGene00016415	ampd-1	NCBITaxon:6239	Caenorhabditis elegans	HGNC:470	AMPD3	NCBITaxon:9606	Homo sapiens	PANTHER|PhylomeDB|OrthoFinder	3	9	No	Yes
FB:FBgn0052626	AMPdeam	NCBITaxon:7227	Drosophila melanogaster	HGNC:470	AMPD3	NCBITaxon:9606	Homo sapiens	PANTHER|PhylomeDB|OrthoFinder	3	9	No	Yes
MGI:1096344	Ampd3	NCBITaxon:10090	Mus musculus	HGNC:470	AMPD3	NCBITaxon:9606	Homo sapiens	PANTHER|OrthoFinder|PhylomeDB|OMA|HGNC|SonicParanoid|InParanoid|Hieranoid|OrthoInspector	9	10	Yes	Yes
ZFIN:ZDB-GENE-110407-2	ampd3a	NCBITaxon:7955	Danio rerio	HGNC:470	AMPD3	NCBITaxon:9606	Homo sapiens	PANTHER|OrthoFinder|PhylomeDB|OMA|InParanoid|SonicParanoid|Hieranoid|ZFIN|OrthoInspector	9	10	Yes	Yes
ZFIN:ZDB-GENE-030131-5929	ampd3b	NCBITaxon:7955	Danio rerio	HGNC:470	AMPD3	NCBITaxon:9606	Homo sapiens	PANTHER|OrthoFinder|PhylomeDB|OMA|InParanoid|SonicParanoid|Hieranoid|ZFIN|OrthoInspector	9	10	Yes	Yes
Xenbase:XB-GENE-984137	ampd3	NCBITaxon:8364	Xenopus tropicalis	HGNC:470	AMPD3	NCBITaxon:9606	Homo sapiens	PANTHER|Ensembl Compara|OrthoFinder|PhylomeDB|OMA	5	9	Yes	Yes
Xenbase:XB-GENE-993132	amph.L	NCBITaxon:8355	Xenopus laevis	HGNC:471	AMPH	NCBITaxon:9606	Homo sapiens	Xenbase	1	1	Yes	Yes
ZFIN:ZDB-GENE-040426-1711	amph	NCBITaxon:7955	Danio rerio	HGNC:471	AMPH	NCBITaxon:9606	Homo sapiens	PANTHER|Ensembl Compara|OrthoFinder|OMA|InParanoid|SonicParanoid|Hieranoid|ZFIN|OrthoInspector	9	10	Yes	Yes
MGI:103574	Amph	NCBITaxon:10090	Mus musculus	HGNC:471	AMPH	NCBITaxon:9606	Homo sapiens	PANTHER|Ensembl Compara|OrthoFinder|PhylomeDB|OMA|HGNC|SonicParanoid|InParanoid|Hieranoid|OrthoInspector	10	10	Yes	Yes
FB:FBgn0027356	Amph	NCBITaxon:7227	Drosophila melanogaster	HGNC:471	AMPH	NCBITaxon:9606	Homo sapiens	PANTHER|Ensembl Compara|OrthoFinder|InParanoid|SonicParanoid|Hieranoid|OrthoInspector	7	9	No	Yes
WB:WBGene00010272	amph-1	NCBITaxon:6239	Caenorhabditis elegans	HGNC:471	AMPH	NCBITaxon:9606	Homo sapiens	PANTHER|Ensembl Compara|OrthoFinder|PhylomeDB|InParanoid|SonicParanoid|Hieranoid|OrthoInspector	8	9	No	Yes
RGD:620274	Amph	NCBITaxon:10116	Rattus norvegicus	HGNC:471	AMPH	NCBITaxon:9606	Homo sapiens	PANTHER|Ensembl Compara|OrthoFinder|PhylomeDB|OMA|InParanoid|SonicParanoid|HGNC|Hieranoid|OrthoInspector	10	10	Yes	Yes
Xenbase:XB-GENE-921598	amt	NCBITaxon:8364	Xenopus tropicalis	HGNC:473	AMT	NCBITaxon:9606	Homo sapiens	PANTHER|Ensembl Compara|OrthoFinder|PhylomeDB|OMA	5	9	Yes	Yes
SGD:S000002426	GCV1	NCBITaxon:559292	Saccharomyces cerevisiae	HGNC:473	AMT	NCBITaxon:9606	Homo sapiens	Ensembl Compara|PANTHER|OrthoFinder|PhylomeDB|OMA|InParanoid|SonicParanoid|Hieranoid|OrthoInspector	9	9	Yes	Yes
Xenbase:XB-GENE-921605	amt.L	NCBITaxon:8355	Xenopus laevis	HGNC:473	AMT	NCBITaxon:9606	Homo sapiens	Xenbase	1	1	Yes	Yes
RGD:1359408	Amt	NCBITaxon:10116	Rattus norvegicus	HGNC:473	AMT	NCBITaxon:9606	Homo sapiens	Ensembl Compara|PANTHER|OrthoFinder|PhylomeDB|OMA|InParanoid|HGNC|SonicParanoid|Hieranoid|OrthoInspector	10	10	Yes	Yes
WB:WBGene00017765	gcst-1	NCBITaxon:6239	Caenorhabditis elegans	HGNC:473	AMT	NCBITaxon:9606	Homo sapiens	PANTHER|Ensembl Compara|OrthoFinder|PhylomeDB|OMA|InParanoid|SonicParanoid|Hieranoid|OrthoInspector	9	9	Yes	Yes
FB:FBgn0032287	Gcst	NCBITaxon:7227	Drosophila melanogaster	HGNC:473	AMT	NCBITaxon:9606	Homo sapiens	Ensembl Compara|PANTHER|OrthoFinder|PhylomeDB|OMA|InParanoid|SonicParanoid|Hieranoid|OrthoInspector	9	9	Yes	Yes
MGI:3646700	Amt	NCBITaxon:10090	Mus musculus	HGNC:473	AMT	NCBITaxon:9606	Homo sapiens	Ensembl Compara|PANTHER|OrthoFinder|PhylomeDB|OMA|HGNC|SonicParanoid|InParanoid|Hieranoid|OrthoInspector	10	10	Yes	Yes
ZFIN:ZDB-GENE-041010-114	amt	NCBITaxon:7955	Danio rerio	HGNC:473	AMT	NCBITaxon:9606	Homo sapiens	PANTHER|Ensembl Compara|OrthoFinder|PhylomeDB|OMA|InParanoid|SonicParanoid|Hieranoid|ZFIN|OrthoInspector	10	10	Yes	Yes
MGI:1918671	Amtn	NCBITaxon:10090	Mus musculus	HGNC:33188	AMTN	NCBITaxon:9606	Homo sapiens	PANTHER|Ensembl Compara|OrthoFinder|PhylomeDB|OMA|InParanoid|SonicParanoid|HGNC|Hieranoid|OrthoInspector	10	10	Yes	Yes
RGD:1592356	Amtn	NCBITaxon:10116	Rattus norvegicus	HGNC:33188	AMTN	NCBITaxon:9606	Homo sapiens	PANTHER|Ensembl Compara|OrthoFinder|PhylomeDB|OMA|HGNC|InParanoid|SonicParanoid|Hieranoid|OrthoInspector	10	10	Yes	Yes
MGI:88020	Amy2a5	NCBITaxon:10090	Mus musculus	HGNC:474	AMY1A	NCBITaxon:9606	Homo sapiens	HGNC	1	10	No	Yes
MGI:3711258	Amy2a4	NCBITaxon:10090	Mus musculus	HGNC:474	AMY1A	NCBITaxon:9606	Homo sapiens	HGNC	1	10	No	Yes
MGI:104548	Amy2a1	NCBITaxon:10090	Mus musculus	HGNC:474	AMY1A	NCBITaxon:9606	Homo sapiens	HGNC	1	10	No	Yes
MGI:88019	Amy1	NCBITaxon:10090	Mus musculus	HGNC:474	AMY1A	NCBITaxon:9606	Homo sapiens	HGNC	1	10	No	Yes
Xenbase:XB-GENE-968629	amy2a	NCBITaxon:8364	Xenopus tropicalis	HGNC:474	AMY1A	NCBITaxon:9606	Homo sapiens	PANTHER|OMA|Ensembl Compara|OrthoFinder	4	9	No	Yes
Xenbase:XB-GENE-5725537	amy2b	NCBITaxon:8364	Xenopus tropicalis	HGNC:474	AMY1A	NCBITaxon:9606	Homo sapiens	PANTHER|OMA|Ensembl Compara|OrthoFinder	4	9	No	Yes
MGI:3711220	Amy2a2	NCBITaxon:10090	Mus musculus	HGNC:474	AMY1A	NCBITaxon:9606	Homo sapiens	HGNC	1	10	No	Yes
MGI:3714985	Amy2a3	NCBITaxon:10090	Mus musculus	HGNC:474	AMY1A	NCBITaxon:9606	Homo sapiens	HGNC	1	10	No	Yes
MGI:104548	Amy2a1	NCBITaxon:10090	Mus musculus	HGNC:475	AMY1B	NCBITaxon:9606	Homo sapiens	HGNC	1	10	No	Yes
MGI:3711258	Amy2a4	NCBITaxon:10090	Mus musculus	HGNC:475	AMY1B	NCBITaxon:9606	Homo sapiens	HGNC	1	10	No	Yes
MGI:3711220	Amy2a2	NCBITaxon:10090	Mus musculus	HGNC:475	AMY1B	NCBITaxon:9606	Homo sapiens	HGNC	1	10	No	Yes
MGI:88020	Amy2a5	NCBITaxon:10090	Mus musculus	HGNC:475	AMY1B	NCBITaxon:9606	Homo sapiens	HGNC	1	10	No	Yes
MGI:88019	Amy1	NCBITaxon:10090	Mus musculus	HGNC:475	AMY1B	NCBITaxon:9606	Homo sapiens	HGNC	1	10	No	Yes
MGI:3714985	Amy2a3	NCBITaxon:10090	Mus musculus	HGNC:475	AMY1B	NCBITaxon:9606	Homo sapiens	HGNC	1	10	No	Yes
Xenbase:XB-GENE-968629	amy2a	NCBITaxon:8364	Xenopus tropicalis	HGNC:475	AMY1B	NCBITaxon:9606	Homo sapiens	Ensembl Compara|OMA|OrthoFinder	3	9	No	Yes
Xenbase:XB-GENE-5725537	amy2b	NCBITaxon:8364	Xenopus tropicalis	HGNC:475	AMY1B	NCBITaxon:9606	Homo sapiens	Ensembl Compara|OMA|OrthoFinder	3	9	No	Yes
MGI:88020	Amy2a5	NCBITaxon:10090	Mus musculus	HGNC:476	AMY1C	NCBITaxon:9606	Homo sapiens	HGNC	1	10	No	Yes
MGI:3714985	Amy2a3	NCBITaxon:10090	Mus musculus	HGNC:476	AMY1C	NCBITaxon:9606	Homo sapiens	HGNC	1	10	No	Yes
MGI:104548	Amy2a1	NCBITaxon:10090	Mus musculus	HGNC:476	AMY1C	NCBITaxon:9606	Homo sapiens	HGNC	1	10	No	Yes
MGI:3711258	Amy2a4	NCBITaxon:10090	Mus musculus	HGNC:476	AMY1C	NCBITaxon:9606	Homo sapiens	HGNC	1	10	No	Yes
MGI:3711220	Amy2a2	NCBITaxon:10090	Mus musculus	HGNC:476	AMY1C	NCBITaxon:9606	Homo sapiens	HGNC	1	10	No	Yes
Xenbase:XB-GENE-5725537	amy2b	NCBITaxon:8364	Xenopus tropicalis	HGNC:476	AMY1C	NCBITaxon:9606	Homo sapiens	Ensembl Compara|PhylomeDB|OMA|OrthoFinder	4	9	No	Yes
MGI:88019	Amy1	NCBITaxon:10090	Mus musculus	HGNC:476	AMY1C	NCBITaxon:9606	Homo sapiens	HGNC	1	10	No	Yes
Xenbase:XB-GENE-968633	amy2a.L	NCBITaxon:8355	Xenopus laevis	HGNC:477	AMY2A	NCBITaxon:9606	Homo sapiens	Xenbase	1	1	Yes	Yes
RGD:1593187	Amy2a3	NCBITaxon:10116	Rattus norvegicus	HGNC:477	AMY2A	NCBITaxon:9606	Homo sapiens	PANTHER|Ensembl Compara|OrthoFinder|PhylomeDB|OMA	5	10	Yes	No
RGD:2113	Amy1	NCBITaxon:10116	Rattus norvegicus	HGNC:477	AMY2A	NCBITaxon:9606	Homo sapiens	PANTHER|Ensembl Compara|OrthoFinder|PhylomeDB|OMA|InParanoid|SonicParanoid|Hieranoid|OrthoInspector	9	10	No	Yes
WB:WBGene00008220	C50B6.7	NCBITaxon:6239	Caenorhabditis elegans	HGNC:477	AMY2A	NCBITaxon:9606	Homo sapiens	PANTHER|OrthoFinder|PhylomeDB|OMA|InParanoid|SonicParanoid|OrthoInspector	7	9	Yes	Yes
FB:FBgn0020506	Amyrel	NCBITaxon:7227	Drosophila melanogaster	HGNC:477	AMY2A	NCBITaxon:9606	Homo sapiens	PANTHER|OrthoInspector|InParanoid|SonicParanoid	4	9	Yes	Yes
FB:FBgn0000078	Amy-d	NCBITaxon:7227	Drosophila melanogaster	HGNC:477	AMY2A	NCBITaxon:9606	Homo sapiens	PANTHER|OrthoInspector|InParanoid|SonicParanoid	4	9	Yes	Yes
FB:FBgn0000079	Amy-p	NCBITaxon:7227	Drosophila melanogaster	HGNC:477	AMY2A	NCBITaxon:9606	Homo sapiens	PANTHER|OrthoInspector|InParanoid|SonicParanoid	4	9	Yes	Yes
MGI:88019	Amy1	NCBITaxon:10090	Mus musculus	HGNC:477	AMY2A	NCBITaxon:9606	Homo sapiens	Ensembl Compara|PANTHER|OrthoFinder|PhylomeDB|OMA|InParanoid|HGNC|SonicParanoid|Hieranoid|OrthoInspector	10	10	Yes	Yes
MGI:88020	Amy2a5	NCBITaxon:10090	Mus musculus	HGNC:477	AMY2A	NCBITaxon:9606	Homo sapiens	PANTHER|Ensembl Compara|OrthoFinder|PhylomeDB|OMA|InParanoid|SonicParanoid|HGNC|OrthoInspector	9	10	Yes	No
MGI:3711220	Amy2a2	NCBITaxon:10090	Mus musculus	HGNC:477	AMY2A	NCBITaxon:9606	Homo sapiens	Ensembl Compara|PANTHER|OrthoFinder|PhylomeDB|OMA|InParanoid|HGNC|SonicParanoid|OrthoInspector	9	10	Yes	No
MGI:104548	Amy2a1	NCBITaxon:10090	Mus musculus	HGNC:477	AMY2A	NCBITaxon:9606	Homo sapiens	Ensembl Compara|PhylomeDB|HGNC|OrthoFinder	4	10	Yes	No
MGI:3711258	Amy2a4	NCBITaxon:10090	Mus musculus	HGNC:477	AMY2A	NCBITaxon:9606	Homo sapiens	Ensembl Compara|PANTHER|OrthoFinder|PhylomeDB|OMA|InParanoid|HGNC|SonicParanoid|OrthoInspector	9	10	Yes	No
MGI:3714985	Amy2a3	NCBITaxon:10090	Mus musculus	HGNC:477	AMY2A	NCBITaxon:9606	Homo sapiens	PANTHER|Ensembl Compara|OrthoFinder|PhylomeDB|OMA|InParanoid|HGNC|SonicParanoid|OrthoInspector	9	10	Yes	No
ZFIN:ZDB-GENE-040801-179	amy2al2	NCBITaxon:7955	Danio rerio	HGNC:477	AMY2A	NCBITaxon:9606	Homo sapiens	Ensembl Compara|PANTHER|OrthoFinder|PhylomeDB|OMA|InParanoid|SonicParanoid|Hieranoid|OrthoInspector	9	10	Yes	No
ZFIN:ZDB-GENE-040426-2393	amy2a	NCBITaxon:7955	Danio rerio	HGNC:477	AMY2A	NCBITaxon:9606	Homo sapiens	PANTHER|Ensembl Compara|OrthoFinder|PhylomeDB|OMA|InParanoid|SonicParanoid|Hieranoid|ZFIN|OrthoInspector	10	10	Yes	Yes
ZFIN:ZDB-GENE-040426-1606	amy2al1	NCBITaxon:7955	Danio rerio	HGNC:477	AMY2A	NCBITaxon:9606	Homo sapiens	Ensembl Compara|PANTHER|OrthoFinder|PhylomeDB|InParanoid|SonicParanoid|Hieranoid|OrthoInspector	8	10	Yes	No
Xenbase:XB-GENE-5725537	amy2b	NCBITaxon:8364	Xenopus tropicalis	HGNC:477	AMY2A	NCBITaxon:9606	Homo sapiens	PANTHER|Ensembl Compara|OrthoFinder|PhylomeDB|OMA	5	9	No	Yes
Xenbase:XB-GENE-5725537	amy2b	NCBITaxon:8364	Xenopus tropicalis	HGNC:478	AMY2B	NCBITaxon:9606	Homo sapiens	Ensembl Compara|PANTHER|OrthoFinder|PhylomeDB|OMA	5	9	Yes	Yes
Xenbase:XB-GENE-6488144	amy2b.S	NCBITaxon:8355	Xenopus laevis	HGNC:478	AMY2B	NCBITaxon:9606	Homo sapiens	Xenbase	1	1	Yes	Yes
RGD:2113	Amy1	NCBITaxon:10116	Rattus norvegicus	HGNC:478	AMY2B	NCBITaxon:9606	Homo sapiens	PANTHER|Ensembl Compara|OrthoFinder|PhylomeDB|OMA|HGNC|SonicParanoid|InParanoid|Hieranoid|OrthoInspector	10	10	Yes	Yes
RGD:1593187	Amy2a3	NCBITaxon:10116	Rattus norvegicus	HGNC:478	AMY2B	NCBITaxon:9606	Homo sapiens	PANTHER|Ensembl Compara|OrthoFinder|PhylomeDB|OMA	5	10	Yes	No
WB:WBGene00008220	C50B6.7	NCBITaxon:6239	Caenorhabditis elegans	HGNC:478	AMY2B	NCBITaxon:9606	Homo sapiens	PANTHER|OrthoFinder|PhylomeDB|OMA|InParanoid|SonicParanoid|OrthoInspector	7	9	Yes	Yes
FB:FBgn0000079	Amy-p	NCBITaxon:7227	Drosophila melanogaster	HGNC:478	AMY2B	NCBITaxon:9606	Homo sapiens	PANTHER|OrthoInspector|InParanoid|SonicParanoid	4	9	Yes	Yes
FB:FBgn0000078	Amy-d	NCBITaxon:7227	Drosophila melanogaster	HGNC:478	AMY2B	NCBITaxon:9606	Homo sapiens	PANTHER|OrthoInspector|InParanoid|SonicParanoid	4	9	Yes	Yes
FB:FBgn0020506	Amyrel	NCBITaxon:7227	Drosophila melanogaster	HGNC:478	AMY2B	NCBITaxon:9606	Homo sapiens	PANTHER|OrthoInspector|InParanoid|SonicParanoid	4	9	Yes	Yes
MGI:3711220	Amy2a2	NCBITaxon:10090	Mus musculus	HGNC:478	AMY2B	NCBITaxon:9606	Homo sapiens	PANTHER|Ensembl Compara|OrthoFinder|PhylomeDB|OMA|InParanoid|HGNC|SonicParanoid|OrthoInspector	9	10	Yes	No
MGI:3711258	Amy2a4	NCBITaxon:10090	Mus musculus	HGNC:478	AMY2B	NCBITaxon:9606	Homo sapiens	Ensembl Compara|PANTHER|OrthoFinder|PhylomeDB|OMA|InParanoid|SonicParanoid|HGNC|OrthoInspector	9	10	Yes	No
MGI:88020	Amy2a5	NCBITaxon:10090	Mus musculus	HGNC:478	AMY2B	NCBITaxon:9606	Homo sapiens	Ensembl Compara|PANTHER|OrthoFinder|PhylomeDB|OMA|HGNC|SonicParanoid|InParanoid|OrthoInspector	9	10	Yes	No
MGI:104548	Amy2a1	NCBITaxon:10090	Mus musculus	HGNC:478	AMY2B	NCBITaxon:9606	Homo sapiens	Ensembl Compara|PhylomeDB|HGNC|OrthoFinder	4	10	Yes	No
MGI:88019	Amy1	NCBITaxon:10090	Mus musculus	HGNC:478	AMY2B	NCBITaxon:9606	Homo sapiens	PANTHER|Ensembl Compara|OrthoFinder|PhylomeDB|OMA|HGNC|InParanoid|SonicParanoid|Hieranoid|OrthoInspector	10	10	Yes	Yes
MGI:3714985	Amy2a3	NCBITaxon:10090	Mus musculus	HGNC:478	AMY2B	NCBITaxon:9606	Homo sapiens	Ensembl Compara|PANTHER|OrthoFinder|PhylomeDB|OMA|HGNC|SonicParanoid|InParanoid|OrthoInspector	9	10	Yes	No
ZFIN:ZDB-GENE-040426-1606	amy2al1	NCBITaxon:7955	Danio rerio	HGNC:478	AMY2B	NCBITaxon:9606	Homo sapiens	Ensembl Compara|PANTHER|OrthoFinder|PhylomeDB|InParanoid|SonicParanoid|Hieranoid|OrthoInspector	8	10	Yes	No
ZFIN:ZDB-GENE-040801-179	amy2al2	NCBITaxon:7955	Danio rerio	HGNC:478	AMY2B	NCBITaxon:9606	Homo sapiens	PANTHER|Ensembl Compara|OrthoFinder|PhylomeDB|OMA|InParanoid|SonicParanoid|Hieranoid|OrthoInspector	9	10	Yes	Yes
ZFIN:ZDB-GENE-040426-2393	amy2a	NCBITaxon:7955	Danio rerio	HGNC:478	AMY2B	NCBITaxon:9606	Homo sapiens	PANTHER|Ensembl Compara|OrthoFinder|PhylomeDB|OMA|InParanoid|SonicParanoid|Hieranoid|OrthoInspector	9	10	No	Yes
Xenbase:XB-GENE-968629	amy2a	NCBITaxon:8364	Xenopus tropicalis	HGNC:478	AMY2B	NCBITaxon:9606	Homo sapiens	PANTHER|OMA|Ensembl Compara|OrthoFinder	4	9	Yes	Yes
MGI:2442258	Amz1	NCBITaxon:10090	Mus musculus	HGNC:22231	AMZ1	NCBITaxon:9606	Homo sapiens	Ensembl Compara|PANTHER|OrthoFinder|PhylomeDB|OMA|HGNC|SonicParanoid|InParanoid|Hieranoid|OrthoInspector	10	10	Yes	Yes
RGD:1311314	Amz1	NCBITaxon:10116	Rattus norvegicus	HGNC:22231	AMZ1	NCBITaxon:9606	Homo sapiens	Ensembl Compara|PANTHER|OrthoFinder|PhylomeDB|OMA|InParanoid|SonicParanoid|HGNC|Hieranoid|OrthoInspector	10	10	Yes	Yes
MGI:104837	Amz2	NCBITaxon:10090	Mus musculus	HGNC:28041	AMZ2	NCBITaxon:9606	Homo sapiens	PANTHER|OrthoFinder|PhylomeDB|OMA|InParanoid|SonicParanoid|HGNC|Hieranoid|OrthoInspector	9	10	Yes	Yes
RGD:1304846	Amz2	NCBITaxon:10116	Rattus norvegicus	HGNC:28041	AMZ2	NCBITaxon:9606	Homo sapiens	PANTHER|Ensembl Compara|OrthoFinder|PhylomeDB|OMA|InParanoid|HGNC|SonicParanoid|Hieranoid|OrthoInspector	10	10	Yes	Yes
Xenbase:XB-GENE-5894738	anapc1	NCBITaxon:8364	Xenopus tropicalis	HGNC:19988	ANAPC1	NCBITaxon:9606	Homo sapiens	PANTHER|Ensembl Compara|OrthoFinder|PhylomeDB|OMA|InParanoid|SonicParanoid|Hieranoid|OrthoInspector	9	9	Yes	Yes
SGD:S000005116	APC1	NCBITaxon:559292	Saccharomyces cerevisiae	HGNC:19988	ANAPC1	NCBITaxon:9606	Homo sapiens	PANTHER|Ensembl Compara|OrthoFinder|PhylomeDB|SonicParanoid|Hieranoid|OrthoInspector	7	9	Yes	Yes
Xenbase:XB-GENE-6486731	anapc1.S	NCBITaxon:8355	Xenopus laevis	HGNC:19988	ANAPC1	NCBITaxon:9606	Homo sapiens	Xenbase	1	1	Yes	Yes
RGD:1306629	Anapc1	NCBITaxon:10116	Rattus norvegicus	HGNC:19988	ANAPC1	NCBITaxon:9606	Homo sapiens	PANTHER|Ensembl Compara|OrthoFinder|PhylomeDB|OMA|HGNC|InParanoid|SonicParanoid|Hieranoid|OrthoInspector	10	10	Yes	Yes
WB:WBGene00003133	apc-1	NCBITaxon:6239	Caenorhabditis elegans	HGNC:19988	ANAPC1	NCBITaxon:9606	Homo sapiens	Ensembl Compara|PANTHER|OrthoFinder|PhylomeDB|SonicParanoid|OrthoInspector	6	9	Yes	Yes
FB:FBgn0004391	shtd	NCBITaxon:7227	Drosophila melanogaster	HGNC:19988	ANAPC1	NCBITaxon:9606	Homo sapiens	Ensembl Compara|PANTHER|OrthoFinder|PhylomeDB|OMA|InParanoid|SonicParanoid|Hieranoid|OrthoInspector	9	9	Yes	Yes
MGI:103097	Anapc1	NCBITaxon:10090	Mus musculus	HGNC:19988	ANAPC1	NCBITaxon:9606	Homo sapiens	Ensembl Compara|PANTHER|OrthoFinder|PhylomeDB|OMA|InParanoid|HGNC|SonicParanoid|Hieranoid|OrthoInspector	10	10	Yes	Yes
ZFIN:ZDB-GENE-081107-12	anapc1	NCBITaxon:7955	Danio rerio	HGNC:19988	ANAPC1	NCBITaxon:9606	Homo sapiens	Ensembl Compara|PANTHER|OrthoFinder|PhylomeDB|OMA|InParanoid|SonicParanoid|Hieranoid|ZFIN|OrthoInspector	10	10	Yes	Yes
Xenbase:XB-GENE-947010	anapc10.S	NCBITaxon:8355	Xenopus laevis	HGNC:24077	ANAPC10	NCBITaxon:9606	Homo sapiens	Xenbase	1	1	Yes	Yes
SGD:S000003209	DOC1	NCBITaxon:559292	Saccharomyces cerevisiae	HGNC:24077	ANAPC10	NCBITaxon:9606	Homo sapiens	PANTHER|Ensembl Compara|OrthoFinder|InParanoid|SonicParanoid|OrthoInspector	6	9	Yes	Yes
Xenbase:XB-GENE-17337107	anapc10.L	NCBITaxon:8355	Xenopus laevis	HGNC:24077	ANAPC10	NCBITaxon:9606	Homo sapiens	Xenbase	1	1	Yes	Yes
Xenbase:XB-GENE-947005	anapc10	NCBITaxon:8364	Xenopus tropicalis	HGNC:24077	ANAPC10	NCBITaxon:9606	Homo sapiens	Ensembl Compara|PANTHER|OrthoFinder|PhylomeDB|OMA|InParanoid|Hieranoid|OrthoInspector	8	9	Yes	Yes
ZFIN:ZDB-GENE-060224-2	anapc10	NCBITaxon:7955	Danio rerio	HGNC:24077	ANAPC10	NCBITaxon:9606	Homo sapiens	Ensembl Compara|PANTHER|OrthoFinder|PhylomeDB|OMA|InParanoid|SonicParanoid|Hieranoid|ZFIN|OrthoInspector	10	10	Yes	Yes
MGI:1916249	Anapc10	NCBITaxon:10090	Mus musculus	HGNC:24077	ANAPC10	NCBITaxon:9606	Homo sapiens	PANTHER|Ensembl Compara|OrthoFinder|PhylomeDB|OMA|InParanoid|SonicParanoid|HGNC|Hieranoid|OrthoInspector	10	10	Yes	Yes
FB:FBgn0034231	APC10	NCBITaxon:7227	Drosophila melanogaster	HGNC:24077	ANAPC10	NCBITaxon:9606	Homo sapiens	Ensembl Compara|PANTHER|OrthoFinder|PhylomeDB|OMA|InParanoid|SonicParanoid|Hieranoid|OrthoInspector	9	9	Yes	Yes
WB:WBGene00000144	apc-10	NCBITaxon:6239	Caenorhabditis elegans	HGNC:24077	ANAPC10	NCBITaxon:9606	Homo sapiens	Ensembl Compara|PANTHER|OrthoFinder	3	9	Yes	No
WB:WBGene00044345	Y48G1C.12	NCBITaxon:6239	Caenorhabditis elegans	HGNC:24077	ANAPC10	NCBITaxon:9606	Homo sapiens	PANTHER|Ensembl Compara|OrthoFinder|OMA|InParanoid|SonicParanoid|Hieranoid|OrthoInspector	8	9	Yes	Yes
RGD:1308936	Anapc10	NCBITaxon:10116	Rattus norvegicus	HGNC:24077	ANAPC10	NCBITaxon:9606	Homo sapiens	Ensembl Compara|PANTHER|OrthoFinder|PhylomeDB|OMA|HGNC|SonicParanoid|InParanoid|Hieranoid|OrthoInspector	10	10	Yes	Yes
SGD:S000002166	APC11	NCBITaxon:559292	Saccharomyces cerevisiae	HGNC:14452	ANAPC11	NCBITaxon:9606	Homo sapiens	Ensembl Compara|PANTHER|OrthoFinder|PhylomeDB|InParanoid|SonicParanoid|Hieranoid|OrthoInspector	8	9	Yes	Yes
ZFIN:ZDB-GENE-061013-383	anapc11	NCBITaxon:7955	Danio rerio	HGNC:14452	ANAPC11	NCBITaxon:9606	Homo sapiens	PANTHER|Ensembl Compara|OrthoFinder|PhylomeDB|OMA|InParanoid|SonicParanoid|Hieranoid|ZFIN|OrthoInspector	10	10	Yes	Yes
MGI:1913406	Anapc11	NCBITaxon:10090	Mus musculus	HGNC:14452	ANAPC11	NCBITaxon:9606	Homo sapiens	PANTHER|Ensembl Compara|OrthoFinder|PhylomeDB|OMA|HGNC|InParanoid|SonicParanoid|Hieranoid|OrthoInspector	10	10	Yes	Yes
FB:FBgn0250903	lmgA	NCBITaxon:7227	Drosophila melanogaster	HGNC:14452	ANAPC11	NCBITaxon:9606	Homo sapiens	PANTHER|Ensembl Compara|OrthoFinder|PhylomeDB|OMA|InParanoid|SonicParanoid|Hieranoid|OrthoInspector	9	9	Yes	Yes
WB:WBGene00000145	apc-11	NCBITaxon:6239	Caenorhabditis elegans	HGNC:14452	ANAPC11	NCBITaxon:9606	Homo sapiens	PANTHER|Ensembl Compara|OrthoFinder|PhylomeDB|OMA|InParanoid|SonicParanoid|Hieranoid|OrthoInspector	9	9	Yes	Yes
RGD:1561880	Anapc11	NCBITaxon:10116	Rattus norvegicus	HGNC:14452	ANAPC11	NCBITaxon:9606	Homo sapiens	PANTHER|Ensembl Compara|OrthoFinder|PhylomeDB|OMA|HGNC|InParanoid|SonicParanoid|Hieranoid|OrthoInspector	10	10	Yes	Yes
Xenbase:XB-GENE-989907	anapc11.L	NCBITaxon:8355	Xenopus laevis	HGNC:14452	ANAPC11	NCBITaxon:9606	Homo sapiens	Xenbase	1	1	Yes	Yes
Xenbase:XB-GENE-958927	anapc13	NCBITaxon:8364	Xenopus tropicalis	HGNC:24540	ANAPC13	NCBITaxon:9606	Homo sapiens	PANTHER|Ensembl Compara|OrthoFinder|PhylomeDB|OMA|InParanoid|SonicParanoid|Hieranoid|OrthoInspector	9	9	Yes	Yes
Xenbase:XB-GENE-5884825	anapc13.2	NCBITaxon:8364	Xenopus tropicalis	HGNC:24540	ANAPC13	NCBITaxon:9606	Homo sapiens	Ensembl Compara|PhylomeDB|OrthoFinder	3	9	Yes	No
ZFIN:ZDB-GENE-091204-298	anapc13	NCBITaxon:7955	Danio rerio	HGNC:24540	ANAPC13	NCBITaxon:9606	Homo sapiens	PANTHER|Ensembl Compara|OrthoFinder|PhylomeDB|OMA|InParanoid|SonicParanoid|Hieranoid|ZFIN|OrthoInspector	10	10	Yes	Yes
MGI:1916260	Anapc13	NCBITaxon:10090	Mus musculus	HGNC:24540	ANAPC13	NCBITaxon:9606	Homo sapiens	PANTHER|Ensembl Compara|OrthoFinder|PhylomeDB|OMA|InParanoid|HGNC|SonicParanoid|Hieranoid|OrthoInspector	10	10	Yes	Yes
FB:FBgn0250851	CG33981	NCBITaxon:7227	Drosophila melanogaster	HGNC:24540	ANAPC13	NCBITaxon:9606	Homo sapiens	PANTHER|OrthoFinder|PhylomeDB|InParanoid|SonicParanoid|Hieranoid|OrthoInspector	7	9	Yes	Yes
RGD:1583270	Anapc13	NCBITaxon:10116	Rattus norvegicus	HGNC:24540	ANAPC13	NCBITaxon:9606	Homo sapiens	Ensembl Compara|PANTHER|OrthoFinder|PhylomeDB|OMA|InParanoid|HGNC|SonicParanoid|Hieranoid|OrthoInspector	10	10	Yes	Yes
Xenbase:XB-GENE-5884866	anapc13.2.L	NCBITaxon:8355	Xenopus laevis	HGNC:24540	ANAPC13	NCBITaxon:9606	Homo sapiens	Xenbase	1	1	Yes	No
Xenbase:XB-GENE-6255013	anapc15.L	NCBITaxon:8355	Xenopus laevis	HGNC:24531	ANAPC15	NCBITaxon:9606	Homo sapiens	Xenbase	1	1	Yes	Yes
Xenbase:XB-GENE-5892495	anapc15	NCBITaxon:8364	Xenopus tropicalis	HGNC:24531	ANAPC15	NCBITaxon:9606	Homo sapiens	PANTHER|Ensembl Compara|OrthoFinder|PhylomeDB|OMA|InParanoid|SonicParanoid|Hieranoid|OrthoInspector	9	9	Yes	Yes
ZFIN:ZDB-GENE-060825-43	anapc15	NCBITaxon:7955	Danio rerio	HGNC:24531	ANAPC15	NCBITaxon:9606	Homo sapiens	PANTHER|Ensembl Compara|OrthoFinder|PhylomeDB|OMA|InParanoid|SonicParanoid|Hieranoid|ZFIN|OrthoInspector	10	10	Yes	Yes
MGI:1922680	Anapc15	NCBITaxon:10090	Mus musculus	HGNC:24531	ANAPC15	NCBITaxon:9606	Homo sapiens	PANTHER|Ensembl Compara|OrthoFinder|OMA|InParanoid|HGNC|SonicParanoid|Hieranoid|OrthoInspector	9	10	Yes	Yes
MGI:3646302	Anapc15-ps	NCBITaxon:10090	Mus musculus	HGNC:24531	ANAPC15	NCBITaxon:9606	Homo sapiens	PANTHER|Ensembl Compara|Hieranoid	3	10	Yes	No
FB:FBgn0033104	CG15237	NCBITaxon:7227	Drosophila melanogaster	HGNC:24531	ANAPC15	NCBITaxon:9606	Homo sapiens	Hieranoid|OrthoFinder	2	9	Yes	Yes
RGD:1311634	Anapc15	NCBITaxon:10116	Rattus norvegicus	HGNC:24531	ANAPC15	NCBITaxon:9606	Homo sapiens	PANTHER|Ensembl Compara|OrthoFinder|OMA|HGNC|SonicParanoid|InParanoid|Hieranoid|OrthoInspector	9	10	Yes	Yes
Xenbase:XB-GENE-17341991	anapc15.S	NCBITaxon:8355	Xenopus laevis	HGNC:24531	ANAPC15	NCBITaxon:9606	Homo sapiens	Xenbase	1	1	Yes	Yes
Xenbase:XB-GENE-953456	anapc16	NCBITaxon:8364	Xenopus tropicalis	HGNC:26976	ANAPC16	NCBITaxon:9606	Homo sapiens	Ensembl Compara|PANTHER|OrthoFinder|PhylomeDB|OMA|InParanoid|SonicParanoid|Hieranoid|OrthoInspector	9	9	Yes	Yes
ZFIN:ZDB-GENE-050417-430	anapc16	NCBITaxon:7955	Danio rerio	HGNC:26976	ANAPC16	NCBITaxon:9606	Homo sapiens	Ensembl Compara|PANTHER|OrthoFinder|PhylomeDB|OMA|InParanoid|SonicParanoid|Hieranoid|ZFIN|OrthoInspector	10	10	Yes	Yes
MGI:1289325	Anapc16	NCBITaxon:10090	Mus musculus	HGNC:26976	ANAPC16	NCBITaxon:9606	Homo sapiens	Ensembl Compara|PANTHER|OrthoFinder|PhylomeDB|OMA|InParanoid|SonicParanoid|HGNC|Hieranoid|OrthoInspector	10	10	Yes	Yes
RGD:2321124	Anapc16	NCBITaxon:10116	Rattus norvegicus	HGNC:26976	ANAPC16	NCBITaxon:9606	Homo sapiens	Ensembl Compara|PANTHER|OrthoFinder|PhylomeDB|OMA|InParanoid|SonicParanoid|HGNC|Hieranoid|OrthoInspector	10	10	Yes	Yes
Xenbase:XB-GENE-953460	anapc16.L	NCBITaxon:8355	Xenopus laevis	HGNC:26976	ANAPC16	NCBITaxon:9606	Homo sapiens	Xenbase	1	1	Yes	Yes
Xenbase:XB-GENE-17335189	anapc16.S	NCBITaxon:8355	Xenopus laevis	HGNC:26976	ANAPC16	NCBITaxon:9606	Homo sapiens	Xenbase	1	1	Yes	Yes
WB:WBGene00000143	apc-2	NCBITaxon:6239	Caenorhabditis elegans	HGNC:19989	ANAPC2	NCBITaxon:9606	Homo sapiens	Ensembl Compara|PANTHER|OrthoFinder|PhylomeDB|InParanoid|SonicParanoid|Hieranoid|OrthoInspector	8	9	Yes	Yes
SGD:S000004117	APC2	NCBITaxon:559292	Saccharomyces cerevisiae	HGNC:19989	ANAPC2	NCBITaxon:9606	Homo sapiens	Ensembl Compara|PANTHER|OrthoFinder|PhylomeDB|InParanoid|SonicParanoid|Hieranoid|OrthoInspector	8	9	Yes	Yes
Xenbase:XB-GENE-6457348	anapc2.L	NCBITaxon:8355	Xenopus laevis	HGNC:19989	ANAPC2	NCBITaxon:9606	Homo sapiens	Xenbase	1	1	Yes	Yes
RGD:1305546	Anapc2	NCBITaxon:10116	Rattus norvegicus	HGNC:19989	ANAPC2	NCBITaxon:9606	Homo sapiens	Ensembl Compara|PANTHER|OrthoFinder|PhylomeDB|OMA|InParanoid|HGNC|SonicParanoid|Hieranoid|OrthoInspector	10	10	Yes	Yes
Xenbase:XB-GENE-491168	anapc2	NCBITaxon:8364	Xenopus tropicalis	HGNC:19989	ANAPC2	NCBITaxon:9606	Homo sapiens	PANTHER|Ensembl Compara|OrthoFinder|PhylomeDB|OMA|InParanoid|SonicParanoid|Hieranoid|OrthoInspector	9	9	Yes	Yes
ZFIN:ZDB-GENE-081104-256	anapc2	NCBITaxon:7955	Danio rerio	HGNC:19989	ANAPC2	NCBITaxon:9606	Homo sapiens	PANTHER|Ensembl Compara|OrthoFinder|PhylomeDB|OMA|InParanoid|SonicParanoid|Hieranoid|ZFIN|OrthoInspector	10	10	Yes	Yes
MGI:2139135	Anapc2	NCBITaxon:10090	Mus musculus	HGNC:19989	ANAPC2	NCBITaxon:9606	Homo sapiens	PANTHER|Ensembl Compara|OrthoFinder|PhylomeDB|OMA|HGNC|InParanoid|SonicParanoid|Hieranoid|OrthoInspector	10	10	Yes	Yes
FB:FBgn0002791	mr	NCBITaxon:7227	Drosophila melanogaster	HGNC:19989	ANAPC2	NCBITaxon:9606	Homo sapiens	Ensembl Compara|PANTHER|OrthoFinder|PhylomeDB|OMA|InParanoid|SonicParanoid|Hieranoid|OrthoInspector	9	9	Yes	Yes
Xenbase:XB-GENE-968789	anapc4	NCBITaxon:8364	Xenopus tropicalis	HGNC:19990	ANAPC4	NCBITaxon:9606	Homo sapiens	Ensembl Compara|PANTHER|OrthoFinder|PhylomeDB|OMA	5	9	Yes	Yes
ZFIN:ZDB-GENE-041212-10	anapc4	NCBITaxon:7955	Danio rerio	HGNC:19990	ANAPC4	NCBITaxon:9606	Homo sapiens	PANTHER|Ensembl Compara|OrthoFinder|PhylomeDB|OMA|InParanoid|SonicParanoid|Hieranoid|ZFIN|OrthoInspector	10	10	Yes	Yes
MGI:1098673	Anapc4	NCBITaxon:10090	Mus musculus	HGNC:19990	ANAPC4	NCBITaxon:9606	Homo sapiens	Ensembl Compara|PANTHER|OrthoFinder|PhylomeDB|OMA|HGNC|SonicParanoid|InParanoid|Hieranoid|OrthoInspector	10	10	Yes	Yes
FB:FBgn0052707	APC4	NCBITaxon:7227	Drosophila melanogaster	HGNC:19990	ANAPC4	NCBITaxon:9606	Homo sapiens	Ensembl Compara|PANTHER|OrthoFinder|PhylomeDB|OMA|InParanoid|Hieranoid|OrthoInspector	8	9	Yes	Yes
WB:WBGene00001284	emb-30	NCBITaxon:6239	Caenorhabditis elegans	HGNC:19990	ANAPC4	NCBITaxon:9606	Homo sapiens	PANTHER|OrthoFinder	2	9	Yes	Yes
RGD:1306572	Anapc4	NCBITaxon:10116	Rattus norvegicus	HGNC:19990	ANAPC4	NCBITaxon:9606	Homo sapiens	PANTHER|Ensembl Compara|OrthoFinder|PhylomeDB|OMA|HGNC|SonicParanoid|InParanoid|Hieranoid|OrthoInspector	10	10	Yes	Yes
Xenbase:XB-GENE-968793	anapc4.L	NCBITaxon:8355	Xenopus laevis	HGNC:19990	ANAPC4	NCBITaxon:9606	Homo sapiens	Xenbase	1	1	Yes	Yes
SGD:S000002525	APC4	NCBITaxon:559292	Saccharomyces cerevisiae	HGNC:19990	ANAPC4	NCBITaxon:9606	Homo sapiens	PANTHER|OrthoFinder	2	9	Yes	Yes
Xenbase:XB-GENE-978471	anapc5	NCBITaxon:8364	Xenopus tropicalis	HGNC:15713	ANAPC5	NCBITaxon:9606	Homo sapiens	Ensembl Compara|PANTHER|OrthoFinder|PhylomeDB|OMA|InParanoid|SonicParanoid|Hieranoid|OrthoInspector	9	9	Yes	Yes
ZFIN:ZDB-GENE-030131-1574	anapc5	NCBITaxon:7955	Danio rerio	HGNC:15713	ANAPC5	NCBITaxon:9606	Homo sapiens	Ensembl Compara|PANTHER|OrthoFinder|PhylomeDB|OMA|InParanoid|SonicParanoid|Hieranoid|ZFIN|OrthoInspector	10	10	Yes	Yes
MGI:1929722	Anapc5	NCBITaxon:10090	Mus musculus	HGNC:15713	ANAPC5	NCBITaxon:9606	Homo sapiens	PANTHER|Ensembl Compara|OrthoFinder|PhylomeDB|OMA|InParanoid|HGNC|SonicParanoid|Hieranoid|OrthoInspector	10	10	Yes	Yes
FB:FBgn0041147	ida	NCBITaxon:7227	Drosophila melanogaster	HGNC:15713	ANAPC5	NCBITaxon:9606	Homo sapiens	Ensembl Compara|PANTHER|OrthoFinder|PhylomeDB|OMA|InParanoid|SonicParanoid|Hieranoid|OrthoInspector	9	9	Yes	Yes
WB:WBGene00001583	gfi-3	NCBITaxon:6239	Caenorhabditis elegans	HGNC:15713	ANAPC5	NCBITaxon:9606	Homo sapiens	Ensembl Compara|InParanoid|PANTHER	3	9	Yes	No
WB:WBGene00013443	such-1	NCBITaxon:6239	Caenorhabditis elegans	HGNC:15713	ANAPC5	NCBITaxon:9606	Homo sapiens	Ensembl Compara|PANTHER|PhylomeDB|InParanoid|OrthoInspector	5	9	Yes	Yes
RGD:1306125	Anapc5	NCBITaxon:10116	Rattus norvegicus	HGNC:15713	ANAPC5	NCBITaxon:9606	Homo sapiens	Ensembl Compara|PANTHER|OrthoFinder|PhylomeDB|OMA|HGNC|SonicParanoid|InParanoid|Hieranoid|OrthoInspector	10	10	Yes	Yes
Xenbase:XB-GENE-978477	anapc5.L	NCBITaxon:8355	Xenopus laevis	HGNC:15713	ANAPC5	NCBITaxon:9606	Homo sapiens	Xenbase	1	1	Yes	Yes
SGD:S000005775	APC5	NCBITaxon:559292	Saccharomyces cerevisiae	HGNC:15713	ANAPC5	NCBITaxon:9606	Homo sapiens	Ensembl Compara|PANTHER|OrthoFinder	3	9	Yes	Yes
Xenbase:XB-GENE-945412	anapc7	NCBITaxon:8364	Xenopus tropicalis	HGNC:17380	ANAPC7	NCBITaxon:9606	Homo sapiens	PANTHER|OrthoFinder|PhylomeDB|OMA|InParanoid|SonicParanoid|Hieranoid|OrthoInspector	8	9	Yes	Yes
Xenbase:XB-GENE-17341085	anapc7.S	NCBITaxon:8355	Xenopus laevis	HGNC:17380	ANAPC7	NCBITaxon:9606	Homo sapiens	Xenbase	1	1	Yes	Yes
Xenbase:XB-GENE-945418	anapc7.L	NCBITaxon:8355	Xenopus laevis	HGNC:17380	ANAPC7	NCBITaxon:9606	Homo sapiens	Xenbase	1	1	Yes	Yes
RGD:1311927	Anapc7	NCBITaxon:10116	Rattus norvegicus	HGNC:17380	ANAPC7	NCBITaxon:9606	Homo sapiens	PANTHER|Ensembl Compara|OrthoFinder|PhylomeDB|OMA|HGNC|SonicParanoid|InParanoid|Hieranoid|OrthoInspector	10	10	Yes	Yes
FB:FBgn0029879	APC7	NCBITaxon:7227	Drosophila melanogaster	HGNC:17380	ANAPC7	NCBITaxon:9606	Homo sapiens	Ensembl Compara|PANTHER|OrthoFinder|PhylomeDB|OMA|InParanoid|SonicParanoid|Hieranoid|OrthoInspector	9	9	Yes	Yes
MGI:1929711	Anapc7	NCBITaxon:10090	Mus musculus	HGNC:17380	ANAPC7	NCBITaxon:9606	Homo sapiens	PANTHER|Ensembl Compara|OrthoFinder|PhylomeDB|OMA|HGNC|InParanoid|SonicParanoid|Hieranoid|OrthoInspector	10	10	Yes	Yes
ZFIN:ZDB-GENE-081104-113	anapc7	NCBITaxon:7955	Danio rerio	HGNC:17380	ANAPC7	NCBITaxon:9606	Homo sapiens	PANTHER|Ensembl Compara|OrthoFinder|PhylomeDB|OMA|InParanoid|SonicParanoid|Hieranoid|ZFIN|OrthoInspector	10	10	Yes	Yes
RGD:1359373	Ang2	NCBITaxon:10116	Rattus norvegicus	HGNC:483	ANG	NCBITaxon:9606	Homo sapiens	PANTHER|Ensembl Compara|OrthoFinder|PhylomeDB|OMA|InParanoid|SonicParanoid|Hieranoid|OrthoInspector	9	10	Yes	Yes
RGD:1594539	Ang	NCBITaxon:10116	Rattus norvegicus	HGNC:483	ANG	NCBITaxon:9606	Homo sapiens	HGNC	1	10	Yes	No
MGI:1201793	Ang3	NCBITaxon:10090	Mus musculus	HGNC:483	ANG	NCBITaxon:9606	Homo sapiens	Ensembl Compara|PANTHER|PhylomeDB|OrthoFinder	4	10	Yes	No
MGI:3528602	Ang6	NCBITaxon:10090	Mus musculus	HGNC:483	ANG	NCBITaxon:9606	Homo sapiens	Ensembl Compara|PhylomeDB|OrthoFinder|PANTHER	4	10	Yes	No
MGI:88022	Ang	NCBITaxon:10090	Mus musculus	HGNC:483	ANG	NCBITaxon:9606	Homo sapiens	PANTHER|Ensembl Compara|OrthoFinder|PhylomeDB|OMA|HGNC|SonicParanoid|InParanoid|Hieranoid|OrthoInspector	10	10	Yes	Yes
MGI:3528599	Ang5	NCBITaxon:10090	Mus musculus	HGNC:483	ANG	NCBITaxon:9606	Homo sapiens	PANTHER|PhylomeDB|Ensembl Compara|OrthoFinder	4	10	Yes	No
MGI:104984	Ang2	NCBITaxon:10090	Mus musculus	HGNC:483	ANG	NCBITaxon:9606	Homo sapiens	PANTHER|Ensembl Compara|OrthoFinder|PhylomeDB|InParanoid|SonicParanoid|Hieranoid|OrthoInspector	8	10	Yes	No
MGI:2656551	Ang4	NCBITaxon:10090	Mus musculus	HGNC:483	ANG	NCBITaxon:9606	Homo sapiens	Ensembl Compara|PhylomeDB|OrthoFinder|PANTHER	4	10	Yes	No
ZFIN:ZDB-GENE-050809-5	rnasel3	NCBITaxon:7955	Danio rerio	HGNC:483	ANG	NCBITaxon:9606	Homo sapiens	PANTHER|OrthoFinder|PhylomeDB|OMA|InParanoid|SonicParanoid|OrthoInspector	7	10	Yes	No
ZFIN:ZDB-GENE-070713-7	rnasel4	NCBITaxon:7955	Danio rerio	HGNC:483	ANG	NCBITaxon:9606	Homo sapiens	PANTHER|PhylomeDB|OrthoFinder	3	10	Yes	No
ZFIN:ZDB-GENE-050208-420	rnasel2	NCBITaxon:7955	Danio rerio	HGNC:483	ANG	NCBITaxon:9606	Homo sapiens	PANTHER|OrthoFinder|PhylomeDB|OMA|InParanoid|SonicParanoid|Hieranoid|OrthoInspector	8	10	Yes	Yes
Xenbase:XB-GENE-6488100	angel1.L	NCBITaxon:8355	Xenopus laevis	HGNC:19961	ANGEL1	NCBITaxon:9606	Homo sapiens	Xenbase	1	1	Yes	Yes
RGD:1306238	Angel1	NCBITaxon:10116	Rattus norvegicus	HGNC:19961	ANGEL1	NCBITaxon:9606	Homo sapiens	Ensembl Compara|PANTHER|OrthoFinder|PhylomeDB|OMA|HGNC|SonicParanoid|InParanoid|Hieranoid|OrthoInspector	10	10	Yes	Yes
WB:WBGene00020955	angl-1	NCBITaxon:6239	Caenorhabditis elegans	HGNC:19961	ANGEL1	NCBITaxon:9606	Homo sapiens	Ensembl Compara|PANTHER|OrthoFinder|SonicParanoid|OrthoInspector	5	9	Yes	Yes
Xenbase:XB-GENE-6454204	angel1	NCBITaxon:8364	Xenopus tropicalis	HGNC:19961	ANGEL1	NCBITaxon:9606	Homo sapiens	PANTHER|Ensembl Compara	2	9	Yes	Yes
ZFIN:ZDB-GENE-111020-12	angel1	NCBITaxon:7955	Danio rerio	HGNC:19961	ANGEL1	NCBITaxon:9606	Homo sapiens	Ensembl Compara|PANTHER|OrthoFinder|PhylomeDB|OMA|InParanoid|SonicParanoid|Hieranoid|ZFIN|OrthoInspector	10	10	Yes	Yes
MGI:1915987	Angel1	NCBITaxon:10090	Mus musculus	HGNC:19961	ANGEL1	NCBITaxon:9606	Homo sapiens	Ensembl Compara|PANTHER|OrthoFinder|PhylomeDB|OMA|HGNC|SonicParanoid|InParanoid|Hieranoid|OrthoInspector	10	10	Yes	Yes
FB:FBgn0016762	angel	NCBITaxon:7227	Drosophila melanogaster	HGNC:19961	ANGEL1	NCBITaxon:9606	Homo sapiens	PANTHER|Ensembl Compara|OrthoFinder|PhylomeDB|InParanoid|SonicParanoid|Hieranoid|OrthoInspector	8	9	Yes	Yes
Xenbase:XB-GENE-17345996	angel2.S	NCBITaxon:8355	Xenopus laevis	HGNC:30534	ANGEL2	NCBITaxon:9606	Homo sapiens	Xenbase	1	1	Yes	Yes
Xenbase:XB-GENE-985564	angel2.L	NCBITaxon:8355	Xenopus laevis	HGNC:30534	ANGEL2	NCBITaxon:9606	Homo sapiens	Xenbase	1	1	Yes	Yes
RGD:1305056	Angel2	NCBITaxon:10116	Rattus norvegicus	HGNC:30534	ANGEL2	NCBITaxon:9606	Homo sapiens	PANTHER|Ensembl Compara|OrthoFinder|PhylomeDB|OMA|HGNC|SonicParanoid|InParanoid|Hieranoid|OrthoInspector	10	10	Yes	Yes
Xenbase:XB-GENE-985562	angel2	NCBITaxon:8364	Xenopus tropicalis	HGNC:30534	ANGEL2	NCBITaxon:9606	Homo sapiens	Ensembl Compara|PANTHER|OrthoFinder|PhylomeDB|OMA|InParanoid|SonicParanoid|Hieranoid|OrthoInspector	9	9	Yes	Yes
ZFIN:ZDB-GENE-030131-6498	angel2	NCBITaxon:7955	Danio rerio	HGNC:30534	ANGEL2	NCBITaxon:9606	Homo sapiens	PANTHER|Ensembl Compara|OrthoFinder|PhylomeDB|OMA|InParanoid|SonicParanoid|Hieranoid|ZFIN|OrthoInspector	10	10	Yes	Yes
MGI:1196310	Angel2	NCBITaxon:10090	Mus musculus	HGNC:30534	ANGEL2	NCBITaxon:9606	Homo sapiens	Ensembl Compara|PANTHER|OrthoFinder|PhylomeDB|OMA|InParanoid|SonicParanoid|HGNC|Hieranoid|OrthoInspector	10	10	Yes	Yes
FB:FBgn0016762	angel	NCBITaxon:7227	Drosophila melanogaster	HGNC:30534	ANGEL2	NCBITaxon:9606	Homo sapiens	Ensembl Compara|PANTHER|OrthoFinder|PhylomeDB|InParanoid|SonicParanoid|Hieranoid|OrthoInspector	8	9	Yes	Yes
WB:WBGene00020955	angl-1	NCBITaxon:6239	Caenorhabditis elegans	HGNC:30534	ANGEL2	NCBITaxon:9606	Homo sapiens	PANTHER|Ensembl Compara|OrthoFinder|SonicParanoid|OrthoInspector	5	9	Yes	Yes
Xenbase:XB-GENE-488130	angpt1	NCBITaxon:8364	Xenopus tropicalis	HGNC:484	ANGPT1	NCBITaxon:9606	Homo sapiens	PANTHER|Ensembl Compara|OrthoFinder|PhylomeDB|OMA|InParanoid|SonicParanoid|Hieranoid|OrthoInspector	9	9	Yes	Yes
Xenbase:XB-GENE-865767	angpt1.S	NCBITaxon:8355	Xenopus laevis	HGNC:484	ANGPT1	NCBITaxon:9606	Homo sapiens	Xenbase	1	1	Yes	Yes
Xenbase:XB-GENE-17334994	angpt1.L	NCBITaxon:8355	Xenopus laevis	HGNC:484	ANGPT1	NCBITaxon:9606	Homo sapiens	Xenbase	1	1	Yes	Yes
RGD:628896	Angpt1	NCBITaxon:10116	Rattus norvegicus	HGNC:484	ANGPT1	NCBITaxon:9606	Homo sapiens	Ensembl Compara|PANTHER|OrthoFinder|PhylomeDB|OMA|HGNC|SonicParanoid|InParanoid|Hieranoid|OrthoInspector	10	10	Yes	Yes
WB:WBGene00012782	Y43C5A.2	NCBITaxon:6239	Caenorhabditis elegans	HGNC:484	ANGPT1	NCBITaxon:9606	Homo sapiens	PANTHER|InParanoid	2	9	Yes	Yes
FB:FBgn0087011	CG41520	NCBITaxon:7227	Drosophila melanogaster	HGNC:484	ANGPT1	NCBITaxon:9606	Homo sapiens	Hieranoid|PhylomeDB|OrthoInspector|SonicParanoid	4	9	Yes	Yes
FB:FBgn0003326	sca	NCBITaxon:7227	Drosophila melanogaster	HGNC:484	ANGPT1	NCBITaxon:9606	Homo sapiens	PANTHER|Ensembl Compara|InParanoid	3	9	Yes	No
MGI:108448	Angpt1	NCBITaxon:10090	Mus musculus	HGNC:484	ANGPT1	NCBITaxon:9606	Homo sapiens	Ensembl Compara|PANTHER|OrthoFinder|PhylomeDB|OMA|InParanoid|HGNC|SonicParanoid|Hieranoid|OrthoInspector	10	10	Yes	Yes
ZFIN:ZDB-GENE-010817-1	angpt1	NCBITaxon:7955	Danio rerio	HGNC:484	ANGPT1	NCBITaxon:9606	Homo sapiens	PANTHER|Ensembl Compara|OrthoFinder|PhylomeDB|OMA|InParanoid|SonicParanoid|Hieranoid|ZFIN|OrthoInspector	10	10	Yes	Yes
Xenbase:XB-GENE-17333301	angpt2.L	NCBITaxon:8355	Xenopus laevis	HGNC:485	ANGPT2	NCBITaxon:9606	Homo sapiens	Xenbase	1	1	Yes	No
Xenbase:XB-GENE-17333302	angpt2.S	NCBITaxon:8355	Xenopus laevis	HGNC:485	ANGPT2	NCBITaxon:9606	Homo sapiens	Xenbase	1	1	Yes	No
RGD:621861	Angpt2	NCBITaxon:10116	Rattus norvegicus	HGNC:485	ANGPT2	NCBITaxon:9606	Homo sapiens	Ensembl Compara|PANTHER|OrthoFinder|PhylomeDB|OMA|HGNC|SonicParanoid|InParanoid|Hieranoid|OrthoInspector	10	10	Yes	Yes
WB:WBGene00016769	C49C8.5	NCBITaxon:6239	Caenorhabditis elegans	HGNC:485	ANGPT2	NCBITaxon:9606	Homo sapiens	PANTHER|PhylomeDB|InParanoid	3	9	Yes	Yes
FB:FBgn0003326	sca	NCBITaxon:7227	Drosophila melanogaster	HGNC:485	ANGPT2	NCBITaxon:9606	Homo sapiens	Ensembl Compara|InParanoid|PANTHER	3	9	Yes	No
FB:FBgn0087011	CG41520	NCBITaxon:7227	Drosophila melanogaster	HGNC:485	ANGPT2	NCBITaxon:9606	Homo sapiens	Hieranoid|PhylomeDB|OrthoInspector|SonicParanoid	4	9	Yes	Yes
MGI:1202890	Angpt2	NCBITaxon:10090	Mus musculus	HGNC:485	ANGPT2	NCBITaxon:9606	Homo sapiens	Ensembl Compara|PANTHER|OrthoFinder|PhylomeDB|OMA|HGNC|SonicParanoid|InParanoid|Hieranoid|OrthoInspector	10	10	Yes	Yes
ZFIN:ZDB-GENE-010817-2	angpt2b	NCBITaxon:7955	Danio rerio	HGNC:485	ANGPT2	NCBITaxon:9606	Homo sapiens	PANTHER|ZFIN|OrthoFinder	3	10	Yes	No
ZFIN:ZDB-GENE-121101-1	angpt2a	NCBITaxon:7955	Danio rerio	HGNC:485	ANGPT2	NCBITaxon:9606	Homo sapiens	Ensembl Compara|PANTHER|OrthoFinder|PhylomeDB|OMA|InParanoid|SonicParanoid|Hieranoid|ZFIN	9	10	Yes	Yes
Xenbase:XB-GENE-487765	angpt2	NCBITaxon:8364	Xenopus tropicalis	HGNC:485	ANGPT2	NCBITaxon:9606	Homo sapiens	PANTHER|Ensembl Compara|OrthoFinder|PhylomeDB|OMA|InParanoid|Hieranoid	7	9	Yes	Yes
Xenbase:XB-GENE-6466085	angpt4.S	NCBITaxon:8355	Xenopus laevis	HGNC:487	ANGPT4	NCBITaxon:9606	Homo sapiens	Xenbase	1	1	Yes	No
Xenbase:XB-GENE-18005634	angpt4.2.S	NCBITaxon:8355	Xenopus laevis	HGNC:487	ANGPT4	NCBITaxon:9606	Homo sapiens	Xenbase	1	1	Yes	No
Xenbase:XB-GENE-5875521	angpt4.2.L	NCBITaxon:8355	Xenopus laevis	HGNC:487	ANGPT4	NCBITaxon:9606	Homo sapiens	Xenbase	1	1	Yes	No
Xenbase:XB-GENE-17341556	angpt4.L	NCBITaxon:8355	Xenopus laevis	HGNC:487	ANGPT4	NCBITaxon:9606	Homo sapiens	Xenbase	1	1	Yes	No
RGD:1307539	Angpt4	NCBITaxon:10116	Rattus norvegicus	HGNC:487	ANGPT4	NCBITaxon:9606	Homo sapiens	PANTHER|Ensembl Compara|OrthoFinder|PhylomeDB|OMA|HGNC|InParanoid|SonicParanoid|Hieranoid|OrthoInspector	10	10	Yes	Yes
WB:WBGene00016769	C49C8.5	NCBITaxon:6239	Caenorhabditis elegans	HGNC:487	ANGPT4	NCBITaxon:9606	Homo sapiens	PANTHER|PhylomeDB|InParanoid	3	9	Yes	Yes
ZFIN:ZDB-GENE-110104-1	angpt4	NCBITaxon:7955	Danio rerio	HGNC:487	ANGPT4	NCBITaxon:9606	Homo sapiens	PANTHER|Ensembl Compara|OrthoFinder|PhylomeDB|Hieranoid|ZFIN	6	10	Yes	Yes
MGI:1336887	Angpt4	NCBITaxon:10090	Mus musculus	HGNC:487	ANGPT4	NCBITaxon:9606	Homo sapiens	Ensembl Compara|PANTHER|OrthoFinder|PhylomeDB|OMA|InParanoid|HGNC|SonicParanoid|Hieranoid|OrthoInspector	10	10	Yes	Yes
FB:FBgn0087011	CG41520	NCBITaxon:7227	Drosophila melanogaster	HGNC:487	ANGPT4	NCBITaxon:9606	Homo sapiens	Hieranoid|OrthoInspector|SonicParanoid	3	9	No	Yes
FB:FBgn0003326	sca	NCBITaxon:7227	Drosophila melanogaster	HGNC:487	ANGPT4	NCBITaxon:9606	Homo sapiens	PANTHER|Ensembl Compara|InParanoid	3	9	Yes	Yes
Xenbase:XB-GENE-17334575	angptl1.L	NCBITaxon:8355	Xenopus laevis	HGNC:489	ANGPTL1	NCBITaxon:9606	Homo sapiens	Xenbase	1	1	Yes	Yes
Xenbase:XB-GENE-6487354	angptl1.S	NCBITaxon:8355	Xenopus laevis	HGNC:489	ANGPTL1	NCBITaxon:9606	Homo sapiens	Xenbase	1	1	Yes	Yes
RGD:1598128	Angptl1	NCBITaxon:10116	Rattus norvegicus	HGNC:489	ANGPTL1	NCBITaxon:9606	Homo sapiens	Ensembl Compara|PANTHER|OrthoFinder|PhylomeDB|OMA|HGNC|InParanoid|SonicParanoid|Hieranoid|OrthoInspector	10	10	Yes	Yes
Xenbase:XB-GENE-482123	angptl1	NCBITaxon:8364	Xenopus tropicalis	HGNC:489	ANGPTL1	NCBITaxon:9606	Homo sapiens	Ensembl Compara|PANTHER|OrthoFinder|PhylomeDB|OMA|InParanoid|SonicParanoid|Hieranoid|OrthoInspector	9	9	Yes	Yes
ZFIN:ZDB-GENE-040724-269	angptl1a	NCBITaxon:7955	Danio rerio	HGNC:489	ANGPTL1	NCBITaxon:9606	Homo sapiens	Ensembl Compara|PANTHER|OrthoFinder|PhylomeDB|OMA|InParanoid|SonicParanoid|Hieranoid|ZFIN|OrthoInspector	10	10	Yes	Yes
ZFIN:ZDB-GENE-030131-6243	angptl1b	NCBITaxon:7955	Danio rerio	HGNC:489	ANGPTL1	NCBITaxon:9606	Homo sapiens	PANTHER|Ensembl Compara|OrthoFinder|PhylomeDB|ZFIN	5	10	Yes	No
MGI:1919963	Angptl1	NCBITaxon:10090	Mus musculus	HGNC:489	ANGPTL1	NCBITaxon:9606	Homo sapiens	Ensembl Compara|PANTHER|OrthoFinder|PhylomeDB|OMA|InParanoid|SonicParanoid|HGNC|Hieranoid|OrthoInspector	10	10	Yes	Yes
Xenbase:XB-GENE-6252707	angptl2.L	NCBITaxon:8355	Xenopus laevis	HGNC:490	ANGPTL2	NCBITaxon:9606	Homo sapiens	Xenbase	1	1	Yes	Yes
Xenbase:XB-GENE-865770	angptl2.S	NCBITaxon:8355	Xenopus laevis	HGNC:490	ANGPTL2	NCBITaxon:9606	Homo sapiens	Xenbase	1	1	Yes	Yes
RGD:620004	Angptl2	NCBITaxon:10116	Rattus norvegicus	HGNC:490	ANGPTL2	NCBITaxon:9606	Homo sapiens	Ensembl Compara|PANTHER|OrthoFinder|PhylomeDB|OMA|InParanoid|HGNC|SonicParanoid|Hieranoid|OrthoInspector	10	10	Yes	Yes
Xenbase:XB-GENE-488164	angptl2	NCBITaxon:8364	Xenopus tropicalis	HGNC:490	ANGPTL2	NCBITaxon:9606	Homo sapiens	Ensembl Compara|PANTHER|OrthoFinder|OMA|Hieranoid|OrthoInspector	6	9	Yes	Yes
ZFIN:ZDB-GENE-050624-1	angptl2b	NCBITaxon:7955	Danio rerio	HGNC:490	ANGPTL2	NCBITaxon:9606	Homo sapiens	Ensembl Compara|PANTHER|OrthoFinder|OMA|InParanoid|SonicParanoid|Hieranoid|ZFIN|OrthoInspector	9	10	Yes	Yes
ZFIN:ZDB-GENE-080721-15	angptl2a	NCBITaxon:7955	Danio rerio	HGNC:490	ANGPTL2	NCBITaxon:9606	Homo sapiens	PANTHER|OrthoFinder|PhylomeDB|OMA|ZFIN|OrthoInspector	6	10	Yes	No
MGI:1347002	Angptl2	NCBITaxon:10090	Mus musculus	HGNC:490	ANGPTL2	NCBITaxon:9606	Homo sapiens	Ensembl Compara|PANTHER|OrthoFinder|PhylomeDB|OMA|InParanoid|SonicParanoid|HGNC|Hieranoid|OrthoInspector	10	10	Yes	Yes
Xenbase:XB-GENE-17336672	angptl3.S	NCBITaxon:8355	Xenopus laevis	HGNC:491	ANGPTL3	NCBITaxon:9606	Homo sapiens	Xenbase	1	1	Yes	Yes
Xenbase:XB-GENE-17336671	angptl3.L	NCBITaxon:8355	Xenopus laevis	HGNC:491	ANGPTL3	NCBITaxon:9606	Homo sapiens	Xenbase	1	1	Yes	Yes
RGD:1564505	Angptl3	NCBITaxon:10116	Rattus norvegicus	HGNC:491	ANGPTL3	NCBITaxon:9606	Homo sapiens	PANTHER|Ensembl Compara|OrthoFinder|PhylomeDB|OMA|InParanoid|SonicParanoid|HGNC|Hieranoid|OrthoInspector	10	10	Yes	Yes
WB:WBGene00017013	ensh-1	NCBITaxon:6239	Caenorhabditis elegans	HGNC:491	ANGPTL3	NCBITaxon:9606	Homo sapiens	Ensembl Compara|PhylomeDB|OMA|InParanoid	4	9	Yes	Yes
FB:FBgn0003326	sca	NCBITaxon:7227	Drosophila melanogaster	HGNC:491	ANGPTL3	NCBITaxon:9606	Homo sapiens	Ensembl Compara|PANTHER|OrthoFinder	3	9	Yes	Yes
FB:FBgn0038365	CG9593	NCBITaxon:7227	Drosophila melanogaster	HGNC:491	ANGPTL3	NCBITaxon:9606	Homo sapiens	PANTHER|PhylomeDB|Ensembl Compara	3	9	Yes	Yes
Xenbase:XB-GENE-6258790	angptl3	NCBITaxon:8364	Xenopus tropicalis	HGNC:491	ANGPTL3	NCBITaxon:9606	Homo sapiens	Ensembl Compara|PANTHER|OrthoFinder|PhylomeDB|OMA|InParanoid|SonicParanoid|Hieranoid|OrthoInspector	9	9	Yes	Yes
ZFIN:ZDB-GENE-010817-3	angptl3	NCBITaxon:7955	Danio rerio	HGNC:491	ANGPTL3	NCBITaxon:9606	Homo sapiens	Ensembl Compara|PANTHER|OrthoFinder|PhylomeDB|OMA|InParanoid|SonicParanoid|Hieranoid|ZFIN|OrthoInspector	10	10	Yes	Yes
MGI:1353627	Angptl3	NCBITaxon:10090	Mus musculus	HGNC:491	ANGPTL3	NCBITaxon:9606	Homo sapiens	Ensembl Compara|PANTHER|OrthoFinder|PhylomeDB|OMA|HGNC|InParanoid|SonicParanoid|Hieranoid|OrthoInspector	10	10	Yes	Yes
FB:FBgn0003326	sca	NCBITaxon:7227	Drosophila melanogaster	HGNC:16039	ANGPTL4	NCBITaxon:9606	Homo sapiens	Ensembl Compara|PANTHER|OrthoFinder	3	9	Yes	Yes
Xenbase:XB-GENE-17333796	angptl4.S	NCBITaxon:8355	Xenopus laevis	HGNC:16039	ANGPTL4	NCBITaxon:9606	Homo sapiens	Xenbase	1	1	Yes	Yes
Xenbase:XB-GENE-6487565	angptl4.L	NCBITaxon:8355	Xenopus laevis	HGNC:16039	ANGPTL4	NCBITaxon:9606	Homo sapiens	Xenbase	1	1	Yes	Yes
RGD:735058	Angptl4	NCBITaxon:10116	Rattus norvegicus	HGNC:16039	ANGPTL4	NCBITaxon:9606	Homo sapiens	PANTHER|Ensembl Compara|OrthoFinder|PhylomeDB|OMA|InParanoid|SonicParanoid|HGNC|Hieranoid|OrthoInspector	10	10	Yes	Yes
FB:FBgn0038365	CG9593	NCBITaxon:7227	Drosophila melanogaster	HGNC:16039	ANGPTL4	NCBITaxon:9606	Homo sapiens	PANTHER|OMA|Ensembl Compara	3	9	Yes	Yes
Xenbase:XB-GENE-481750	angptl4	NCBITaxon:8364	Xenopus tropicalis	HGNC:16039	ANGPTL4	NCBITaxon:9606	Homo sapiens	Ensembl Compara|PANTHER|OrthoFinder|PhylomeDB|OMA|InParanoid|SonicParanoid|Hieranoid|OrthoInspector	9	9	Yes	Yes
ZFIN:ZDB-GENE-041111-222	angptl4	NCBITaxon:7955	Danio rerio	HGNC:16039	ANGPTL4	NCBITaxon:9606	Homo sapiens	Ensembl Compara|PANTHER|OrthoFinder|PhylomeDB|OMA|InParanoid|SonicParanoid|ZFIN|OrthoInspector	9	10	Yes	Yes
MGI:1888999	Angptl4	NCBITaxon:10090	Mus musculus	HGNC:16039	ANGPTL4	NCBITaxon:9606	Homo sapiens	PANTHER|Ensembl Compara|OrthoFinder|PhylomeDB|OMA|InParanoid|SonicParanoid|HGNC|Hieranoid|OrthoInspector	10	10	Yes	Yes
Xenbase:XB-GENE-479274	angptl5	NCBITaxon:8364	Xenopus tropicalis	HGNC:19705	ANGPTL5	NCBITaxon:9606	Homo sapiens	Ensembl Compara|PANTHER|OrthoFinder|PhylomeDB|OMA|InParanoid|SonicParanoid|Hieranoid|OrthoInspector	9	9	Yes	Yes
Xenbase:XB-GENE-17342429	angptl5.L	NCBITaxon:8355	Xenopus laevis	HGNC:19705	ANGPTL5	NCBITaxon:9606	Homo sapiens	Xenbase	1	1	Yes	Yes
ZFIN:ZDB-GENE-030131-5054	angptl5	NCBITaxon:7955	Danio rerio	HGNC:19705	ANGPTL5	NCBITaxon:9606	Homo sapiens	Ensembl Compara|PANTHER|OrthoFinder|PhylomeDB|OMA|InParanoid|SonicParanoid|Hieranoid|ZFIN|OrthoInspector	10	10	Yes	Yes
ZFIN:ZDB-GENE-030131-9735	angptl6	NCBITaxon:7955	Danio rerio	HGNC:23140	ANGPTL6	NCBITaxon:9606	Homo sapiens	PANTHER|Ensembl Compara|OrthoFinder|PhylomeDB|ZFIN	5	10	Yes	Yes
Xenbase:XB-GENE-17343899	angptl6.S	NCBITaxon:8355	Xenopus laevis	HGNC:23140	ANGPTL6	NCBITaxon:9606	Homo sapiens	Xenbase	1	1	Yes	No
Xenbase:XB-GENE-6487253	angptl6.L	NCBITaxon:8355	Xenopus laevis	HGNC:23140	ANGPTL6	NCBITaxon:9606	Homo sapiens	Xenbase	1	1	Yes	No
RGD:1311141	Angptl6	NCBITaxon:10116	Rattus norvegicus	HGNC:23140	ANGPTL6	NCBITaxon:9606	Homo sapiens	PANTHER|Ensembl Compara|OrthoFinder|PhylomeDB|OMA|InParanoid|HGNC|SonicParanoid|Hieranoid|OrthoInspector	10	10	Yes	Yes
FB:FBgn0003326	sca	NCBITaxon:7227	Drosophila melanogaster	HGNC:23140	ANGPTL6	NCBITaxon:9606	Homo sapiens	Ensembl Compara|Hieranoid|PANTHER	3	9	Yes	Yes
MGI:1917976	Angptl6	NCBITaxon:10090	Mus musculus	HGNC:23140	ANGPTL6	NCBITaxon:9606	Homo sapiens	Ensembl Compara|PANTHER|OrthoFinder|PhylomeDB|OMA|HGNC|InParanoid|SonicParanoid|Hieranoid|OrthoInspector	10	10	Yes	Yes
Xenbase:XB-GENE-6254162	angptl7.S	NCBITaxon:8355	Xenopus laevis	HGNC:24078	ANGPTL7	NCBITaxon:9606	Homo sapiens	Xenbase	1	1	Yes	Yes
Xenbase:XB-GENE-17337149	angptl7.L	NCBITaxon:8355	Xenopus laevis	HGNC:24078	ANGPTL7	NCBITaxon:9606	Homo sapiens	Xenbase	1	1	Yes	Yes
RGD:7553363	Angptl7	NCBITaxon:10116	Rattus norvegicus	HGNC:24078	ANGPTL7	NCBITaxon:9606	Homo sapiens	Ensembl Compara|PANTHER|OrthoFinder|PhylomeDB|OMA|HGNC|SonicParanoid|InParanoid|Hieranoid|OrthoInspector	10	10	Yes	Yes
Xenbase:XB-GENE-6046184	angptl7	NCBITaxon:8364	Xenopus tropicalis	HGNC:24078	ANGPTL7	NCBITaxon:9606	Homo sapiens	PANTHER|Ensembl Compara|OrthoFinder|PhylomeDB|OMA|InParanoid|SonicParanoid|Hieranoid|OrthoInspector	9	9	Yes	Yes
ZFIN:ZDB-GENE-041010-175	angptl7	NCBITaxon:7955	Danio rerio	HGNC:24078	ANGPTL7	NCBITaxon:9606	Homo sapiens	PANTHER|Ensembl Compara|OrthoFinder|PhylomeDB|OMA|InParanoid|SonicParanoid|Hieranoid|ZFIN|OrthoInspector	10	10	Yes	Yes
MGI:3605801	Angptl7	NCBITaxon:10090	Mus musculus	HGNC:24078	ANGPTL7	NCBITaxon:9606	Homo sapiens	Ensembl Compara|PANTHER|OrthoFinder|PhylomeDB|OMA|InParanoid|HGNC|SonicParanoid|Hieranoid|OrthoInspector	10	10	Yes	Yes
ZFIN:ZDB-GENE-131121-512	angptl8	NCBITaxon:7955	Danio rerio	HGNC:24933	ANGPTL8	NCBITaxon:9606	Homo sapiens	PANTHER|ZFIN|OrthoFinder	3	10	Yes	Yes
MGI:3643534	Angptl8	NCBITaxon:10090	Mus musculus	HGNC:24933	ANGPTL8	NCBITaxon:9606	Homo sapiens	Ensembl Compara|PANTHER|OrthoFinder|PhylomeDB|OMA|InParanoid|HGNC|SonicParanoid|Hieranoid|OrthoInspector	10	10	Yes	Yes
RGD:2320121	Angptl8	NCBITaxon:10116	Rattus norvegicus	HGNC:24933	ANGPTL8	NCBITaxon:9606	Homo sapiens	PANTHER|Ensembl Compara|OrthoFinder|PhylomeDB|OMA|InParanoid|SonicParanoid|HGNC|Hieranoid|OrthoInspector	10	10	Yes	Yes
ZFIN:ZDB-GENE-990825-28	six7	NCBITaxon:7955	Danio rerio	HGNC:40024	ANHX	NCBITaxon:9606	Homo sapiens	PANTHER|Ensembl Compara	2	10	Yes	Yes
Xenbase:XB-GENE-6255864	ank1.S	NCBITaxon:8355	Xenopus laevis	HGNC:492	ANK1	NCBITaxon:9606	Homo sapiens	Xenbase	1	1	Yes	Yes
Xenbase:XB-GENE-17341433	ank1.L	NCBITaxon:8355	Xenopus laevis	HGNC:492	ANK1	NCBITaxon:9606	Homo sapiens	Xenbase	1	1	Yes	Yes
RGD:1309620	Ank1	NCBITaxon:10116	Rattus norvegicus	HGNC:492	ANK1	NCBITaxon:9606	Homo sapiens	Ensembl Compara|PANTHER|OrthoFinder|PhylomeDB|OMA|InParanoid|SonicParanoid|HGNC|Hieranoid|OrthoInspector	10	10	Yes	Yes
WB:WBGene00006780	unc-44	NCBITaxon:6239	Caenorhabditis elegans	HGNC:492	ANK1	NCBITaxon:9606	Homo sapiens	Ensembl Compara|PhylomeDB|OrthoInspector|OrthoFinder	4	9	No	Yes
FB:FBgn0011747	Ank	NCBITaxon:7227	Drosophila melanogaster	HGNC:492	ANK1	NCBITaxon:9606	Homo sapiens	PANTHER|Ensembl Compara|OrthoFinder|PhylomeDB|OMA|InParanoid|Hieranoid	7	9	Yes	Yes
MGI:88024	Ank1	NCBITaxon:10090	Mus musculus	HGNC:492	ANK1	NCBITaxon:9606	Homo sapiens	Ensembl Compara|PANTHER|OrthoFinder|PhylomeDB|OMA|HGNC|SonicParanoid|InParanoid|Hieranoid|OrthoInspector	10	10	Yes	Yes
ZFIN:ZDB-GENE-041010-44	ank1a	NCBITaxon:7955	Danio rerio	HGNC:492	ANK1	NCBITaxon:9606	Homo sapiens	Ensembl Compara|OrthoFinder|PhylomeDB|OMA|InParanoid|SonicParanoid|Hieranoid|ZFIN|OrthoInspector	9	10	Yes	Yes
ZFIN:ZDB-GENE-091113-6	ank1b	NCBITaxon:7955	Danio rerio	HGNC:492	ANK1	NCBITaxon:9606	Homo sapiens	PANTHER|Ensembl Compara|OrthoFinder|PhylomeDB|OMA|ZFIN	6	10	Yes	No
Xenbase:XB-GENE-5838516	ank1	NCBITaxon:8364	Xenopus tropicalis	HGNC:492	ANK1	NCBITaxon:9606	Homo sapiens	PANTHER|Ensembl Compara|OrthoFinder|PhylomeDB|OMA	5	9	Yes	Yes
RGD:620156	Ank2	NCBITaxon:10116	Rattus norvegicus	HGNC:493	ANK2	NCBITaxon:9606	Homo sapiens	Ensembl Compara|OrthoFinder|PhylomeDB|OMA|InParanoid|SonicParanoid|HGNC|Hieranoid|OrthoInspector	9	10	Yes	Yes
WB:WBGene00006780	unc-44	NCBITaxon:6239	Caenorhabditis elegans	HGNC:493	ANK2	NCBITaxon:9606	Homo sapiens	Ensembl Compara|OrthoFinder|InParanoid|SonicParanoid|OrthoInspector	5	9	Yes	Yes
FB:FBgn0011747	Ank	NCBITaxon:7227	Drosophila melanogaster	HGNC:493	ANK2	NCBITaxon:9606	Homo sapiens	PANTHER|Ensembl Compara|OrthoFinder|SonicParanoid|Hieranoid	5	9	No	Yes
FB:FBgn0261788	Ank2	NCBITaxon:7227	Drosophila melanogaster	HGNC:493	ANK2	NCBITaxon:9606	Homo sapiens	Ensembl Compara|OrthoFinder|PhylomeDB|InParanoid|OrthoInspector	5	9	Yes	Yes
MGI:88025	Ank2	NCBITaxon:10090	Mus musculus	HGNC:493	ANK2	NCBITaxon:9606	Homo sapiens	Ensembl Compara|OrthoFinder|PhylomeDB|OMA|HGNC|SonicParanoid|InParanoid|Hieranoid|OrthoInspector	9	10	Yes	Yes
ZFIN:ZDB-GENE-111215-3	ank2a	NCBITaxon:7955	Danio rerio	HGNC:493	ANK2	NCBITaxon:9606	Homo sapiens	Ensembl Compara|ZFIN|InParanoid	3	10	Yes	No
ZFIN:ZDB-GENE-041010-165	ank2b	NCBITaxon:7955	Danio rerio	HGNC:493	ANK2	NCBITaxon:9606	Homo sapiens	Ensembl Compara|OrthoFinder|PhylomeDB|OMA|SonicParanoid|Hieranoid|ZFIN|OrthoInspector	8	10	Yes	Yes
Xenbase:XB-GENE-984843	ank2	NCBITaxon:8364	Xenopus tropicalis	HGNC:493	ANK2	NCBITaxon:9606	Homo sapiens	Ensembl Compara|PhylomeDB|OrthoFinder|PANTHER	4	9	Yes	Yes
RGD:620157	Ank3	NCBITaxon:10116	Rattus norvegicus	HGNC:494	ANK3	NCBITaxon:9606	Homo sapiens	Ensembl Compara|OrthoFinder|PhylomeDB|InParanoid|SonicParanoid|HGNC|Hieranoid|OrthoInspector	8	10	Yes	Yes
WB:WBGene00006780	unc-44	NCBITaxon:6239	Caenorhabditis elegans	HGNC:494	ANK3	NCBITaxon:9606	Homo sapiens	Ensembl Compara|OrthoFinder|InParanoid|SonicParanoid|OrthoInspector	5	9	Yes	Yes
FB:FBgn0011747	Ank	NCBITaxon:7227	Drosophila melanogaster	HGNC:494	ANK3	NCBITaxon:9606	Homo sapiens	PANTHER|Ensembl Compara|OrthoFinder|PhylomeDB|SonicParanoid|Hieranoid	6	9	No	Yes
MGI:88026	Ank3	NCBITaxon:10090	Mus musculus	HGNC:494	ANK3	NCBITaxon:9606	Homo sapiens	Ensembl Compara|OrthoFinder|PhylomeDB|HGNC|SonicParanoid|InParanoid|Hieranoid|OrthoInspector	8	10	Yes	Yes
ZFIN:ZDB-GENE-060621-2	ank3b	NCBITaxon:7955	Danio rerio	HGNC:494	ANK3	NCBITaxon:9606	Homo sapiens	PhylomeDB|ZFIN	2	10	Yes	No
ZFIN:ZDB-GENE-060621-1	ank3a	NCBITaxon:7955	Danio rerio	HGNC:494	ANK3	NCBITaxon:9606	Homo sapiens	OrthoFinder|PhylomeDB|OMA|InParanoid|SonicParanoid|ZFIN|OrthoInspector	7	10	Yes	Yes
Xenbase:XB-GENE-989433	ank3	NCBITaxon:8364	Xenopus tropicalis	HGNC:494	ANK3	NCBITaxon:9606	Homo sapiens	Ensembl Compara|OMA|OrthoFinder	3	9	Yes	Yes
Xenbase:XB-GENE-1010351	ankar	NCBITaxon:8364	Xenopus tropicalis	HGNC:26350	ANKAR	NCBITaxon:9606	Homo sapiens	PANTHER|Ensembl Compara|OrthoFinder|PhylomeDB|OMA|InParanoid|SonicParanoid|Hieranoid|OrthoInspector	9	9	Yes	Yes
ZFIN:ZDB-GENE-030616-533	ankar	NCBITaxon:7955	Danio rerio	HGNC:26350	ANKAR	NCBITaxon:9606	Homo sapiens	PANTHER|Ensembl Compara|OrthoFinder|PhylomeDB|OMA|InParanoid|SonicParanoid|Hieranoid|ZFIN|OrthoInspector	10	10	Yes	Yes
MGI:2442559	Ankar	NCBITaxon:10090	Mus musculus	HGNC:26350	ANKAR	NCBITaxon:9606	Homo sapiens	Ensembl Compara|PANTHER|OrthoFinder|PhylomeDB|OMA|HGNC|InParanoid|SonicParanoid|Hieranoid|OrthoInspector	10	10	Yes	Yes
RGD:1561071	Ankar	NCBITaxon:10116	Rattus norvegicus	HGNC:26350	ANKAR	NCBITaxon:9606	Homo sapiens	Ensembl Compara|PANTHER|OrthoFinder|PhylomeDB|OMA|InParanoid|HGNC|SonicParanoid|Hieranoid|OrthoInspector	10	10	Yes	Yes
Xenbase:XB-GENE-17333908	ankar.L	NCBITaxon:8355	Xenopus laevis	HGNC:26350	ANKAR	NCBITaxon:9606	Homo sapiens	Xenbase	1	1	Yes	Yes
Xenbase:XB-GENE-6045405	ankdd1a	NCBITaxon:8364	Xenopus tropicalis	HGNC:28002	ANKDD1A	NCBITaxon:9606	Homo sapiens	PANTHER|Ensembl Compara|OrthoFinder|PhylomeDB|OMA|InParanoid|SonicParanoid|Hieranoid|OrthoInspector	9	9	Yes	Yes
ZFIN:ZDB-GENE-070615-8	ankdd1a	NCBITaxon:7955	Danio rerio	HGNC:28002	ANKDD1A	NCBITaxon:9606	Homo sapiens	PANTHER|Ensembl Compara|OrthoFinder|PhylomeDB|OMA|InParanoid|SonicParanoid|Hieranoid|ZFIN|OrthoInspector	10	10	Yes	Yes
MGI:2686319	Ankdd1a	NCBITaxon:10090	Mus musculus	HGNC:28002	ANKDD1A	NCBITaxon:9606	Homo sapiens	PANTHER|Ensembl Compara|OrthoFinder|PhylomeDB|OMA|HGNC|InParanoid|SonicParanoid|Hieranoid|OrthoInspector	10	10	Yes	Yes
RGD:1586052	Ankdd1a	NCBITaxon:10116	Rattus norvegicus	HGNC:28002	ANKDD1A	NCBITaxon:9606	Homo sapiens	Ensembl Compara|PANTHER|OrthoFinder|PhylomeDB|OMA|InParanoid|HGNC|SonicParanoid|Hieranoid|OrthoInspector	10	10	Yes	Yes
Xenbase:XB-GENE-6488903	ankdd1a.S	NCBITaxon:8355	Xenopus laevis	HGNC:28002	ANKDD1A	NCBITaxon:9606	Homo sapiens	Xenbase	1	1	Yes	Yes
Xenbase:XB-GENE-17335860	ankdd1a.L	NCBITaxon:8355	Xenopus laevis	HGNC:28002	ANKDD1A	NCBITaxon:9606	Homo sapiens	Xenbase	1	1	Yes	Yes
Xenbase:XB-GENE-966104	ankdd1b	NCBITaxon:8364	Xenopus tropicalis	HGNC:32525	ANKDD1B	NCBITaxon:9606	Homo sapiens	Ensembl Compara|PANTHER|OrthoFinder|PhylomeDB|OMA|InParanoid|SonicParanoid|Hieranoid	8	9	Yes	Yes
ZFIN:ZDB-GENE-060526-136	ankdd1b	NCBITaxon:7955	Danio rerio	HGNC:32525	ANKDD1B	NCBITaxon:9606	Homo sapiens	Ensembl Compara|PANTHER|OrthoFinder|PhylomeDB|OMA|InParanoid|SonicParanoid|Hieranoid|ZFIN|OrthoInspector	10	10	Yes	Yes
MGI:2444730	Ankdd1b	NCBITaxon:10090	Mus musculus	HGNC:32525	ANKDD1B	NCBITaxon:9606	Homo sapiens	PANTHER|Ensembl Compara|OrthoFinder|PhylomeDB|OMA|InParanoid|SonicParanoid|HGNC|Hieranoid|OrthoInspector	10	10	Yes	Yes
RGD:2325067	Ankdd1b	NCBITaxon:10116	Rattus norvegicus	HGNC:32525	ANKDD1B	NCBITaxon:9606	Homo sapiens	PANTHER|Ensembl Compara|OrthoFinder|PhylomeDB|OMA|HGNC|SonicParanoid|InParanoid|Hieranoid|OrthoInspector	10	10	Yes	Yes
Xenbase:XB-GENE-17336965	ankdd1b.S	NCBITaxon:8355	Xenopus laevis	HGNC:32525	ANKDD1B	NCBITaxon:9606	Homo sapiens	Xenbase	1	1	Yes	Yes
Xenbase:XB-GENE-6488628	ankdd1b.L	NCBITaxon:8355	Xenopus laevis	HGNC:32525	ANKDD1B	NCBITaxon:9606	Homo sapiens	Xenbase	1	1	Yes	Yes
Xenbase:XB-GENE-980460	ankef1	NCBITaxon:8364	Xenopus tropicalis	HGNC:15803	ANKEF1	NCBITaxon:9606	Homo sapiens	PANTHER|Ensembl Compara|OrthoFinder|PhylomeDB|OMA	5	9	Yes	Yes
ZFIN:ZDB-GENE-041001-196	ankef1a	NCBITaxon:7955	Danio rerio	HGNC:15803	ANKEF1	NCBITaxon:9606	Homo sapiens	Ensembl Compara|PANTHER|OrthoFinder|PhylomeDB|OMA|InParanoid|SonicParanoid|Hieranoid|ZFIN|OrthoInspector	10	10	Yes	Yes
ZFIN:ZDB-GENE-060810-68	ankef1b	NCBITaxon:7955	Danio rerio	HGNC:15803	ANKEF1	NCBITaxon:9606	Homo sapiens	Ensembl Compara|PANTHER|OrthoFinder|OMA|ZFIN	5	10	Yes	No
MGI:2441685	Ankef1	NCBITaxon:10090	Mus musculus	HGNC:15803	ANKEF1	NCBITaxon:9606	Homo sapiens	Ensembl Compara|PANTHER|OrthoFinder|PhylomeDB|OMA|HGNC|InParanoid|SonicParanoid|Hieranoid|OrthoInspector	10	10	Yes	Yes
RGD:1304809	Ankef1	NCBITaxon:10116	Rattus norvegicus	HGNC:15803	ANKEF1	NCBITaxon:9606	Homo sapiens	Ensembl Compara|PANTHER|OrthoFinder|PhylomeDB|OMA|InParanoid|HGNC|SonicParanoid|Hieranoid|OrthoInspector	10	10	Yes	Yes
Xenbase:XB-GENE-980465	ankef1.L	NCBITaxon:8355	Xenopus laevis	HGNC:15803	ANKEF1	NCBITaxon:9606	Homo sapiens	Xenbase	1	1	Yes	Yes
ZFIN:ZDB-GENE-130603-21	ankfn1a	NCBITaxon:7955	Danio rerio	HGNC:26766	ANKFN1	NCBITaxon:9606	Homo sapiens	OrthoFinder|PhylomeDB|InParanoid|SonicParanoid|ZFIN|OrthoInspector	6	10	Yes	Yes
MGI:2686021	Ankfn1	NCBITaxon:10090	Mus musculus	HGNC:26766	ANKFN1	NCBITaxon:9606	Homo sapiens	Ensembl Compara|PANTHER|OrthoFinder|PhylomeDB|HGNC|SonicParanoid|InParanoid|Hieranoid|OrthoInspector	9	10	Yes	Yes
FB:FBgn0266418	wake	NCBITaxon:7227	Drosophila melanogaster	HGNC:26766	ANKFN1	NCBITaxon:9606	Homo sapiens	PANTHER|PhylomeDB|SonicParanoid|Hieranoid|OrthoInspector	5	9	Yes	Yes
WB:WBGene00019935	R07E4.1	NCBITaxon:6239	Caenorhabditis elegans	HGNC:26766	ANKFN1	NCBITaxon:9606	Homo sapiens	PANTHER|Ensembl Compara|PhylomeDB|InParanoid|SonicParanoid|Hieranoid|OrthoInspector	7	9	Yes	Yes
RGD:7736477	Ankfn1	NCBITaxon:10116	Rattus norvegicus	HGNC:26766	ANKFN1	NCBITaxon:9606	Homo sapiens	HGNC|OrthoFinder	2	10	Yes	Yes
SGD:S000001503	SPT23	NCBITaxon:559292	Saccharomyces cerevisiae	HGNC:20763	ANKFY1	NCBITaxon:9606	Homo sapiens	Ensembl Compara|PANTHER	2	9	Yes	Yes
Xenbase:XB-GENE-17330633	ankfy1.L	NCBITaxon:8355	Xenopus laevis	HGNC:20763	ANKFY1	NCBITaxon:9606	Homo sapiens	Xenbase	1	1	Yes	Yes
Xenbase:XB-GENE-6485946	ankfy1.S	NCBITaxon:8355	Xenopus laevis	HGNC:20763	ANKFY1	NCBITaxon:9606	Homo sapiens	Xenbase	1	1	Yes	Yes
RGD:1309598	Ankfy1	NCBITaxon:10116	Rattus norvegicus	HGNC:20763	ANKFY1	NCBITaxon:9606	Homo sapiens	Ensembl Compara|PANTHER|OrthoFinder|PhylomeDB|OMA|HGNC|SonicParanoid|InParanoid|Hieranoid|OrthoInspector	10	10	Yes	Yes
WB:WBGene00009064	F22G12.4	NCBITaxon:6239	Caenorhabditis elegans	HGNC:20763	ANKFY1	NCBITaxon:9606	Homo sapiens	Ensembl Compara|OrthoFinder|PhylomeDB|OMA|InParanoid|SonicParanoid|Hieranoid|OrthoInspector	8	9	Yes	Yes
FB:FBgn0039955	CG41099	NCBITaxon:7227	Drosophila melanogaster	HGNC:20763	ANKFY1	NCBITaxon:9606	Homo sapiens	Ensembl Compara|OrthoFinder|PhylomeDB|OMA|InParanoid|SonicParanoid|Hieranoid|OrthoInspector	8	9	Yes	Yes
MGI:1337008	Ankfy1	NCBITaxon:10090	Mus musculus	HGNC:20763	ANKFY1	NCBITaxon:9606	Homo sapiens	PANTHER|Ensembl Compara|OrthoFinder|PhylomeDB|OMA|HGNC|SonicParanoid|InParanoid|Hieranoid|OrthoInspector	10	10	Yes	Yes
ZFIN:ZDB-GENE-041222-1	ankfy1	NCBITaxon:7955	Danio rerio	HGNC:20763	ANKFY1	NCBITaxon:9606	Homo sapiens	PANTHER|Ensembl Compara|OrthoFinder|PhylomeDB|OMA|InParanoid|SonicParanoid|Hieranoid|ZFIN|OrthoInspector	10	10	Yes	Yes
Xenbase:XB-GENE-1011021	ankh	NCBITaxon:8364	Xenopus tropicalis	HGNC:15492	ANKH	NCBITaxon:9606	Homo sapiens	Ensembl Compara|PANTHER|OrthoFinder|PhylomeDB|OMA	5	9	Yes	Yes
Xenbase:XB-GENE-1011022	ankh.S	NCBITaxon:8355	Xenopus laevis	HGNC:15492	ANKH	NCBITaxon:9606	Homo sapiens	Xenbase	1	1	Yes	Yes
RGD:619925	Ankh	NCBITaxon:10116	Rattus norvegicus	HGNC:15492	ANKH	NCBITaxon:9606	Homo sapiens	PANTHER|Ensembl Compara|OrthoFinder|PhylomeDB|OMA|InParanoid|HGNC|SonicParanoid|Hieranoid|OrthoInspector	10	10	Yes	Yes
MGI:3045421	Ank	NCBITaxon:10090	Mus musculus	HGNC:15492	ANKH	NCBITaxon:9606	Homo sapiens	Ensembl Compara|PANTHER|OrthoFinder|PhylomeDB|OMA|HGNC|SonicParanoid|InParanoid|Hieranoid|OrthoInspector	10	10	Yes	Yes
ZFIN:ZDB-GENE-030131-2458	ankhb	NCBITaxon:7955	Danio rerio	HGNC:15492	ANKH	NCBITaxon:9606	Homo sapiens	PANTHER|Ensembl Compara|OrthoFinder|PhylomeDB|OMA|InParanoid|SonicParanoid|Hieranoid|ZFIN|OrthoInspector	10	10	Yes	Yes
ZFIN:ZDB-GENE-050913-33	ankha	NCBITaxon:7955	Danio rerio	HGNC:15492	ANKH	NCBITaxon:9606	Homo sapiens	PANTHER|Ensembl Compara|OrthoFinder|OMA|ZFIN	5	10	Yes	No
RGD:2324556	Eif4ebp3	NCBITaxon:10116	Rattus norvegicus	HGNC:24714	ANKHD1	NCBITaxon:9606	Homo sapiens	Ensembl Compara|PANTHER|OrthoFinder|PhylomeDB|OMA|InParanoid|SonicParanoid|Hieranoid|OrthoInspector	9	10	Yes	No
Xenbase:XB-GENE-6083441	ankhd1.S	NCBITaxon:8355	Xenopus laevis	HGNC:24714	ANKHD1	NCBITaxon:9606	Homo sapiens	Xenbase	1	1	Yes	Yes
ZFIN:ZDB-GENE-090421-1	ankhd1	NCBITaxon:7955	Danio rerio	HGNC:24714	ANKHD1	NCBITaxon:9606	Homo sapiens	PANTHER|Ensembl Compara|OrthoFinder|PhylomeDB|OMA|InParanoid|SonicParanoid|Hieranoid|ZFIN|OrthoInspector	10	10	Yes	Yes
MGI:1921733	Ankhd1	NCBITaxon:10090	Mus musculus	HGNC:24714	ANKHD1	NCBITaxon:9606	Homo sapiens	PANTHER|Ensembl Compara|OrthoFinder|PhylomeDB|OMA|InParanoid|HGNC|SonicParanoid|Hieranoid|OrthoInspector	10	10	Yes	Yes
FB:FBgn0043884	mask	NCBITaxon:7227	Drosophila melanogaster	HGNC:24714	ANKHD1	NCBITaxon:9606	Homo sapiens	Hieranoid|OrthoInspector|InParanoid|SonicParanoid	4	9	Yes	Yes
WB:WBGene00011240	mask-1	NCBITaxon:6239	Caenorhabditis elegans	HGNC:24714	ANKHD1	NCBITaxon:9606	Homo sapiens	Hieranoid|OrthoInspector|InParanoid|SonicParanoid	4	9	Yes	Yes
RGD:4892133	Ankhd1	NCBITaxon:10116	Rattus norvegicus	HGNC:24714	ANKHD1	NCBITaxon:9606	Homo sapiens	PANTHER|Ensembl Compara|OrthoFinder|PhylomeDB|OMA|HGNC|SonicParanoid|InParanoid|Hieranoid|OrthoInspector	10	10	Yes	Yes
Xenbase:XB-GENE-6083386	ankhd1	NCBITaxon:8364	Xenopus tropicalis	HGNC:33530	ANKHD1-EIF4EBP3	NCBITaxon:9606	Homo sapiens	Ensembl Compara|PhylomeDB|OMA|OrthoFinder	4	9	Yes	Yes
ZFIN:ZDB-GENE-090421-1	ankhd1	NCBITaxon:7955	Danio rerio	HGNC:33530	ANKHD1-EIF4EBP3	NCBITaxon:9606	Homo sapiens	PANTHER|Ensembl Compara|OrthoFinder|PhylomeDB|OMA|InParanoid|SonicParanoid|Hieranoid|OrthoInspector	9	10	No	Yes
MGI:1921733	Ankhd1	NCBITaxon:10090	Mus musculus	HGNC:33530	ANKHD1-EIF4EBP3	NCBITaxon:9606	Homo sapiens	PANTHER|Ensembl Compara|OrthoFinder|PhylomeDB|OMA|InParanoid|HGNC|SonicParanoid|Hieranoid|OrthoInspector	10	10	Yes	Yes
FB:FBgn0043884	mask	NCBITaxon:7227	Drosophila melanogaster	HGNC:33530	ANKHD1-EIF4EBP3	NCBITaxon:9606	Homo sapiens	Hieranoid|OrthoInspector|InParanoid|SonicParanoid	4	9	Yes	Yes
WB:WBGene00011240	mask-1	NCBITaxon:6239	Caenorhabditis elegans	HGNC:33530	ANKHD1-EIF4EBP3	NCBITaxon:9606	Homo sapiens	Hieranoid|OrthoInspector|InParanoid|SonicParanoid	4	9	Yes	Yes
RGD:4892133	Ankhd1	NCBITaxon:10116	Rattus norvegicus	HGNC:33530	ANKHD1-EIF4EBP3	NCBITaxon:9606	Homo sapiens	PANTHER|Ensembl Compara|OrthoFinder|PhylomeDB|OMA|InParanoid|SonicParanoid|Hieranoid|OrthoInspector	9	10	No	Yes
RGD:2324556	Eif4ebp3	NCBITaxon:10116	Rattus norvegicus	HGNC:33530	ANKHD1-EIF4EBP3	NCBITaxon:9606	Homo sapiens	Ensembl Compara|PANTHER|OrthoFinder|PhylomeDB|OMA|InParanoid|SonicParanoid|Hieranoid|OrthoInspector	9	10	Yes	Yes
Xenbase:XB-GENE-6486204	ankib1.L	NCBITaxon:8355	Xenopus laevis	HGNC:22215	ANKIB1	NCBITaxon:9606	Homo sapiens	Xenbase	1	1	Yes	Yes
Xenbase:XB-GENE-17331659	ankib1.S	NCBITaxon:8355	Xenopus laevis	HGNC:22215	ANKIB1	NCBITaxon:9606	Homo sapiens	Xenbase	1	1	Yes	Yes
ZFIN:ZDB-GENE-060503-156	ankib1a	NCBITaxon:7955	Danio rerio	HGNC:22215	ANKIB1	NCBITaxon:9606	Homo sapiens	PANTHER|PhylomeDB|ZFIN|OrthoFinder	4	10	Yes	No
ZFIN:ZDB-GENE-100920-6	ankib1b	NCBITaxon:7955	Danio rerio	HGNC:22215	ANKIB1	NCBITaxon:9606	Homo sapiens	PANTHER|Ensembl Compara|OrthoFinder|PhylomeDB|OMA|InParanoid|SonicParanoid|Hieranoid|ZFIN|OrthoInspector	10	10	Yes	Yes
MGI:1918047	Ankib1	NCBITaxon:10090	Mus musculus	HGNC:22215	ANKIB1	NCBITaxon:9606	Homo sapiens	PANTHER|Ensembl Compara|OrthoFinder|PhylomeDB|OMA|HGNC|SonicParanoid|InParanoid|Hieranoid|OrthoInspector	10	10	Yes	Yes
RGD:1597088	Ankib1	NCBITaxon:10116	Rattus norvegicus	HGNC:22215	ANKIB1	NCBITaxon:9606	Homo sapiens	PANTHER|Ensembl Compara|OrthoFinder|PhylomeDB|OMA|HGNC|SonicParanoid|InParanoid|Hieranoid|OrthoInspector	10	10	Yes	Yes
Xenbase:XB-GENE-961577	ankk1	NCBITaxon:8364	Xenopus tropicalis	HGNC:21027	ANKK1	NCBITaxon:9606	Homo sapiens	PANTHER|Ensembl Compara|OrthoFinder|PhylomeDB|OMA	5	9	Yes	Yes
Xenbase:XB-GENE-17338172	ankk1.L	NCBITaxon:8355	Xenopus laevis	HGNC:21027	ANKK1	NCBITaxon:9606	Homo sapiens	Xenbase	1	1	Yes	Yes
RGD:1305538	Ankk1	NCBITaxon:10116	Rattus norvegicus	HGNC:21027	ANKK1	NCBITaxon:9606	Homo sapiens	Ensembl Compara|PANTHER|OrthoFinder|PhylomeDB|OMA|HGNC|SonicParanoid|InParanoid|Hieranoid|OrthoInspector	10	10	Yes	Yes
MGI:3045301	Ankk1	NCBITaxon:10090	Mus musculus	HGNC:21027	ANKK1	NCBITaxon:9606	Homo sapiens	Ensembl Compara|PANTHER|OrthoFinder|PhylomeDB|OMA|InParanoid|SonicParanoid|HGNC|Hieranoid|OrthoInspector	10	10	Yes	Yes
ZFIN:ZDB-GENE-071015-4	ankk1	NCBITaxon:7955	Danio rerio	HGNC:21027	ANKK1	NCBITaxon:9606	Homo sapiens	Ensembl Compara|PANTHER|OrthoFinder|PhylomeDB|OMA|InParanoid|SonicParanoid|Hieranoid|ZFIN|OrthoInspector	10	10	Yes	Yes
Xenbase:XB-GENE-6045314	ankle1	NCBITaxon:8364	Xenopus tropicalis	HGNC:26812	ANKLE1	NCBITaxon:9606	Homo sapiens	Ensembl Compara|PANTHER|OrthoFinder|PhylomeDB|OMA	5	9	Yes	Yes
ZFIN:ZDB-GENE-040426-2450	zgc:85936	NCBITaxon:7955	Danio rerio	HGNC:26812	ANKLE1	NCBITaxon:9606	Homo sapiens	PANTHER|Ensembl Compara|OrthoFinder|PhylomeDB|InParanoid|SonicParanoid|Hieranoid|OrthoInspector	8	10	Yes	Yes
MGI:1918775	Ankle1	NCBITaxon:10090	Mus musculus	HGNC:26812	ANKLE1	NCBITaxon:9606	Homo sapiens	PANTHER|Ensembl Compara|OrthoFinder|PhylomeDB|OMA|InParanoid|HGNC|SonicParanoid|Hieranoid|OrthoInspector	10	10	Yes	Yes
FB:FBgn0032934	CG8679	NCBITaxon:7227	Drosophila melanogaster	HGNC:26812	ANKLE1	NCBITaxon:9606	Homo sapiens	PANTHER|OrthoFinder|PhylomeDB|InParanoid|SonicParanoid|Hieranoid|OrthoInspector	7	9	Yes	Yes
WB:WBGene00002276	lem-3	NCBITaxon:6239	Caenorhabditis elegans	HGNC:26812	ANKLE1	NCBITaxon:9606	Homo sapiens	PANTHER|OrthoFinder|PhylomeDB|InParanoid|SonicParanoid|Hieranoid|OrthoInspector	7	9	Yes	Yes
RGD:1308184	Ankle1	NCBITaxon:10116	Rattus norvegicus	HGNC:26812	ANKLE1	NCBITaxon:9606	Homo sapiens	Ensembl Compara|PANTHER|OrthoFinder|PhylomeDB|OMA|InParanoid|SonicParanoid|HGNC|Hieranoid|OrthoInspector	10	10	Yes	Yes
Xenbase:XB-GENE-948912	ankle2	NCBITaxon:8364	Xenopus tropicalis	HGNC:29101	ANKLE2	NCBITaxon:9606	Homo sapiens	PANTHER|Ensembl Compara|OrthoFinder|PhylomeDB|OMA|InParanoid|SonicParanoid|Hieranoid|OrthoInspector	9	9	Yes	Yes
Xenbase:XB-GENE-6487508	ankle2.S	NCBITaxon:8355	Xenopus laevis	HGNC:29101	ANKLE2	NCBITaxon:9606	Homo sapiens	Xenbase	1	1	Yes	Yes
Xenbase:XB-GENE-17344734	ankle2.L	NCBITaxon:8355	Xenopus laevis	HGNC:29101	ANKLE2	NCBITaxon:9606	Homo sapiens	Xenbase	1	1	Yes	Yes
RGD:1310191	Ankle2	NCBITaxon:10116	Rattus norvegicus	HGNC:29101	ANKLE2	NCBITaxon:9606	Homo sapiens	Ensembl Compara|PANTHER|OrthoFinder|PhylomeDB|OMA|HGNC|SonicParanoid|InParanoid|Hieranoid|OrthoInspector	10	10	Yes	Yes
WB:WBGene00021945	lem-4	NCBITaxon:6239	Caenorhabditis elegans	HGNC:29101	ANKLE2	NCBITaxon:9606	Homo sapiens	PANTHER|Ensembl Compara|OrthoFinder|PhylomeDB|SonicParanoid|Hieranoid|OrthoInspector	7	9	Yes	Yes
FB:FBgn0028343	Ankle2	NCBITaxon:7227	Drosophila melanogaster	HGNC:29101	ANKLE2	NCBITaxon:9606	Homo sapiens	PANTHER|OrthoFinder|InParanoid|SonicParanoid|OrthoInspector	5	9	Yes	Yes
MGI:1261856	Ankle2	NCBITaxon:10090	Mus musculus	HGNC:29101	ANKLE2	NCBITaxon:9606	Homo sapiens	PANTHER|Ensembl Compara|OrthoFinder|PhylomeDB|OMA|InParanoid|SonicParanoid|HGNC|Hieranoid|OrthoInspector	10	10	Yes	Yes
ZFIN:ZDB-GENE-030131-6090	ankle2	NCBITaxon:7955	Danio rerio	HGNC:29101	ANKLE2	NCBITaxon:9606	Homo sapiens	PANTHER|Ensembl Compara|OrthoFinder|PhylomeDB|OMA|InParanoid|SonicParanoid|Hieranoid|ZFIN|OrthoInspector	10	10	Yes	Yes
Xenbase:XB-GENE-1000301	ankmy1	NCBITaxon:8364	Xenopus tropicalis	HGNC:20987	ANKMY1	NCBITaxon:9606	Homo sapiens	PANTHER|Ensembl Compara|OrthoFinder|PhylomeDB|OMA|InParanoid|SonicParanoid|Hieranoid|OrthoInspector	9	9	Yes	Yes
ZFIN:ZDB-GENE-050208-740	ankmy1	NCBITaxon:7955	Danio rerio	HGNC:20987	ANKMY1	NCBITaxon:9606	Homo sapiens	Ensembl Compara|OrthoFinder|PhylomeDB|SonicParanoid|ZFIN|OrthoInspector	6	10	Yes	Yes
MGI:3045261	Ankmy1	NCBITaxon:10090	Mus musculus	HGNC:20987	ANKMY1	NCBITaxon:9606	Homo sapiens	Ensembl Compara|PANTHER|OrthoFinder|PhylomeDB|OMA|InParanoid|HGNC|SonicParanoid|Hieranoid|OrthoInspector	10	10	Yes	Yes
RGD:1595229	Ankmy1	NCBITaxon:10116	Rattus norvegicus	HGNC:20987	ANKMY1	NCBITaxon:9606	Homo sapiens	Ensembl Compara|PANTHER|OrthoFinder|PhylomeDB|OMA|InParanoid|SonicParanoid|HGNC|Hieranoid|OrthoInspector	10	10	Yes	Yes
Xenbase:XB-GENE-6487495	ankmy1.L	NCBITaxon:8355	Xenopus laevis	HGNC:20987	ANKMY1	NCBITaxon:9606	Homo sapiens	Xenbase	1	1	Yes	Yes
Xenbase:XB-GENE-940733	ankmy2	NCBITaxon:8364	Xenopus tropicalis	HGNC:25370	ANKMY2	NCBITaxon:9606	Homo sapiens	PANTHER|Ensembl Compara|OrthoFinder|PhylomeDB|OMA|InParanoid|SonicParanoid|Hieranoid|OrthoInspector	9	9	Yes	Yes
ZFIN:ZDB-GENE-030131-6321	ankmy2a	NCBITaxon:7955	Danio rerio	HGNC:25370	ANKMY2	NCBITaxon:9606	Homo sapiens	PANTHER|Ensembl Compara|OrthoFinder|PhylomeDB|OMA|InParanoid|SonicParanoid|Hieranoid|ZFIN|OrthoInspector	10	10	Yes	Yes
ZFIN:ZDB-GENE-060503-558	ankmy2b	NCBITaxon:7955	Danio rerio	HGNC:25370	ANKMY2	NCBITaxon:9606	Homo sapiens	PANTHER|Ensembl Compara|OrthoFinder|PhylomeDB|ZFIN	5	10	Yes	No
MGI:2144755	Ankmy2	NCBITaxon:10090	Mus musculus	HGNC:25370	ANKMY2	NCBITaxon:9606	Homo sapiens	PANTHER|Ensembl Compara|OrthoFinder|PhylomeDB|OMA|HGNC|InParanoid|SonicParanoid|Hieranoid|OrthoInspector	10	10	Yes	Yes
FB:FBgn0036096	CG8003	NCBITaxon:7227	Drosophila melanogaster	HGNC:25370	ANKMY2	NCBITaxon:9606	Homo sapiens	Ensembl Compara|PANTHER|OrthoFinder|PhylomeDB|OMA|InParanoid|SonicParanoid|Hieranoid|OrthoInspector	9	9	Yes	Yes
WB:WBGene00000917	daf-25	NCBITaxon:6239	Caenorhabditis elegans	HGNC:25370	ANKMY2	NCBITaxon:9606	Homo sapiens	PANTHER|OrthoFinder|PhylomeDB|OMA|InParanoid|SonicParanoid|Hieranoid|OrthoInspector	8	9	Yes	Yes
RGD:1306017	Ankmy2	NCBITaxon:10116	Rattus norvegicus	HGNC:25370	ANKMY2	NCBITaxon:9606	Homo sapiens	Ensembl Compara|PANTHER|OrthoFinder|PhylomeDB|OMA|HGNC|SonicParanoid|InParanoid|Hieranoid|OrthoInspector	10	10	Yes	Yes
Xenbase:XB-GENE-6486185	ankmy2.S	NCBITaxon:8355	Xenopus laevis	HGNC:25370	ANKMY2	NCBITaxon:9606	Homo sapiens	Xenbase	1	1	Yes	Yes
Xenbase:XB-GENE-1002386	ankra2	NCBITaxon:8364	Xenopus tropicalis	HGNC:13208	ANKRA2	NCBITaxon:9606	Homo sapiens	PANTHER|Ensembl Compara|OrthoFinder|PhylomeDB|OMA|InParanoid|Hieranoid|OrthoInspector	8	9	Yes	Yes
ZFIN:ZDB-GENE-040426-2141	ankra2	NCBITaxon:7955	Danio rerio	HGNC:13208	ANKRA2	NCBITaxon:9606	Homo sapiens	Ensembl Compara|PANTHER|OrthoFinder|OMA|InParanoid|SonicParanoid|Hieranoid|ZFIN|OrthoInspector	9	10	Yes	Yes
MGI:1915808	Ankra2	NCBITaxon:10090	Mus musculus	HGNC:13208	ANKRA2	NCBITaxon:9606	Homo sapiens	Ensembl Compara|PANTHER|OrthoFinder|PhylomeDB|OMA|InParanoid|SonicParanoid|HGNC|Hieranoid|OrthoInspector	10	10	Yes	Yes
FB:FBgn0032171	CG5846	NCBITaxon:7227	Drosophila melanogaster	HGNC:13208	ANKRA2	NCBITaxon:9606	Homo sapiens	PANTHER|OrthoFinder|PhylomeDB|InParanoid|SonicParanoid|Hieranoid|OrthoInspector	7	9	No	Yes
RGD:1303108	Ankra2	NCBITaxon:10116	Rattus norvegicus	HGNC:13208	ANKRA2	NCBITaxon:9606	Homo sapiens	PANTHER|Ensembl Compara|OrthoFinder|PhylomeDB|OMA|InParanoid|SonicParanoid|HGNC|Hieranoid|OrthoInspector	10	10	Yes	Yes
Xenbase:XB-GENE-1002391	ankra2.L	NCBITaxon:8355	Xenopus laevis	HGNC:13208	ANKRA2	NCBITaxon:9606	Homo sapiens	Xenbase	1	1	Yes	Yes
Xenbase:XB-GENE-974650	ankrd1	NCBITaxon:8364	Xenopus tropicalis	HGNC:15819	ANKRD1	NCBITaxon:9606	Homo sapiens	Ensembl Compara|PANTHER|OrthoFinder|PhylomeDB|OMA|InParanoid|SonicParanoid|Hieranoid|OrthoInspector	9	9	Yes	Yes
Xenbase:XB-GENE-17335690	ankrd1.S	NCBITaxon:8355	Xenopus laevis	HGNC:15819	ANKRD1	NCBITaxon:9606	Homo sapiens	Xenbase	1	1	Yes	Yes
Xenbase:XB-GENE-974657	ankrd1.L	NCBITaxon:8355	Xenopus laevis	HGNC:15819	ANKRD1	NCBITaxon:9606	Homo sapiens	Xenbase	1	1	Yes	Yes
RGD:61989	Ankrd1	NCBITaxon:10116	Rattus norvegicus	HGNC:15819	ANKRD1	NCBITaxon:9606	Homo sapiens	Ensembl Compara|PANTHER|OrthoFinder|PhylomeDB|OMA|InParanoid|SonicParanoid|HGNC|Hieranoid|OrthoInspector	10	10	Yes	Yes
MGI:1097717	Ankrd1	NCBITaxon:10090	Mus musculus	HGNC:15819	ANKRD1	NCBITaxon:9606	Homo sapiens	PANTHER|OrthoFinder|PhylomeDB|OMA|HGNC|InParanoid|SonicParanoid|Hieranoid|OrthoInspector	9	10	Yes	Yes
ZFIN:ZDB-GENE-100405-1	ankrd1a	NCBITaxon:7955	Danio rerio	HGNC:15819	ANKRD1	NCBITaxon:9606	Homo sapiens	PANTHER|Ensembl Compara|OrthoFinder|PhylomeDB|OMA|InParanoid|SonicParanoid|Hieranoid|ZFIN|OrthoInspector	10	10	Yes	Yes
ZFIN:ZDB-GENE-070820-13	ankrd1b	NCBITaxon:7955	Danio rerio	HGNC:15819	ANKRD1	NCBITaxon:9606	Homo sapiens	Ensembl Compara|PANTHER|OrthoFinder|PhylomeDB|OMA|ZFIN	6	10	Yes	No
Xenbase:XB-GENE-999908	ankrd10	NCBITaxon:8364	Xenopus tropicalis	HGNC:20265	ANKRD10	NCBITaxon:9606	Homo sapiens	PANTHER|Ensembl Compara|OrthoFinder|PhylomeDB|OMA|InParanoid|SonicParanoid|Hieranoid|OrthoInspector	9	9	Yes	Yes
ZFIN:ZDB-GENE-061013-49	ankrd10b	NCBITaxon:7955	Danio rerio	HGNC:20265	ANKRD10	NCBITaxon:9606	Homo sapiens	PANTHER|Ensembl Compara|OrthoFinder|PhylomeDB|OMA|InParanoid|SonicParanoid|ZFIN|OrthoInspector	9	10	Yes	No
ZFIN:ZDB-GENE-040426-700	ankrd10a	NCBITaxon:7955	Danio rerio	HGNC:20265	ANKRD10	NCBITaxon:9606	Homo sapiens	Ensembl Compara|PANTHER|OrthoFinder|PhylomeDB|OMA|InParanoid|SonicParanoid|Hieranoid|ZFIN|OrthoInspector	10	10	Yes	Yes
MGI:1921840	Ankrd10	NCBITaxon:10090	Mus musculus	HGNC:20265	ANKRD10	NCBITaxon:9606	Homo sapiens	PANTHER|Ensembl Compara|OrthoFinder|PhylomeDB|OMA|HGNC|SonicParanoid|InParanoid|Hieranoid|OrthoInspector	10	10	Yes	Yes
RGD:1310501	Ankrd10	NCBITaxon:10116	Rattus norvegicus	HGNC:20265	ANKRD10	NCBITaxon:9606	Homo sapiens	Ensembl Compara|PANTHER|OrthoFinder|PhylomeDB|OMA|InParanoid|HGNC|SonicParanoid|Hieranoid|OrthoInspector	10	10	Yes	Yes
Xenbase:XB-GENE-17338033	ankrd10.L	NCBITaxon:8355	Xenopus laevis	HGNC:20265	ANKRD10	NCBITaxon:9606	Homo sapiens	Xenbase	1	1	Yes	Yes
Xenbase:XB-GENE-999915	ankrd10.S	NCBITaxon:8355	Xenopus laevis	HGNC:20265	ANKRD10	NCBITaxon:9606	Homo sapiens	Xenbase	1	1	Yes	Yes
Xenbase:XB-GENE-1011277	ankrd11	NCBITaxon:8364	Xenopus tropicalis	HGNC:21316	ANKRD11	NCBITaxon:9606	Homo sapiens	Ensembl Compara|PANTHER|OrthoFinder|PhylomeDB|OMA|InParanoid|SonicParanoid|Hieranoid|OrthoInspector	9	9	Yes	Yes
Xenbase:XB-GENE-1011280	ankrd11.L	NCBITaxon:8355	Xenopus laevis	HGNC:21316	ANKRD11	NCBITaxon:9606	Homo sapiens	Xenbase	1	1	Yes	Yes
Xenbase:XB-GENE-17333882	ankrd11.S	NCBITaxon:8355	Xenopus laevis	HGNC:21316	ANKRD11	NCBITaxon:9606	Homo sapiens	Xenbase	1	1	Yes	Yes
RGD:1306679	Ankrd11	NCBITaxon:10116	Rattus norvegicus	HGNC:21316	ANKRD11	NCBITaxon:9606	Homo sapiens	PANTHER|Ensembl Compara|OrthoFinder|PhylomeDB|OMA|InParanoid|HGNC|SonicParanoid|Hieranoid|OrthoInspector	10	10	Yes	Yes
MGI:1924337	Ankrd11	NCBITaxon:10090	Mus musculus	HGNC:21316	ANKRD11	NCBITaxon:9606	Homo sapiens	Ensembl Compara|PANTHER|OrthoFinder|PhylomeDB|OMA|InParanoid|HGNC|SonicParanoid|Hieranoid|OrthoInspector	10	10	Yes	Yes
ZFIN:ZDB-GENE-030131-3932	ankrd11	NCBITaxon:7955	Danio rerio	HGNC:21316	ANKRD11	NCBITaxon:9606	Homo sapiens	PANTHER|Ensembl Compara|OrthoFinder|PhylomeDB|OMA|InParanoid|SonicParanoid|Hieranoid|ZFIN|OrthoInspector	10	10	Yes	Yes
Xenbase:XB-GENE-17346433	ankrd12.L	NCBITaxon:8355	Xenopus laevis	HGNC:29135	ANKRD12	NCBITaxon:9606	Homo sapiens	Xenbase	1	1	Yes	Yes
Xenbase:XB-GENE-5860791	ankrd12.S	NCBITaxon:8355	Xenopus laevis	HGNC:29135	ANKRD12	NCBITaxon:9606	Homo sapiens	Xenbase	1	1	Yes	Yes
Xenbase:XB-GENE-5860751	ankrd12	NCBITaxon:8364	Xenopus tropicalis	HGNC:29135	ANKRD12	NCBITaxon:9606	Homo sapiens	PANTHER|Ensembl Compara|OrthoFinder|PhylomeDB|OMA|InParanoid|SonicParanoid|Hieranoid|OrthoInspector	9	9	Yes	Yes
ZFIN:ZDB-GENE-040426-846	ankrd12	NCBITaxon:7955	Danio rerio	HGNC:29135	ANKRD12	NCBITaxon:9606	Homo sapiens	Ensembl Compara|PANTHER|OrthoFinder|OMA|InParanoid|SonicParanoid|Hieranoid|ZFIN|OrthoInspector	9	10	Yes	Yes
MGI:1914357	Ankrd12	NCBITaxon:10090	Mus musculus	HGNC:29135	ANKRD12	NCBITaxon:9606	Homo sapiens	Ensembl Compara|PANTHER|OrthoFinder|PhylomeDB|OMA|InParanoid|SonicParanoid|HGNC|Hieranoid|OrthoInspector	10	10	Yes	Yes
FB:FBgn0036305	Ankrd11	NCBITaxon:7227	Drosophila melanogaster	HGNC:29135	ANKRD12	NCBITaxon:9606	Homo sapiens	PhylomeDB|OrthoInspector|InParanoid|OrthoFinder	4	9	Yes	Yes
RGD:1310118	Ankrd12	NCBITaxon:10116	Rattus norvegicus	HGNC:29135	ANKRD12	NCBITaxon:9606	Homo sapiens	Ensembl Compara|PANTHER|OrthoFinder|PhylomeDB|OMA|HGNC|SonicParanoid|InParanoid|Hieranoid|OrthoInspector	10	10	Yes	Yes
Xenbase:XB-GENE-998911	ankrd13a.L	NCBITaxon:8355	Xenopus laevis	HGNC:21268	ANKRD13A	NCBITaxon:9606	Homo sapiens	Xenbase	1	1	Yes	Yes
Xenbase:XB-GENE-998906	ankrd13a	NCBITaxon:8364	Xenopus tropicalis	HGNC:21268	ANKRD13A	NCBITaxon:9606	Homo sapiens	Ensembl Compara|PANTHER|OrthoFinder|PhylomeDB|OMA	5	9	Yes	Yes
ZFIN:ZDB-GENE-030131-1833	ankrd13a	NCBITaxon:7955	Danio rerio	HGNC:21268	ANKRD13A	NCBITaxon:9606	Homo sapiens	Ensembl Compara|PANTHER|OrthoFinder|PhylomeDB|OMA|InParanoid|SonicParanoid|Hieranoid|ZFIN|OrthoInspector	10	10	Yes	Yes
MGI:1915670	Ankrd13a	NCBITaxon:10090	Mus musculus	HGNC:21268	ANKRD13A	NCBITaxon:9606	Homo sapiens	PANTHER|Ensembl Compara|OrthoFinder|PhylomeDB|OMA|InParanoid|HGNC|SonicParanoid|Hieranoid|OrthoInspector	10	10	Yes	Yes
FB:FBgn0034418	CG15118	NCBITaxon:7227	Drosophila melanogaster	HGNC:21268	ANKRD13A	NCBITaxon:9606	Homo sapiens	Ensembl Compara|PANTHER|OrthoFinder|OMA|InParanoid|SonicParanoid|OrthoInspector	7	9	No	Yes
WB:WBGene00015978	C18F10.7	NCBITaxon:6239	Caenorhabditis elegans	HGNC:21268	ANKRD13A	NCBITaxon:9606	Homo sapiens	Ensembl Compara|PANTHER|OrthoFinder|OMA|InParanoid|SonicParanoid|OrthoInspector	7	9	No	Yes
RGD:1308577	Ankrd13a	NCBITaxon:10116	Rattus norvegicus	HGNC:21268	ANKRD13A	NCBITaxon:9606	Homo sapiens	Ensembl Compara|PANTHER|OrthoFinder|PhylomeDB|OMA|InParanoid|SonicParanoid|HGNC|Hieranoid|OrthoInspector	10	10	Yes	Yes
Xenbase:XB-GENE-17330125	ankrd13a.S	NCBITaxon:8355	Xenopus laevis	HGNC:21268	ANKRD13A	NCBITaxon:9606	Homo sapiens	Xenbase	1	1	Yes	Yes
Xenbase:XB-GENE-17342661	ankrd13b.S	NCBITaxon:8355	Xenopus laevis	HGNC:26363	ANKRD13B	NCBITaxon:9606	Homo sapiens	Xenbase	1	1	Yes	Yes
Xenbase:XB-GENE-5907181	ankrd13b.L	NCBITaxon:8355	Xenopus laevis	HGNC:26363	ANKRD13B	NCBITaxon:9606	Homo sapiens	Xenbase	1	1	Yes	Yes
Xenbase:XB-GENE-5907157	ankrd13b	NCBITaxon:8364	Xenopus tropicalis	HGNC:26363	ANKRD13B	NCBITaxon:9606	Homo sapiens	PANTHER|Ensembl Compara|OrthoFinder|PhylomeDB|OMA|InParanoid|SonicParanoid|Hieranoid|OrthoInspector	9	9	Yes	Yes
ZFIN:ZDB-GENE-050913-151	ankrd13b	NCBITaxon:7955	Danio rerio	HGNC:26363	ANKRD13B	NCBITaxon:9606	Homo sapiens	Ensembl Compara|PANTHER|OrthoFinder|PhylomeDB|OMA|InParanoid|SonicParanoid|Hieranoid|ZFIN|OrthoInspector	10	10	Yes	Yes
MGI:2144501	Ankrd13b	NCBITaxon:10090	Mus musculus	HGNC:26363	ANKRD13B	NCBITaxon:9606	Homo sapiens	PANTHER|Ensembl Compara|OrthoFinder|PhylomeDB|OMA|HGNC|InParanoid|SonicParanoid|Hieranoid|OrthoInspector	10	10	Yes	Yes
FB:FBgn0034418	CG15118	NCBITaxon:7227	Drosophila melanogaster	HGNC:26363	ANKRD13B	NCBITaxon:9606	Homo sapiens	PANTHER|Ensembl Compara|OrthoFinder|PhylomeDB|OMA|InParanoid|SonicParanoid|Hieranoid|OrthoInspector	9	9	Yes	Yes
WB:WBGene00015978	C18F10.7	NCBITaxon:6239	Caenorhabditis elegans	HGNC:26363	ANKRD13B	NCBITaxon:9606	Homo sapiens	Ensembl Compara|PANTHER|OrthoFinder|PhylomeDB|OMA|InParanoid|SonicParanoid|Hieranoid|OrthoInspector	9	9	Yes	Yes
RGD:1564005	Ankrd13b	NCBITaxon:10116	Rattus norvegicus	HGNC:26363	ANKRD13B	NCBITaxon:9606	Homo sapiens	Ensembl Compara|PANTHER|OrthoFinder|PhylomeDB|OMA|InParanoid|SonicParanoid|HGNC|Hieranoid|OrthoInspector	10	10	Yes	Yes
Xenbase:XB-GENE-5828071	ankrd13c	NCBITaxon:8364	Xenopus tropicalis	HGNC:25374	ANKRD13C	NCBITaxon:9606	Homo sapiens	PANTHER|OrthoFinder|PhylomeDB|OMA|InParanoid|SonicParanoid|Hieranoid|OrthoInspector	8	9	Yes	Yes
ZFIN:ZDB-GENE-030131-3892	ankrd13c	NCBITaxon:7955	Danio rerio	HGNC:25374	ANKRD13C	NCBITaxon:9606	Homo sapiens	Ensembl Compara|PANTHER|OrthoFinder|PhylomeDB|OMA|InParanoid|SonicParanoid|Hieranoid|ZFIN|OrthoInspector	10	10	Yes	Yes
MGI:2139746	Ankrd13c	NCBITaxon:10090	Mus musculus	HGNC:25374	ANKRD13C	NCBITaxon:9606	Homo sapiens	PANTHER|Ensembl Compara|OrthoFinder|PhylomeDB|OMA|HGNC|InParanoid|SonicParanoid|Hieranoid|OrthoInspector	10	10	Yes	Yes
FB:FBgn0034304	CG5742	NCBITaxon:7227	Drosophila melanogaster	HGNC:25374	ANKRD13C	NCBITaxon:9606	Homo sapiens	PANTHER|Ensembl Compara|OrthoFinder|PhylomeDB|OMA|InParanoid|SonicParanoid|Hieranoid|OrthoInspector	9	9	Yes	Yes
WB:WBGene00015301	C01F1.6	NCBITaxon:6239	Caenorhabditis elegans	HGNC:25374	ANKRD13C	NCBITaxon:9606	Homo sapiens	PANTHER|Ensembl Compara|OrthoFinder|PhylomeDB|OMA|InParanoid|SonicParanoid|Hieranoid|OrthoInspector	9	9	Yes	Yes
RGD:1595074	Ankrd13c	NCBITaxon:10116	Rattus norvegicus	HGNC:25374	ANKRD13C	NCBITaxon:9606	Homo sapiens	Ensembl Compara|PANTHER|OrthoFinder|PhylomeDB|OMA|InParanoid|HGNC|SonicParanoid|Hieranoid|OrthoInspector	10	10	Yes	Yes
Xenbase:XB-GENE-6251619	ankrd13c.S	NCBITaxon:8355	Xenopus laevis	HGNC:25374	ANKRD13C	NCBITaxon:9606	Homo sapiens	Xenbase	1	1	Yes	Yes
Xenbase:XB-GENE-5828147	ankrd13c.L	NCBITaxon:8355	Xenopus laevis	HGNC:25374	ANKRD13C	NCBITaxon:9606	Homo sapiens	Xenbase	1	1	Yes	Yes
ZFIN:ZDB-GENE-101007-3	ankrd13d	NCBITaxon:7955	Danio rerio	HGNC:27880	ANKRD13D	NCBITaxon:9606	Homo sapiens	PANTHER|OrthoFinder|PhylomeDB|OMA|InParanoid|SonicParanoid|ZFIN|OrthoInspector	8	10	Yes	Yes
MGI:1915673	Ankrd13d	NCBITaxon:10090	Mus musculus	HGNC:27880	ANKRD13D	NCBITaxon:9606	Homo sapiens	PANTHER|OrthoFinder|PhylomeDB|OMA|HGNC|InParanoid|SonicParanoid|Hieranoid|OrthoInspector	9	10	Yes	Yes
FB:FBgn0034418	CG15118	NCBITaxon:7227	Drosophila melanogaster	HGNC:27880	ANKRD13D	NCBITaxon:9606	Homo sapiens	PANTHER|OrthoFinder|PhylomeDB|OMA|InParanoid|SonicParanoid|Hieranoid|OrthoInspector	8	9	No	Yes
WB:WBGene00015978	C18F10.7	NCBITaxon:6239	Caenorhabditis elegans	HGNC:27880	ANKRD13D	NCBITaxon:9606	Homo sapiens	PANTHER|OrthoFinder|PhylomeDB|OMA|InParanoid|SonicParanoid|Hieranoid|OrthoInspector	8	9	No	Yes
RGD:1309156	Ankrd13d	NCBITaxon:10116	Rattus norvegicus	HGNC:27880	ANKRD13D	NCBITaxon:9606	Homo sapiens	PANTHER|OrthoFinder|PhylomeDB|OMA|InParanoid|HGNC|SonicParanoid|Hieranoid|OrthoInspector	9	10	Yes	Yes
Xenbase:XB-GENE-948898	ankrd16	NCBITaxon:8364	Xenopus tropicalis	HGNC:23471	ANKRD16	NCBITaxon:9606	Homo sapiens	Ensembl Compara|PANTHER|OrthoFinder|PhylomeDB|OMA|InParanoid|SonicParanoid|Hieranoid|OrthoInspector	9	9	Yes	Yes
ZFIN:ZDB-GENE-041210-253	ankrd16	NCBITaxon:7955	Danio rerio	HGNC:23471	ANKRD16	NCBITaxon:9606	Homo sapiens	Ensembl Compara|PANTHER|OrthoFinder|PhylomeDB|OMA|InParanoid|SonicParanoid|Hieranoid|ZFIN|OrthoInspector	10	10	Yes	Yes
MGI:2444796	Ankrd16	NCBITaxon:10090	Mus musculus	HGNC:23471	ANKRD16	NCBITaxon:9606	Homo sapiens	Ensembl Compara|PANTHER|OrthoFinder|PhylomeDB|OMA|InParanoid|SonicParanoid|HGNC|Hieranoid|OrthoInspector	10	10	Yes	Yes
WB:WBGene00014077	ZK792.4	NCBITaxon:6239	Caenorhabditis elegans	HGNC:23471	ANKRD16	NCBITaxon:9606	Homo sapiens	Ensembl Compara|InParanoid	2	9	Yes	Yes
RGD:1311405	Ankrd16	NCBITaxon:10116	Rattus norvegicus	HGNC:23471	ANKRD16	NCBITaxon:9606	Homo sapiens	PANTHER|Ensembl Compara|OrthoFinder|PhylomeDB|OMA|HGNC|InParanoid|SonicParanoid|Hieranoid|OrthoInspector	10	10	Yes	Yes
Xenbase:XB-GENE-948901	ankrd16.L	NCBITaxon:8355	Xenopus laevis	HGNC:23471	ANKRD16	NCBITaxon:9606	Homo sapiens	Xenbase	1	1	Yes	Yes
RGD:1562348	Ankrd17	NCBITaxon:10116	Rattus norvegicus	HGNC:23575	ANKRD17	NCBITaxon:9606	Homo sapiens	PANTHER|OrthoFinder|PhylomeDB|OMA|InParanoid|HGNC|SonicParanoid|Hieranoid|OrthoInspector	9	10	Yes	Yes
WB:WBGene00011240	mask-1	NCBITaxon:6239	Caenorhabditis elegans	HGNC:23575	ANKRD17	NCBITaxon:9606	Homo sapiens	Hieranoid|OrthoInspector|InParanoid|SonicParanoid	4	9	Yes	Yes
FB:FBgn0043884	mask	NCBITaxon:7227	Drosophila melanogaster	HGNC:23575	ANKRD17	NCBITaxon:9606	Homo sapiens	Hieranoid|OrthoInspector|InParanoid|SonicParanoid	4	9	Yes	Yes
MGI:1932101	Ankrd17	NCBITaxon:10090	Mus musculus	HGNC:23575	ANKRD17	NCBITaxon:9606	Homo sapiens	PANTHER|OrthoFinder|PhylomeDB|OMA|InParanoid|HGNC|SonicParanoid|Hieranoid|OrthoInspector	9	10	Yes	Yes
Xenbase:XB-GENE-994421	ankrd17	NCBITaxon:8364	Xenopus tropicalis	HGNC:23575	ANKRD17	NCBITaxon:9606	Homo sapiens	Ensembl Compara|PANTHER|OrthoFinder|PhylomeDB|OMA	5	9	Yes	Yes
Xenbase:XB-GENE-6253914	ankrd2.L	NCBITaxon:8355	Xenopus laevis	HGNC:495	ANKRD2	NCBITaxon:9606	Homo sapiens	Xenbase	1	1	Yes	Yes
Xenbase:XB-GENE-1016694	ankrd2	NCBITaxon:8364	Xenopus tropicalis	HGNC:495	ANKRD2	NCBITaxon:9606	Homo sapiens	Ensembl Compara|PANTHER|OrthoFinder|PhylomeDB|OMA|InParanoid|Hieranoid|OrthoInspector	8	9	Yes	Yes
ZFIN:ZDB-GENE-090313-383	ankrd2	NCBITaxon:7955	Danio rerio	HGNC:495	ANKRD2	NCBITaxon:9606	Homo sapiens	Ensembl Compara|PANTHER|OrthoFinder|PhylomeDB|OMA|InParanoid|SonicParanoid|Hieranoid|ZFIN|OrthoInspector	10	10	Yes	Yes
MGI:1861447	Ankrd2	NCBITaxon:10090	Mus musculus	HGNC:495	ANKRD2	NCBITaxon:9606	Homo sapiens	Ensembl Compara|PANTHER|OrthoFinder|PhylomeDB|OMA|InParanoid|SonicParanoid|HGNC|Hieranoid|OrthoInspector	10	10	Yes	Yes
RGD:1305104	Ankrd2	NCBITaxon:10116	Rattus norvegicus	HGNC:495	ANKRD2	NCBITaxon:9606	Homo sapiens	PANTHER|Ensembl Compara|OrthoFinder|PhylomeDB|OMA|InParanoid|SonicParanoid|HGNC|Hieranoid|OrthoInspector	10	10	Yes	Yes
Xenbase:XB-GENE-6254572	ankrd2.S	NCBITaxon:8355	Xenopus laevis	HGNC:495	ANKRD2	NCBITaxon:9606	Homo sapiens	Xenbase	1	1	Yes	Yes
Xenbase:XB-GENE-17330729	ankrd22.L	NCBITaxon:8355	Xenopus laevis	HGNC:28321	ANKRD22	NCBITaxon:9606	Homo sapiens	Xenbase	1	1	Yes	Yes
Xenbase:XB-GENE-6487474	ankrd22.S	NCBITaxon:8355	Xenopus laevis	HGNC:28321	ANKRD22	NCBITaxon:9606	Homo sapiens	Xenbase	1	1	Yes	Yes
RGD:1307862	Ankrd22	NCBITaxon:10116	Rattus norvegicus	HGNC:28321	ANKRD22	NCBITaxon:9606	Homo sapiens	PANTHER|Ensembl Compara|OrthoFinder|PhylomeDB|OMA|HGNC|SonicParanoid|InParanoid|Hieranoid|OrthoInspector	10	10	Yes	Yes
Xenbase:XB-GENE-1003075	ankrd22	NCBITaxon:8364	Xenopus tropicalis	HGNC:28321	ANKRD22	NCBITaxon:9606	Homo sapiens	PANTHER|OrthoFinder|OMA|InParanoid|Hieranoid|OrthoInspector	6	9	Yes	Yes
ZFIN:ZDB-GENE-040426-1120	ankrd22	NCBITaxon:7955	Danio rerio	HGNC:28321	ANKRD22	NCBITaxon:9606	Homo sapiens	PANTHER|Ensembl Compara|OrthoFinder|PhylomeDB|OMA|InParanoid|SonicParanoid|Hieranoid|ZFIN|OrthoInspector	10	10	Yes	Yes
MGI:1277101	Ankrd22	NCBITaxon:10090	Mus musculus	HGNC:28321	ANKRD22	NCBITaxon:9606	Homo sapiens	Ensembl Compara|PANTHER|OrthoFinder|PhylomeDB|OMA|HGNC|SonicParanoid|InParanoid|Hieranoid|OrthoInspector	10	10	Yes	Yes
MGI:1925571	Ankrd23	NCBITaxon:10090	Mus musculus	HGNC:24470	ANKRD23	NCBITaxon:9606	Homo sapiens	Ensembl Compara|OrthoFinder|PhylomeDB|OMA|InParanoid|HGNC|SonicParanoid|Hieranoid|OrthoInspector	9	10	Yes	Yes
RGD:1310398	Ankrd23	NCBITaxon:10116	Rattus norvegicus	HGNC:24470	ANKRD23	NCBITaxon:9606	Homo sapiens	Ensembl Compara|OrthoFinder|PhylomeDB|OMA|HGNC|InParanoid|SonicParanoid|Hieranoid|OrthoInspector	9	10	Yes	Yes
Xenbase:XB-GENE-984388	ankrd24	NCBITaxon:8364	Xenopus tropicalis	HGNC:29424	ANKRD24	NCBITaxon:9606	Homo sapiens	Ensembl Compara|PANTHER|OrthoFinder|PhylomeDB|OMA	5	9	Yes	Yes
ZFIN:ZDB-GENE-050208-747	ankrd24	NCBITaxon:7955	Danio rerio	HGNC:29424	ANKRD24	NCBITaxon:9606	Homo sapiens	PANTHER|Ensembl Compara|OrthoFinder|PhylomeDB|OMA|InParanoid|SonicParanoid|Hieranoid|ZFIN|OrthoInspector	10	10	Yes	Yes
MGI:1890394	Ankrd24	NCBITaxon:10090	Mus musculus	HGNC:29424	ANKRD24	NCBITaxon:9606	Homo sapiens	Ensembl Compara|PANTHER|OrthoFinder|PhylomeDB|OMA|HGNC|InParanoid|SonicParanoid|Hieranoid|OrthoInspector	10	10	Yes	Yes
RGD:1311385	Ankrd24	NCBITaxon:10116	Rattus norvegicus	HGNC:29424	ANKRD24	NCBITaxon:9606	Homo sapiens	PANTHER|Ensembl Compara|OrthoFinder|OMA|InParanoid|HGNC|SonicParanoid|Hieranoid|OrthoInspector	9	10	Yes	Yes
Xenbase:XB-GENE-17344684	ankrd24.L	NCBITaxon:8355	Xenopus laevis	HGNC:29424	ANKRD24	NCBITaxon:9606	Homo sapiens	Xenbase	1	1	Yes	Yes
RGD:1310736	Ankrd26	NCBITaxon:10116	Rattus norvegicus	HGNC:29186	ANKRD26	NCBITaxon:9606	Homo sapiens	OrthoFinder|PhylomeDB|OMA|HGNC|SonicParanoid|InParanoid|Hieranoid|OrthoInspector	8	10	Yes	Yes
ZFIN:ZDB-GENE-081104-216	si:ch211-272n13.3	NCBITaxon:7955	Danio rerio	HGNC:29186	ANKRD26	NCBITaxon:9606	Homo sapiens	Ensembl Compara|OrthoFinder|OMA|InParanoid|SonicParanoid|Hieranoid|OrthoInspector	7	10	Yes	Yes
MGI:1917887	Ankrd26	NCBITaxon:10090	Mus musculus	HGNC:29186	ANKRD26	NCBITaxon:9606	Homo sapiens	OrthoFinder|PhylomeDB|OMA|HGNC|InParanoid|SonicParanoid|Hieranoid|OrthoInspector	8	10	Yes	Yes
Xenbase:XB-GENE-6043795	ankrd27	NCBITaxon:8364	Xenopus tropicalis	HGNC:25310	ANKRD27	NCBITaxon:9606	Homo sapiens	PANTHER|Ensembl Compara|OrthoFinder|PhylomeDB|OMA|InParanoid|SonicParanoid|Hieranoid|OrthoInspector	9	9	Yes	Yes
ZFIN:ZDB-GENE-121105-1	ankrd27	NCBITaxon:7955	Danio rerio	HGNC:25310	ANKRD27	NCBITaxon:9606	Homo sapiens	Ensembl Compara|PANTHER|OrthoFinder|PhylomeDB|OMA|InParanoid|SonicParanoid|Hieranoid|ZFIN|OrthoInspector	10	10	Yes	Yes
MGI:2444103	Ankrd27	NCBITaxon:10090	Mus musculus	HGNC:25310	ANKRD27	NCBITaxon:9606	Homo sapiens	Ensembl Compara|PANTHER|OrthoFinder|PhylomeDB|OMA|HGNC|InParanoid|SonicParanoid|Hieranoid|OrthoInspector	10	10	Yes	Yes
RGD:1307106	Ankrd27	NCBITaxon:10116	Rattus norvegicus	HGNC:25310	ANKRD27	NCBITaxon:9606	Homo sapiens	Ensembl Compara|PANTHER|OrthoFinder|PhylomeDB|OMA|InParanoid|SonicParanoid|HGNC|Hieranoid|OrthoInspector	10	10	Yes	Yes
Xenbase:XB-GENE-6486514	ankrd27.L	NCBITaxon:8355	Xenopus laevis	HGNC:25310	ANKRD27	NCBITaxon:9606	Homo sapiens	Xenbase	1	1	Yes	Yes
RGD:1559931	Ankrd28	NCBITaxon:10116	Rattus norvegicus	HGNC:29024	ANKRD28	NCBITaxon:9606	Homo sapiens	PANTHER|OrthoFinder|PhylomeDB|OMA|InParanoid|SonicParanoid|HGNC|Hieranoid|OrthoInspector	9	10	Yes	Yes
WB:WBGene00006616	trp-4	NCBITaxon:6239	Caenorhabditis elegans	HGNC:29024	ANKRD28	NCBITaxon:9606	Homo sapiens	PhylomeDB|InParanoid|SonicParanoid	3	9	Yes	Yes
Xenbase:XB-GENE-5857499	ankrd28	NCBITaxon:8364	Xenopus tropicalis	HGNC:29024	ANKRD28	NCBITaxon:9606	Homo sapiens	PANTHER|Ensembl Compara|OrthoFinder|PhylomeDB|OMA	5	9	Yes	Yes
ZFIN:ZDB-GENE-070622-4	ankrd28b	NCBITaxon:7955	Danio rerio	HGNC:29024	ANKRD28	NCBITaxon:9606	Homo sapiens	PANTHER|OrthoFinder|PhylomeDB|OMA|InParanoid|SonicParanoid|Hieranoid|ZFIN|OrthoInspector	9	10	Yes	Yes
MGI:2145661	Ankrd28	NCBITaxon:10090	Mus musculus	HGNC:29024	ANKRD28	NCBITaxon:9606	Homo sapiens	PANTHER|OrthoFinder|PhylomeDB|OMA|InParanoid|HGNC|SonicParanoid|Hieranoid|OrthoInspector	9	10	Yes	Yes
ZFIN:ZDB-GENE-050208-655	ankrd29	NCBITaxon:7955	Danio rerio	HGNC:27110	ANKRD29	NCBITaxon:9606	Homo sapiens	Ensembl Compara|PANTHER|OrthoFinder|PhylomeDB|OMA|InParanoid|SonicParanoid|Hieranoid|ZFIN|OrthoInspector	10	10	Yes	Yes
MGI:2687055	Ankrd29	NCBITaxon:10090	Mus musculus	HGNC:27110	ANKRD29	NCBITaxon:9606	Homo sapiens	PANTHER|Ensembl Compara|OrthoFinder|PhylomeDB|OMA|HGNC|SonicParanoid|InParanoid|Hieranoid|OrthoInspector	10	10	Yes	Yes
FB:FBgn0031473	CG3104	NCBITaxon:7227	Drosophila melanogaster	HGNC:27110	ANKRD29	NCBITaxon:9606	Homo sapiens	PANTHER|OrthoFinder|PhylomeDB|OMA|InParanoid|SonicParanoid|Hieranoid|OrthoInspector	8	9	Yes	Yes
RGD:1587260	Ankrd29	NCBITaxon:10116	Rattus norvegicus	HGNC:27110	ANKRD29	NCBITaxon:9606	Homo sapiens	PhylomeDB|HGNC|OrthoFinder	3	10	Yes	Yes
Xenbase:XB-GENE-6488692	ankrd29.L	NCBITaxon:8355	Xenopus laevis	HGNC:27110	ANKRD29	NCBITaxon:9606	Homo sapiens	Xenbase	1	1	Yes	Yes
RGD:1309783	Potefam1	NCBITaxon:10116	Rattus norvegicus	HGNC:17234	ANKRD30A	NCBITaxon:9606	Homo sapiens	HGNC	1	10	Yes	Yes
ZFIN:ZDB-GENE-050417-473	ankrd31	NCBITaxon:7955	Danio rerio	HGNC:26853	ANKRD31	NCBITaxon:9606	Homo sapiens	ZFIN	1	10	Yes	Yes
MGI:5006716	Ankrd31	NCBITaxon:10090	Mus musculus	HGNC:26853	ANKRD31	NCBITaxon:9606	Homo sapiens	PANTHER|OrthoFinder|PhylomeDB|OMA|InParanoid|HGNC|SonicParanoid|Hieranoid|OrthoInspector	9	10	Yes	Yes
RGD:2323520	Ankrd31	NCBITaxon:10116	Rattus norvegicus	HGNC:26853	ANKRD31	NCBITaxon:9606	Homo sapiens	PANTHER|Ensembl Compara|OrthoFinder|PhylomeDB|HGNC|SonicParanoid|OrthoInspector	7	10	Yes	Yes
ZFIN:ZDB-GENE-080520-2	ankrd33aa	NCBITaxon:7955	Danio rerio	HGNC:13788	ANKRD33	NCBITaxon:9606	Homo sapiens	PANTHER|ZFIN|OrthoFinder	3	10	Yes	No
ZFIN:ZDB-GENE-100729-1	ankrd33ab	NCBITaxon:7955	Danio rerio	HGNC:13788	ANKRD33	NCBITaxon:9606	Homo sapiens	PANTHER|PhylomeDB|ZFIN|OrthoFinder	4	10	Yes	Yes
MGI:2443398	Ankrd33	NCBITaxon:10090	Mus musculus	HGNC:13788	ANKRD33	NCBITaxon:9606	Homo sapiens	PANTHER|OrthoFinder|PhylomeDB|OMA|InParanoid|SonicParanoid|HGNC|Hieranoid|OrthoInspector	9	10	Yes	Yes
RGD:1586880	Ankrd33	NCBITaxon:10116	Rattus norvegicus	HGNC:13788	ANKRD33	NCBITaxon:9606	Homo sapiens	PANTHER|OrthoFinder|PhylomeDB|OMA|HGNC|SonicParanoid|InParanoid|Hieranoid|OrthoInspector	9	10	Yes	Yes
Xenbase:XB-GENE-1013175	ankrd33b	NCBITaxon:8364	Xenopus tropicalis	HGNC:35240	ANKRD33B	NCBITaxon:9606	Homo sapiens	PANTHER|OrthoFinder|PhylomeDB|OMA|InParanoid|SonicParanoid|Hieranoid|OrthoInspector	8	9	Yes	Yes
ZFIN:ZDB-GENE-040724-39	ankrd33ba	NCBITaxon:7955	Danio rerio	HGNC:35240	ANKRD33B	NCBITaxon:9606	Homo sapiens	Ensembl Compara|PANTHER|OrthoFinder|PhylomeDB|OMA|InParanoid|SonicParanoid|Hieranoid|ZFIN|OrthoInspector	10	10	Yes	Yes
ZFIN:ZDB-GENE-070912-531	ankrd33bb	NCBITaxon:7955	Danio rerio	HGNC:35240	ANKRD33B	NCBITaxon:9606	Homo sapiens	PANTHER|Ensembl Compara|OrthoFinder|PhylomeDB|ZFIN	5	10	Yes	No
MGI:1917904	Ankrd33b	NCBITaxon:10090	Mus musculus	HGNC:35240	ANKRD33B	NCBITaxon:9606	Homo sapiens	Ensembl Compara|PANTHER|OrthoFinder|PhylomeDB|OMA|InParanoid|HGNC|SonicParanoid|Hieranoid|OrthoInspector	10	10	Yes	Yes
RGD:1564227	Ankrd33b	NCBITaxon:10116	Rattus norvegicus	HGNC:35240	ANKRD33B	NCBITaxon:9606	Homo sapiens	Ensembl Compara|PANTHER|OrthoFinder|PhylomeDB|OMA|InParanoid|SonicParanoid|HGNC|Hieranoid|OrthoInspector	10	10	Yes	Yes
Xenbase:XB-GENE-6035402	ankrd34a	NCBITaxon:8364	Xenopus tropicalis	HGNC:27639	ANKRD34A	NCBITaxon:9606	Homo sapiens	PANTHER|OrthoFinder|PhylomeDB|OMA|InParanoid|SonicParanoid|Hieranoid|OrthoInspector	8	9	Yes	Yes
MGI:3617846	Ankrd34a	NCBITaxon:10090	Mus musculus	HGNC:27639	ANKRD34A	NCBITaxon:9606	Homo sapiens	PANTHER|Ensembl Compara|OrthoFinder|PhylomeDB|OMA|HGNC|SonicParanoid|InParanoid|Hieranoid|OrthoInspector	10	10	Yes	Yes
RGD:1308412	Ankrd34a	NCBITaxon:10116	Rattus norvegicus	HGNC:27639	ANKRD34A	NCBITaxon:9606	Homo sapiens	PANTHER|Ensembl Compara|OrthoFinder|PhylomeDB|OMA|InParanoid|SonicParanoid|HGNC|Hieranoid|OrthoInspector	10	10	Yes	Yes
Xenbase:XB-GENE-6488064	ankrd34a.L	NCBITaxon:8355	Xenopus laevis	HGNC:27639	ANKRD34A	NCBITaxon:9606	Homo sapiens	Xenbase	1	1	Yes	Yes
Xenbase:XB-GENE-17334017	ankrd34a.S	NCBITaxon:8355	Xenopus laevis	HGNC:27639	ANKRD34A	NCBITaxon:9606	Homo sapiens	Xenbase	1	1	Yes	Yes
ZFIN:ZDB-GENE-091118-17	ankrd34ba	NCBITaxon:7955	Danio rerio	HGNC:33736	ANKRD34B	NCBITaxon:9606	Homo sapiens	Ensembl Compara|PANTHER|OrthoFinder|PhylomeDB|InParanoid|SonicParanoid|Hieranoid|ZFIN|OrthoInspector	9	10	Yes	No
ZFIN:ZDB-GENE-060526-101	ankrd34bb	NCBITaxon:7955	Danio rerio	HGNC:33736	ANKRD34B	NCBITaxon:9606	Homo sapiens	PANTHER|Ensembl Compara|OrthoFinder|PhylomeDB|OMA|InParanoid|SonicParanoid|Hieranoid|ZFIN|OrthoInspector	10	10	Yes	Yes
MGI:2443245	Ankrd34b	NCBITaxon:10090	Mus musculus	HGNC:33736	ANKRD34B	NCBITaxon:9606	Homo sapiens	PANTHER|Ensembl Compara|OrthoFinder|PhylomeDB|OMA|InParanoid|HGNC|SonicParanoid|Hieranoid|OrthoInspector	10	10	Yes	Yes
RGD:1594383	Ankrd34b	NCBITaxon:10116	Rattus norvegicus	HGNC:33736	ANKRD34B	NCBITaxon:9606	Homo sapiens	Ensembl Compara|PANTHER|OrthoFinder|PhylomeDB|OMA|InParanoid|SonicParanoid|HGNC|Hieranoid|OrthoInspector	10	10	Yes	Yes
Xenbase:XB-GENE-17340316	ankrd34b.S	NCBITaxon:8355	Xenopus laevis	HGNC:33736	ANKRD34B	NCBITaxon:9606	Homo sapiens	Xenbase	1	1	Yes	Yes
Xenbase:XB-GENE-985824	ankrd34b.L	NCBITaxon:8355	Xenopus laevis	HGNC:33736	ANKRD34B	NCBITaxon:9606	Homo sapiens	Xenbase	1	1	Yes	Yes
ZFIN:ZDB-GENE-121105-3	ankrd34c	NCBITaxon:7955	Danio rerio	HGNC:33888	ANKRD34C	NCBITaxon:9606	Homo sapiens	OrthoFinder|PhylomeDB|OMA|InParanoid|SonicParanoid|Hieranoid|ZFIN|OrthoInspector	8	10	Yes	Yes
MGI:2685617	Ankrd34c	NCBITaxon:10090	Mus musculus	HGNC:33888	ANKRD34C	NCBITaxon:9606	Homo sapiens	Ensembl Compara|PANTHER|OrthoFinder|PhylomeDB|OMA|HGNC|InParanoid|SonicParanoid|Hieranoid|OrthoInspector	10	10	Yes	Yes
RGD:1305403	Ankrd34c	NCBITaxon:10116	Rattus norvegicus	HGNC:33888	ANKRD34C	NCBITaxon:9606	Homo sapiens	Ensembl Compara|PANTHER|OrthoFinder|PhylomeDB|OMA|InParanoid|SonicParanoid|HGNC|Hieranoid|OrthoInspector	10	10	Yes	Yes
Xenbase:XB-GENE-17342802	ankrd35.S	NCBITaxon:8355	Xenopus laevis	HGNC:26323	ANKRD35	NCBITaxon:9606	Homo sapiens	Xenbase	1	1	Yes	Yes
Xenbase:XB-GENE-6255213	ankrd35.L	NCBITaxon:8355	Xenopus laevis	HGNC:26323	ANKRD35	NCBITaxon:9606	Homo sapiens	Xenbase	1	1	Yes	Yes
RGD:1305527	Ankrd35	NCBITaxon:10116	Rattus norvegicus	HGNC:26323	ANKRD35	NCBITaxon:9606	Homo sapiens	PANTHER|Ensembl Compara|OrthoFinder|PhylomeDB|OMA|InParanoid|SonicParanoid|HGNC|Hieranoid|OrthoInspector	10	10	Yes	Yes
MGI:2442590	Ankrd35	NCBITaxon:10090	Mus musculus	HGNC:26323	ANKRD35	NCBITaxon:9606	Homo sapiens	Ensembl Compara|PANTHER|OrthoFinder|PhylomeDB|OMA|HGNC|SonicParanoid|InParanoid|Hieranoid|OrthoInspector	10	10	Yes	Yes
RGD:735187	Ankrd48	NCBITaxon:10116	Rattus norvegicus	HGNC:24079	ANKRD36	NCBITaxon:9606	Homo sapiens	HGNC	1	10	Yes	Yes
Xenbase:XB-GENE-984889	ankrd37	NCBITaxon:8364	Xenopus tropicalis	HGNC:29593	ANKRD37	NCBITaxon:9606	Homo sapiens	PANTHER|Ensembl Compara|OrthoFinder|PhylomeDB|OMA|InParanoid|SonicParanoid|Hieranoid|OrthoInspector	9	9	Yes	Yes
ZFIN:ZDB-GENE-070308-1	ankrd37	NCBITaxon:7955	Danio rerio	HGNC:29593	ANKRD37	NCBITaxon:9606	Homo sapiens	Ensembl Compara|PANTHER|OrthoFinder|PhylomeDB|InParanoid|SonicParanoid|Hieranoid|ZFIN|OrthoInspector	9	10	Yes	Yes
MGI:3603344	Ankrd37	NCBITaxon:10090	Mus musculus	HGNC:29593	ANKRD37	NCBITaxon:9606	Homo sapiens	PANTHER|Ensembl Compara|OrthoFinder|PhylomeDB|OMA|InParanoid|SonicParanoid|HGNC|Hieranoid|OrthoInspector	10	10	Yes	Yes
RGD:1565715	Ankrd37	NCBITaxon:10116	Rattus norvegicus	HGNC:29593	ANKRD37	NCBITaxon:9606	Homo sapiens	PANTHER|Ensembl Compara|OrthoFinder|PhylomeDB|OMA|HGNC|SonicParanoid|InParanoid|Hieranoid|OrthoInspector	10	10	Yes	Yes
Xenbase:XB-GENE-17339061	ankrd37.S	NCBITaxon:8355	Xenopus laevis	HGNC:29593	ANKRD37	NCBITaxon:9606	Homo sapiens	Xenbase	1	1	Yes	Yes
Xenbase:XB-GENE-984894	ankrd37.L	NCBITaxon:8355	Xenopus laevis	HGNC:29593	ANKRD37	NCBITaxon:9606	Homo sapiens	Xenbase	1	1	Yes	Yes
Xenbase:XB-GENE-940551	ankrd39	NCBITaxon:8364	Xenopus tropicalis	HGNC:28640	ANKRD39	NCBITaxon:9606	Homo sapiens	OMA|OrthoFinder	2	9	Yes	Yes
ZFIN:ZDB-GENE-081104-153	ankrd39	NCBITaxon:7955	Danio rerio	HGNC:28640	ANKRD39	NCBITaxon:9606	Homo sapiens	Ensembl Compara|OrthoFinder|PhylomeDB|OMA|InParanoid|SonicParanoid|Hieranoid|ZFIN|OrthoInspector	9	10	Yes	Yes
MGI:1914816	Ankrd39	NCBITaxon:10090	Mus musculus	HGNC:28640	ANKRD39	NCBITaxon:9606	Homo sapiens	Ensembl Compara|OrthoFinder|PhylomeDB|OMA|InParanoid|SonicParanoid|HGNC|Hieranoid|OrthoInspector	9	10	Yes	Yes
FB:FBgn0264743	CG44001	NCBITaxon:7227	Drosophila melanogaster	HGNC:28640	ANKRD39	NCBITaxon:9606	Homo sapiens	Ensembl Compara|OrthoFinder|PhylomeDB|OMA|InParanoid|SonicParanoid|Hieranoid|OrthoInspector	8	9	Yes	Yes
RGD:1559504	Ankrd39	NCBITaxon:10116	Rattus norvegicus	HGNC:28640	ANKRD39	NCBITaxon:9606	Homo sapiens	Ensembl Compara|OrthoFinder|PhylomeDB|OMA|HGNC|SonicParanoid|InParanoid|Hieranoid|OrthoInspector	9	10	Yes	Yes
Xenbase:XB-GENE-940553	ankrd39.L	NCBITaxon:8355	Xenopus laevis	HGNC:28640	ANKRD39	NCBITaxon:9606	Homo sapiens	Xenbase	1	1	Yes	Yes
Xenbase:XB-GENE-1003721	ankrd40	NCBITaxon:8364	Xenopus tropicalis	HGNC:28233	ANKRD40	NCBITaxon:9606	Homo sapiens	PANTHER|Ensembl Compara|OrthoFinder|PhylomeDB|OMA|InParanoid|SonicParanoid|Hieranoid|OrthoInspector	9	9	Yes	Yes
ZFIN:ZDB-GENE-120612-2	ankrd40	NCBITaxon:7955	Danio rerio	HGNC:28233	ANKRD40	NCBITaxon:9606	Homo sapiens	PANTHER|Ensembl Compara|OrthoFinder|PhylomeDB|OMA|InParanoid|SonicParanoid|Hieranoid|ZFIN|OrthoInspector	10	10	Yes	Yes
MGI:1918702	Ankrd40	NCBITaxon:10090	Mus musculus	HGNC:28233	ANKRD40	NCBITaxon:9606	Homo sapiens	PANTHER|Ensembl Compara|OrthoFinder|PhylomeDB|OMA|InParanoid|HGNC|SonicParanoid|Hieranoid|OrthoInspector	10	10	Yes	Yes
WB:WBGene00011270	R31.2	NCBITaxon:6239	Caenorhabditis elegans	HGNC:28233	ANKRD40	NCBITaxon:9606	Homo sapiens	SonicParanoid|OrthoInspector|OrthoFinder	3	9	Yes	Yes
RGD:1594678	Ankrd40	NCBITaxon:10116	Rattus norvegicus	HGNC:28233	ANKRD40	NCBITaxon:9606	Homo sapiens	PANTHER|Ensembl Compara|OrthoFinder|PhylomeDB|OMA|HGNC|SonicParanoid|InParanoid|Hieranoid|OrthoInspector	10	10	Yes	Yes
Xenbase:XB-GENE-6486593	ankrd40.S	NCBITaxon:8355	Xenopus laevis	HGNC:28233	ANKRD40	NCBITaxon:9606	Homo sapiens	Xenbase	1	1	Yes	Yes
Xenbase:XB-GENE-17338651	ankrd40.L	NCBITaxon:8355	Xenopus laevis	HGNC:28233	ANKRD40	NCBITaxon:9606	Homo sapiens	Xenbase	1	1	Yes	Yes
RGD:41070601	Ankrd40cl	NCBITaxon:10116	Rattus norvegicus	HGNC:26080	ANKRD40CL	NCBITaxon:9606	Homo sapiens	PANTHER|Ensembl Compara|OrthoFinder|PhylomeDB|OMA|InParanoid|SonicParanoid|Hieranoid|OrthoInspector	9	10	Yes	Yes
MGI:5434049	Ankrd40cl	NCBITaxon:10090	Mus musculus	HGNC:26080	ANKRD40CL	NCBITaxon:9606	Homo sapiens	PANTHER|Ensembl Compara|OrthoFinder|PhylomeDB|OMA|HGNC|InParanoid|SonicParanoid|Hieranoid|OrthoInspector	10	10	Yes	Yes
ZFIN:ZDB-GENE-120612-2	ankrd40	NCBITaxon:7955	Danio rerio	HGNC:26080	ANKRD40CL	NCBITaxon:9606	Homo sapiens	Ensembl Compara|PANTHER|PhylomeDB|OrthoFinder	4	10	No	Yes
Xenbase:XB-GENE-1003721	ankrd40	NCBITaxon:8364	Xenopus tropicalis	HGNC:26080	ANKRD40CL	NCBITaxon:9606	Homo sapiens	PANTHER|PhylomeDB|Ensembl Compara|OrthoFinder	4	9	No	Yes
Xenbase:XB-GENE-5888011	ankrd42	NCBITaxon:8364	Xenopus tropicalis	HGNC:26752	ANKRD42	NCBITaxon:9606	Homo sapiens	PANTHER|OrthoFinder|PhylomeDB|OMA|InParanoid|SonicParanoid|Hieranoid|OrthoInspector	8	9	Yes	Yes
MGI:1921095	Ankrd42	NCBITaxon:10090	Mus musculus	HGNC:26752	ANKRD42	NCBITaxon:9606	Homo sapiens	Ensembl Compara|PANTHER|OrthoFinder|PhylomeDB|OMA|InParanoid|SonicParanoid|HGNC|Hieranoid|OrthoInspector	10	10	Yes	Yes
RGD:1310789	Ankrd42	NCBITaxon:10116	Rattus norvegicus	HGNC:26752	ANKRD42	NCBITaxon:9606	Homo sapiens	PANTHER|Ensembl Compara|OrthoFinder|PhylomeDB|OMA|HGNC|SonicParanoid|InParanoid|Hieranoid|OrthoInspector	10	10	Yes	Yes
Xenbase:XB-GENE-5888021	ankrd42.L	NCBITaxon:8355	Xenopus laevis	HGNC:26752	ANKRD42	NCBITaxon:9606	Homo sapiens	Xenbase	1	1	Yes	Yes
ZFIN:ZDB-GENE-070912-605	ankrd44	NCBITaxon:7955	Danio rerio	HGNC:25259	ANKRD44	NCBITaxon:9606	Homo sapiens	PANTHER|OrthoFinder|PhylomeDB|OMA|InParanoid|SonicParanoid|Hieranoid|OrthoInspector	8	10	Yes	Yes
MGI:3045243	Ankrd44	NCBITaxon:10090	Mus musculus	HGNC:25259	ANKRD44	NCBITaxon:9606	Homo sapiens	PANTHER|OrthoFinder|PhylomeDB|OMA|InParanoid|SonicParanoid|HGNC|Hieranoid|OrthoInspector	9	10	Yes	Yes
WB:WBGene00006616	trp-4	NCBITaxon:6239	Caenorhabditis elegans	HGNC:25259	ANKRD44	NCBITaxon:9606	Homo sapiens	PhylomeDB|InParanoid|SonicParanoid	3	9	Yes	Yes
RGD:1561893	Ankrd44	NCBITaxon:10116	Rattus norvegicus	HGNC:25259	ANKRD44	NCBITaxon:9606	Homo sapiens	PANTHER|OrthoFinder|PhylomeDB|OMA|HGNC|SonicParanoid|InParanoid|Hieranoid|OrthoInspector	9	10	Yes	Yes
Xenbase:XB-GENE-5872109	ankrd45	NCBITaxon:8364	Xenopus tropicalis	HGNC:24786	ANKRD45	NCBITaxon:9606	Homo sapiens	Ensembl Compara|PANTHER|OrthoFinder|PhylomeDB|OMA	5	9	Yes	Yes
Xenbase:XB-GENE-17340516	ankrd45.L	NCBITaxon:8355	Xenopus laevis	HGNC:24786	ANKRD45	NCBITaxon:9606	Homo sapiens	Xenbase	1	1	Yes	Yes
Xenbase:XB-GENE-5872118	ankrd45.S	NCBITaxon:8355	Xenopus laevis	HGNC:24786	ANKRD45	NCBITaxon:9606	Homo sapiens	Xenbase	1	1	Yes	Yes
ZFIN:ZDB-GENE-050522-311	ankrd45	NCBITaxon:7955	Danio rerio	HGNC:24786	ANKRD45	NCBITaxon:9606	Homo sapiens	PANTHER|Ensembl Compara|OrthoFinder|PhylomeDB|OMA|InParanoid|SonicParanoid|Hieranoid|ZFIN|OrthoInspector	10	10	Yes	Yes
MGI:1921094	Ankrd45	NCBITaxon:10090	Mus musculus	HGNC:24786	ANKRD45	NCBITaxon:9606	Homo sapiens	PANTHER|Ensembl Compara|OrthoFinder|PhylomeDB|OMA|InParanoid|HGNC|SonicParanoid|Hieranoid|OrthoInspector	10	10	Yes	Yes
RGD:1311153	Ankrd45	NCBITaxon:10116	Rattus norvegicus	HGNC:24786	ANKRD45	NCBITaxon:9606	Homo sapiens	HGNC	1	10	Yes	No
RGD:1565820	Slc9c2	NCBITaxon:10116	Rattus norvegicus	HGNC:24786	ANKRD45	NCBITaxon:9606	Homo sapiens	PANTHER|Ensembl Compara|OrthoFinder|PhylomeDB|InParanoid|SonicParanoid|Hieranoid|OrthoInspector	8	10	Yes	Yes
Xenbase:XB-GENE-853623	ankrd46	NCBITaxon:8364	Xenopus tropicalis	HGNC:27229	ANKRD46	NCBITaxon:9606	Homo sapiens	PANTHER|OrthoFinder|OMA|InParanoid|Hieranoid|OrthoInspector	6	9	Yes	Yes
ZFIN:ZDB-GENE-030131-2643	ankrd46a	NCBITaxon:7955	Danio rerio	HGNC:27229	ANKRD46	NCBITaxon:9606	Homo sapiens	Ensembl Compara|OrthoFinder|PhylomeDB|OMA|ZFIN	5	10	Yes	No
ZFIN:ZDB-GENE-050114-7	ankrd46b	NCBITaxon:7955	Danio rerio	HGNC:27229	ANKRD46	NCBITaxon:9606	Homo sapiens	PANTHER|Ensembl Compara|OrthoFinder|OMA|InParanoid|SonicParanoid|Hieranoid|ZFIN|OrthoInspector	9	10	Yes	Yes
MGI:1916089	Ankrd46	NCBITaxon:10090	Mus musculus	HGNC:27229	ANKRD46	NCBITaxon:9606	Homo sapiens	Ensembl Compara|PANTHER|OrthoFinder|PhylomeDB|OMA|HGNC|InParanoid|SonicParanoid|Hieranoid|OrthoInspector	10	10	Yes	Yes
RGD:1309382	Ankrd46	NCBITaxon:10116	Rattus norvegicus	HGNC:27229	ANKRD46	NCBITaxon:9606	Homo sapiens	PANTHER|Ensembl Compara|OrthoFinder|PhylomeDB|OMA|HGNC|SonicParanoid|InParanoid|Hieranoid|OrthoInspector	10	10	Yes	Yes
Xenbase:XB-GENE-17332679	ankrd46.L	NCBITaxon:8355	Xenopus laevis	HGNC:27229	ANKRD46	NCBITaxon:9606	Homo sapiens	Xenbase	1	1	Yes	Yes
Xenbase:XB-GENE-6487442	ankrd46.S	NCBITaxon:8355	Xenopus laevis	HGNC:27229	ANKRD46	NCBITaxon:9606	Homo sapiens	Xenbase	1	1	Yes	Yes
Xenbase:XB-GENE-479219	ankrd49	NCBITaxon:8364	Xenopus tropicalis	HGNC:25970	ANKRD49	NCBITaxon:9606	Homo sapiens	PANTHER|Ensembl Compara|OrthoFinder|OMA|InParanoid|SonicParanoid|Hieranoid|OrthoInspector	8	9	Yes	Yes
ZFIN:ZDB-GENE-050417-46	ankrd49	NCBITaxon:7955	Danio rerio	HGNC:25970	ANKRD49	NCBITaxon:9606	Homo sapiens	Ensembl Compara|PANTHER|OrthoFinder|PhylomeDB|OMA|InParanoid|SonicParanoid|Hieranoid|ZFIN|OrthoInspector	10	10	Yes	Yes
MGI:1930842	Ankrd49	NCBITaxon:10090	Mus musculus	HGNC:25970	ANKRD49	NCBITaxon:9606	Homo sapiens	PANTHER|Ensembl Compara|OrthoFinder|PhylomeDB|OMA|HGNC|SonicParanoid|InParanoid|Hieranoid|OrthoInspector	10	10	Yes	Yes
FB:FBgn0261881	Ankrd49	NCBITaxon:7227	Drosophila melanogaster	HGNC:25970	ANKRD49	NCBITaxon:9606	Homo sapiens	Ensembl Compara|PANTHER|OrthoFinder|PhylomeDB|OMA|InParanoid|SonicParanoid|Hieranoid|OrthoInspector	9	9	Yes	Yes
WB:WBGene00017831	F26F4.12	NCBITaxon:6239	Caenorhabditis elegans	HGNC:25970	ANKRD49	NCBITaxon:9606	Homo sapiens	PANTHER|Ensembl Compara|OrthoFinder|PhylomeDB|OMA|InParanoid|SonicParanoid|Hieranoid|OrthoInspector	9	9	Yes	Yes
RGD:1311759	Ankrd49	NCBITaxon:10116	Rattus norvegicus	HGNC:25970	ANKRD49	NCBITaxon:9606	Homo sapiens	PANTHER|Ensembl Compara|OrthoFinder|PhylomeDB|OMA|HGNC|SonicParanoid|InParanoid|Hieranoid|OrthoInspector	10	10	Yes	Yes
Xenbase:XB-GENE-6488289	ankrd50.S	NCBITaxon:8355	Xenopus laevis	HGNC:29223	ANKRD50	NCBITaxon:9606	Homo sapiens	Xenbase	1	1	Yes	Yes
Xenbase:XB-GENE-17344375	ankrd50.L	NCBITaxon:8355	Xenopus laevis	HGNC:29223	ANKRD50	NCBITaxon:9606	Homo sapiens	Xenbase	1	1	Yes	Yes
Xenbase:XB-GENE-6045366	ankrd50	NCBITaxon:8364	Xenopus tropicalis	HGNC:29223	ANKRD50	NCBITaxon:9606	Homo sapiens	PANTHER|OrthoFinder|PhylomeDB|OMA|InParanoid|SonicParanoid|Hieranoid|OrthoInspector	8	9	Yes	Yes
ZFIN:ZDB-GENE-111027-23	ankrd50	NCBITaxon:7955	Danio rerio	HGNC:29223	ANKRD50	NCBITaxon:9606	Homo sapiens	Ensembl Compara|PhylomeDB|ZFIN|OrthoFinder	4	10	Yes	Yes
MGI:2139777	Ankrd50	NCBITaxon:10090	Mus musculus	HGNC:29223	ANKRD50	NCBITaxon:9606	Homo sapiens	Ensembl Compara|OrthoFinder|HGNC|SonicParanoid|OrthoInspector	5	10	Yes	Yes
FB:FBgn0039590	CG10011	NCBITaxon:7227	Drosophila melanogaster	HGNC:29223	ANKRD50	NCBITaxon:9606	Homo sapiens	PANTHER|Ensembl Compara|OrthoFinder|PhylomeDB|InParanoid|SonicParanoid|Hieranoid|OrthoInspector	8	9	Yes	Yes
WB:WBGene00012124	T28D6.4	NCBITaxon:6239	Caenorhabditis elegans	HGNC:29223	ANKRD50	NCBITaxon:9606	Homo sapiens	Ensembl Compara|PhylomeDB|OrthoInspector|InParanoid	4	9	Yes	Yes
RGD:1311665	Ankrd50	NCBITaxon:10116	Rattus norvegicus	HGNC:29223	ANKRD50	NCBITaxon:9606	Homo sapiens	PANTHER|Ensembl Compara|OrthoFinder|PhylomeDB|OMA|InParanoid|SonicParanoid|HGNC|Hieranoid|OrthoInspector	10	10	Yes	Yes
Xenbase:XB-GENE-1002005	ankrd52	NCBITaxon:8364	Xenopus tropicalis	HGNC:26614	ANKRD52	NCBITaxon:9606	Homo sapiens	PANTHER|Ensembl Compara|OrthoFinder|PhylomeDB|OMA	5	9	Yes	Yes
Xenbase:XB-GENE-17346218	ankrd52.S	NCBITaxon:8355	Xenopus laevis	HGNC:26614	ANKRD52	NCBITaxon:9606	Homo sapiens	Xenbase	1	1	Yes	Yes
Xenbase:XB-GENE-1002009	ankrd52.L	NCBITaxon:8355	Xenopus laevis	HGNC:26614	ANKRD52	NCBITaxon:9606	Homo sapiens	Xenbase	1	1	Yes	Yes
RGD:1307124	Ankrd52	NCBITaxon:10116	Rattus norvegicus	HGNC:26614	ANKRD52	NCBITaxon:9606	Homo sapiens	Ensembl Compara|PANTHER|OrthoFinder|PhylomeDB|OMA|InParanoid|SonicParanoid|HGNC|Hieranoid|OrthoInspector	10	10	Yes	Yes
ZFIN:ZDB-GENE-121105-6	ankrd52b	NCBITaxon:7955	Danio rerio	HGNC:26614	ANKRD52	NCBITaxon:9606	Homo sapiens	ZFIN	1	10	Yes	No
ZFIN:ZDB-GENE-050522-247	ankrd52a	NCBITaxon:7955	Danio rerio	HGNC:26614	ANKRD52	NCBITaxon:9606	Homo sapiens	PANTHER|Ensembl Compara|OrthoFinder|PhylomeDB|OMA|InParanoid|SonicParanoid|Hieranoid|ZFIN|OrthoInspector	10	10	Yes	Yes
MGI:2444029	Ankrd52	NCBITaxon:10090	Mus musculus	HGNC:26614	ANKRD52	NCBITaxon:9606	Homo sapiens	PANTHER|Ensembl Compara|OrthoFinder|PhylomeDB|OMA|InParanoid|SonicParanoid|HGNC|Hieranoid|OrthoInspector	10	10	Yes	Yes
Xenbase:XB-GENE-991495	ankrd53	NCBITaxon:8364	Xenopus tropicalis	HGNC:25691	ANKRD53	NCBITaxon:9606	Homo sapiens	PANTHER|Ensembl Compara|OrthoFinder|PhylomeDB|OMA|InParanoid|SonicParanoid|Hieranoid|OrthoInspector	9	9	Yes	Yes
ZFIN:ZDB-GENE-141222-28	ankrd53	NCBITaxon:7955	Danio rerio	HGNC:25691	ANKRD53	NCBITaxon:9606	Homo sapiens	Ensembl Compara|OrthoFinder|PhylomeDB|SonicParanoid|Hieranoid|ZFIN|OrthoInspector	7	10	Yes	Yes
MGI:1922555	Ankrd53	NCBITaxon:10090	Mus musculus	HGNC:25691	ANKRD53	NCBITaxon:9606	Homo sapiens	Ensembl Compara|PANTHER|OrthoFinder|PhylomeDB|OMA|InParanoid|HGNC|SonicParanoid|Hieranoid|OrthoInspector	10	10	Yes	Yes
RGD:1561200	Ankrd53	NCBITaxon:10116	Rattus norvegicus	HGNC:25691	ANKRD53	NCBITaxon:9606	Homo sapiens	PANTHER|Ensembl Compara|OrthoFinder|PhylomeDB|OMA|HGNC|SonicParanoid|InParanoid|Hieranoid|OrthoInspector	10	10	Yes	Yes
Xenbase:XB-GENE-6487794	ankrd53.L	NCBITaxon:8355	Xenopus laevis	HGNC:25691	ANKRD53	NCBITaxon:9606	Homo sapiens	Xenbase	1	1	Yes	Yes
Xenbase:XB-GENE-17336527	ankrd54.S	NCBITaxon:8355	Xenopus laevis	HGNC:25185	ANKRD54	NCBITaxon:9606	Homo sapiens	Xenbase	1	1	Yes	Yes
Xenbase:XB-GENE-6487449	ankrd54.L	NCBITaxon:8355	Xenopus laevis	HGNC:25185	ANKRD54	NCBITaxon:9606	Homo sapiens	Xenbase	1	1	Yes	Yes
Xenbase:XB-GENE-6050424	ankrd54	NCBITaxon:8364	Xenopus tropicalis	HGNC:25185	ANKRD54	NCBITaxon:9606	Homo sapiens	PANTHER|Ensembl Compara|OrthoFinder|PhylomeDB|OMA|InParanoid|SonicParanoid|Hieranoid|OrthoInspector	9	9	Yes	Yes
ZFIN:ZDB-GENE-040718-318	ankrd54	NCBITaxon:7955	Danio rerio	HGNC:25185	ANKRD54	NCBITaxon:9606	Homo sapiens	PANTHER|Ensembl Compara|OrthoFinder|PhylomeDB|OMA|InParanoid|SonicParanoid|Hieranoid|ZFIN|OrthoInspector	10	10	Yes	Yes
MGI:2444209	Ankrd54	NCBITaxon:10090	Mus musculus	HGNC:25185	ANKRD54	NCBITaxon:9606	Homo sapiens	PANTHER|Ensembl Compara|OrthoFinder|PhylomeDB|OMA|InParanoid|HGNC|SonicParanoid|Hieranoid|OrthoInspector	10	10	Yes	Yes
FB:FBgn0036052	CG10809	NCBITaxon:7227	Drosophila melanogaster	HGNC:25185	ANKRD54	NCBITaxon:9606	Homo sapiens	PANTHER|OrthoInspector|InParanoid	3	9	Yes	Yes
RGD:1309552	Ankrd54	NCBITaxon:10116	Rattus norvegicus	HGNC:25185	ANKRD54	NCBITaxon:9606	Homo sapiens	PANTHER|Ensembl Compara|OrthoFinder|PhylomeDB|OMA|InParanoid|SonicParanoid|HGNC|Hieranoid|OrthoInspector	10	10	Yes	Yes
