## Supplemental File 1 for "Synteny – a high throughput web tool to streamline causal gene prioritisation and provide insight into protein function": 2025.02.02_ORTHOLOGY-ALLIANCE_TO-HUMAN.csv (part 2 of 3)

Gene1ID	Gene1Symbol	Gene1SpeciesTaxonID	Gene1SpeciesName	Gene2ID	Gene2Symbol	Gene2SpeciesTaxonID	Gene2SpeciesName	Algorithms	AlgorithmsMatch	OutOfAlgorithms	IsBestScore	IsBestRevScore
Xenbase:XB-GENE-1013726	ankrd55	NCBITaxon:8364	Xenopus tropicalis	HGNC:25681	ANKRD55	NCBITaxon:9606	Homo sapiens	PANTHER|OrthoFinder|PhylomeDB|OMA|InParanoid|SonicParanoid|Hieranoid|OrthoInspector	8	9	Yes	Yes
Xenbase:XB-GENE-17339242	ankrd55.S	NCBITaxon:8355	Xenopus laevis	HGNC:25681	ANKRD55	NCBITaxon:9606	Homo sapiens	Xenbase	1	1	Yes	Yes
Xenbase:XB-GENE-17339241	ankrd55.L	NCBITaxon:8355	Xenopus laevis	HGNC:25681	ANKRD55	NCBITaxon:9606	Homo sapiens	Xenbase	1	1	Yes	Yes
RGD:1307735	Ankrd55	NCBITaxon:10116	Rattus norvegicus	HGNC:25681	ANKRD55	NCBITaxon:9606	Homo sapiens	PANTHER|OrthoFinder|PhylomeDB|OMA|HGNC|SonicParanoid|InParanoid|Hieranoid|OrthoInspector	9	10	Yes	Yes
MGI:1924568	Ankrd55	NCBITaxon:10090	Mus musculus	HGNC:25681	ANKRD55	NCBITaxon:9606	Homo sapiens	PANTHER|OrthoFinder|PhylomeDB|OMA|HGNC|SonicParanoid|InParanoid|Hieranoid|OrthoInspector	9	10	Yes	Yes
ZFIN:ZDB-GENE-080104-7	ankrd55	NCBITaxon:7955	Danio rerio	HGNC:25681	ANKRD55	NCBITaxon:9606	Homo sapiens	PANTHER|OrthoFinder|PhylomeDB|OMA|InParanoid|SonicParanoid|Hieranoid|ZFIN|OrthoInspector	9	10	Yes	Yes
Xenbase:XB-GENE-478656	ankrd6	NCBITaxon:8364	Xenopus tropicalis	HGNC:17280	ANKRD6	NCBITaxon:9606	Homo sapiens	Ensembl Compara|PANTHER|OrthoFinder|PhylomeDB|OMA|InParanoid|SonicParanoid|Hieranoid|OrthoInspector	9	9	Yes	Yes
Xenbase:XB-GENE-17338668	ankrd6.S	NCBITaxon:8355	Xenopus laevis	HGNC:17280	ANKRD6	NCBITaxon:9606	Homo sapiens	Xenbase	1	1	Yes	Yes
Xenbase:XB-GENE-17338667	ankrd6.L	NCBITaxon:8355	Xenopus laevis	HGNC:17280	ANKRD6	NCBITaxon:9606	Homo sapiens	Xenbase	1	1	Yes	Yes
ZFIN:ZDB-GENE-030916-4	ankrd6b	NCBITaxon:7955	Danio rerio	HGNC:17280	ANKRD6	NCBITaxon:9606	Homo sapiens	PANTHER|Ensembl Compara|OrthoFinder|PhylomeDB|OMA|InParanoid|SonicParanoid|Hieranoid|ZFIN|OrthoInspector	10	10	Yes	Yes
ZFIN:ZDB-GENE-120525-1	ankrd6a	NCBITaxon:7955	Danio rerio	HGNC:17280	ANKRD6	NCBITaxon:9606	Homo sapiens	Ensembl Compara|PhylomeDB|ZFIN|OrthoFinder	4	10	Yes	No
MGI:2154278	Ankrd6	NCBITaxon:10090	Mus musculus	HGNC:17280	ANKRD6	NCBITaxon:9606	Homo sapiens	Ensembl Compara|PANTHER|OrthoFinder|PhylomeDB|OMA|HGNC|SonicParanoid|InParanoid|Hieranoid|OrthoInspector	10	10	Yes	Yes
FB:FBgn0086898	dgo	NCBITaxon:7227	Drosophila melanogaster	HGNC:17280	ANKRD6	NCBITaxon:9606	Homo sapiens	PANTHER|Ensembl Compara	2	9	Yes	Yes
RGD:1583731	Ankrd6	NCBITaxon:10116	Rattus norvegicus	HGNC:17280	ANKRD6	NCBITaxon:9606	Homo sapiens	PANTHER|Ensembl Compara|OrthoFinder|PhylomeDB|OMA|InParanoid|HGNC|SonicParanoid|Hieranoid|OrthoInspector	10	10	Yes	Yes
MGI:1917315	Ankrd60	NCBITaxon:10090	Mus musculus	HGNC:16217	ANKRD60	NCBITaxon:9606	Homo sapiens	Ensembl Compara|PANTHER|OrthoFinder|PhylomeDB|OMA|InParanoid|SonicParanoid|HGNC|Hieranoid|OrthoInspector	10	10	Yes	Yes
Xenbase:XB-GENE-939980	ankrd60	NCBITaxon:8364	Xenopus tropicalis	HGNC:16217	ANKRD60	NCBITaxon:9606	Homo sapiens	Ensembl Compara|PANTHER|OrthoFinder|PhylomeDB|InParanoid|SonicParanoid|Hieranoid|OrthoInspector	8	9	Yes	Yes
MGI:1913979	Ankrd61	NCBITaxon:10090	Mus musculus	HGNC:22467	ANKRD61	NCBITaxon:9606	Homo sapiens	PANTHER|Ensembl Compara|OrthoFinder|PhylomeDB|OMA|InParanoid|SonicParanoid|HGNC|Hieranoid|OrthoInspector	10	10	Yes	Yes
FB:FBgn0260005	wtrw	NCBITaxon:7227	Drosophila melanogaster	HGNC:22467	ANKRD61	NCBITaxon:9606	Homo sapiens	Ensembl Compara|PANTHER	2	9	Yes	Yes
RGD:1586393	Ankrd61	NCBITaxon:10116	Rattus norvegicus	HGNC:22467	ANKRD61	NCBITaxon:9606	Homo sapiens	Ensembl Compara|PANTHER|OrthoFinder|PhylomeDB|OMA|HGNC|InParanoid|SonicParanoid|Hieranoid|OrthoInspector	10	10	Yes	Yes
MGI:2686183	Ankrd63	NCBITaxon:10090	Mus musculus	HGNC:40027	ANKRD63	NCBITaxon:9606	Homo sapiens	Ensembl Compara|PANTHER|OrthoFinder|PhylomeDB|OMA|HGNC|InParanoid|SonicParanoid|Hieranoid|OrthoInspector	10	10	Yes	Yes
RGD:1595953	Ankrd63	NCBITaxon:10116	Rattus norvegicus	HGNC:40027	ANKRD63	NCBITaxon:9606	Homo sapiens	Ensembl Compara|PANTHER|OrthoFinder|PhylomeDB|OMA|InParanoid|SonicParanoid|HGNC|Hieranoid|OrthoInspector	10	10	Yes	Yes
Xenbase:XB-GENE-6486189	ankrd63.L	NCBITaxon:8355	Xenopus laevis	HGNC:40027	ANKRD63	NCBITaxon:9606	Homo sapiens	Xenbase	1	1	Yes	Yes
Xenbase:XB-GENE-6485880	ankrd65.L	NCBITaxon:8355	Xenopus laevis	HGNC:42950	ANKRD65	NCBITaxon:9606	Homo sapiens	Xenbase	1	1	Yes	Yes
RGD:1588232	Ankrd65	NCBITaxon:10116	Rattus norvegicus	HGNC:42950	ANKRD65	NCBITaxon:9606	Homo sapiens	PANTHER|Ensembl Compara|OrthoFinder|PhylomeDB|OMA|HGNC|SonicParanoid|InParanoid|Hieranoid|OrthoInspector	10	10	Yes	Yes
ZFIN:ZDB-GENE-050419-160	ankrd67	NCBITaxon:7955	Danio rerio	HGNC:42950	ANKRD65	NCBITaxon:9606	Homo sapiens	PhylomeDB|OMA|InParanoid	3	10	Yes	Yes
MGI:2685285	Ankrd65	NCBITaxon:10090	Mus musculus	HGNC:42950	ANKRD65	NCBITaxon:9606	Homo sapiens	PANTHER|Ensembl Compara|OrthoFinder|PhylomeDB|OMA|HGNC|SonicParanoid|InParanoid|Hieranoid|OrthoInspector	10	10	Yes	Yes
RGD:1560151	Ankrd66	NCBITaxon:10116	Rattus norvegicus	HGNC:44669	ANKRD66	NCBITaxon:9606	Homo sapiens	Ensembl Compara|PANTHER|OrthoFinder|PhylomeDB|OMA|HGNC|SonicParanoid|InParanoid|Hieranoid|OrthoInspector	10	10	Yes	Yes
MGI:1925106	Ankrd66	NCBITaxon:10090	Mus musculus	HGNC:44669	ANKRD66	NCBITaxon:9606	Homo sapiens	PANTHER|Ensembl Compara|OrthoFinder|PhylomeDB|OMA|InParanoid|SonicParanoid|HGNC|Hieranoid|OrthoInspector	10	10	Yes	Yes
MGI:1922446	Ankrd7	NCBITaxon:10090	Mus musculus	HGNC:18588	ANKRD7	NCBITaxon:9606	Homo sapiens	OrthoFinder|PhylomeDB|OMA|InParanoid|HGNC|SonicParanoid|Hieranoid|OrthoInspector	8	10	Yes	Yes
RGD:1564660	Ankrd7	NCBITaxon:10116	Rattus norvegicus	HGNC:18588	ANKRD7	NCBITaxon:9606	Homo sapiens	OrthoFinder|PhylomeDB|OMA|InParanoid|SonicParanoid|HGNC|Hieranoid|OrthoInspector	8	10	Yes	Yes
Xenbase:XB-GENE-955835	ankrd9	NCBITaxon:8364	Xenopus tropicalis	HGNC:20096	ANKRD9	NCBITaxon:9606	Homo sapiens	Ensembl Compara|PANTHER|OrthoFinder|PhylomeDB|OMA|InParanoid|Hieranoid|OrthoInspector	8	9	Yes	Yes
ZFIN:ZDB-GENE-041114-3	ankrd9	NCBITaxon:7955	Danio rerio	HGNC:20096	ANKRD9	NCBITaxon:9606	Homo sapiens	Ensembl Compara|PANTHER|OrthoFinder|PhylomeDB|OMA|InParanoid|SonicParanoid|Hieranoid|ZFIN|OrthoInspector	10	10	Yes	Yes
MGI:1921501	Ankrd9	NCBITaxon:10090	Mus musculus	HGNC:20096	ANKRD9	NCBITaxon:9606	Homo sapiens	Ensembl Compara|PANTHER|OrthoFinder|PhylomeDB|OMA|InParanoid|HGNC|SonicParanoid|Hieranoid|OrthoInspector	10	10	Yes	Yes
RGD:1307662	Ankrd9	NCBITaxon:10116	Rattus norvegicus	HGNC:20096	ANKRD9	NCBITaxon:9606	Homo sapiens	Ensembl Compara|PANTHER|OrthoFinder|PhylomeDB|OMA|HGNC|InParanoid|SonicParanoid|Hieranoid|OrthoInspector	10	10	Yes	Yes
Xenbase:XB-GENE-6488034	ankrd9.L	NCBITaxon:8355	Xenopus laevis	HGNC:20096	ANKRD9	NCBITaxon:9606	Homo sapiens	Xenbase	1	1	Yes	Yes
Xenbase:XB-GENE-5796957	anks1a.S	NCBITaxon:8355	Xenopus laevis	HGNC:20961	ANKS1A	NCBITaxon:9606	Homo sapiens	Xenbase	1	1	Yes	Yes
Xenbase:XB-GENE-5796908	anks1a	NCBITaxon:8364	Xenopus tropicalis	HGNC:20961	ANKS1A	NCBITaxon:9606	Homo sapiens	Ensembl Compara|PANTHER|OrthoFinder|OMA|InParanoid|SonicParanoid|Hieranoid|OrthoInspector	8	9	Yes	Yes
ZFIN:ZDB-GENE-110107-1	anks1ab	NCBITaxon:7955	Danio rerio	HGNC:20961	ANKS1A	NCBITaxon:9606	Homo sapiens	Ensembl Compara|ZFIN|OrthoFinder|PANTHER	4	10	Yes	Yes
MGI:2446180	Anks1	NCBITaxon:10090	Mus musculus	HGNC:20961	ANKS1A	NCBITaxon:9606	Homo sapiens	PANTHER|Ensembl Compara|OrthoFinder|PhylomeDB|OMA|HGNC|SonicParanoid|InParanoid|Hieranoid|OrthoInspector	10	10	Yes	Yes
FB:FBgn0039249	CG11168	NCBITaxon:7227	Drosophila melanogaster	HGNC:20961	ANKS1A	NCBITaxon:9606	Homo sapiens	PANTHER|Ensembl Compara|OrthoFinder|PhylomeDB|Hieranoid|OrthoInspector	6	9	Yes	No
FB:FBgn0039075	CG4393	NCBITaxon:7227	Drosophila melanogaster	HGNC:20961	ANKS1A	NCBITaxon:9606	Homo sapiens	Ensembl Compara|PANTHER|OrthoFinder|OMA|InParanoid|SonicParanoid|Hieranoid|OrthoInspector	8	9	Yes	Yes
WB:WBGene00007520	C11E4.6	NCBITaxon:6239	Caenorhabditis elegans	HGNC:20961	ANKS1A	NCBITaxon:9606	Homo sapiens	OMA|InParanoid|SonicParanoid|Hieranoid|OrthoInspector	5	9	Yes	Yes
RGD:1309183	Anks1a	NCBITaxon:10116	Rattus norvegicus	HGNC:20961	ANKS1A	NCBITaxon:9606	Homo sapiens	PANTHER|Ensembl Compara|OrthoFinder|PhylomeDB|OMA|HGNC|SonicParanoid|InParanoid|Hieranoid|OrthoInspector	10	10	Yes	Yes
RGD:1565556	Anks1b	NCBITaxon:10116	Rattus norvegicus	HGNC:24600	ANKS1B	NCBITaxon:9606	Homo sapiens	PANTHER|OrthoFinder|PhylomeDB|OMA|InParanoid|SonicParanoid|HGNC|Hieranoid|OrthoInspector	9	10	Yes	Yes
Xenbase:XB-GENE-947075	anks1b	NCBITaxon:8364	Xenopus tropicalis	HGNC:24600	ANKS1B	NCBITaxon:9606	Homo sapiens	Ensembl Compara|PhylomeDB|OrthoFinder	3	9	Yes	Yes
ZFIN:ZDB-GENE-041210-349	anks1b	NCBITaxon:7955	Danio rerio	HGNC:24600	ANKS1B	NCBITaxon:9606	Homo sapiens	Ensembl Compara|PANTHER|OrthoFinder|PhylomeDB|OMA|InParanoid|SonicParanoid|Hieranoid|ZFIN|OrthoInspector	10	10	Yes	Yes
MGI:1924781	Anks1b	NCBITaxon:10090	Mus musculus	HGNC:24600	ANKS1B	NCBITaxon:9606	Homo sapiens	PANTHER|OrthoFinder|PhylomeDB|OMA|InParanoid|SonicParanoid|HGNC|Hieranoid|OrthoInspector	9	10	Yes	Yes
FB:FBgn0039075	CG4393	NCBITaxon:7227	Drosophila melanogaster	HGNC:24600	ANKS1B	NCBITaxon:9606	Homo sapiens	PANTHER|OrthoFinder|OMA|InParanoid|SonicParanoid|Hieranoid|OrthoInspector	7	9	No	Yes
WB:WBGene00007520	C11E4.6	NCBITaxon:6239	Caenorhabditis elegans	HGNC:24600	ANKS1B	NCBITaxon:9606	Homo sapiens	OMA|InParanoid|SonicParanoid|Hieranoid|OrthoInspector	5	9	Yes	Yes
Xenbase:XB-GENE-999239	anks3	NCBITaxon:8364	Xenopus tropicalis	HGNC:29422	ANKS3	NCBITaxon:9606	Homo sapiens	Ensembl Compara|PANTHER|OrthoFinder|PhylomeDB|OMA	5	9	Yes	Yes
ZFIN:ZDB-GENE-080204-51	anks3	NCBITaxon:7955	Danio rerio	HGNC:29422	ANKS3	NCBITaxon:9606	Homo sapiens	Ensembl Compara|PANTHER|OrthoFinder|PhylomeDB|OMA|InParanoid|SonicParanoid|Hieranoid|ZFIN|OrthoInspector	10	10	Yes	Yes
MGI:1919865	Anks3	NCBITaxon:10090	Mus musculus	HGNC:29422	ANKS3	NCBITaxon:9606	Homo sapiens	PANTHER|Ensembl Compara|OrthoFinder|PhylomeDB|OMA|HGNC|InParanoid|SonicParanoid|Hieranoid|OrthoInspector	10	10	Yes	Yes
WB:WBGene00012704	mlt-3	NCBITaxon:6239	Caenorhabditis elegans	HGNC:29422	ANKS3	NCBITaxon:9606	Homo sapiens	Ensembl Compara|OrthoFinder|PhylomeDB|InParanoid|SonicParanoid|Hieranoid|OrthoInspector	7	9	Yes	Yes
RGD:1305833	Anks3	NCBITaxon:10116	Rattus norvegicus	HGNC:29422	ANKS3	NCBITaxon:9606	Homo sapiens	Ensembl Compara|PANTHER|OrthoFinder|PhylomeDB|OMA|HGNC|SonicParanoid|InParanoid|Hieranoid|OrthoInspector	10	10	Yes	Yes
Xenbase:XB-GENE-999243	anks3.L	NCBITaxon:8355	Xenopus laevis	HGNC:29422	ANKS3	NCBITaxon:9606	Homo sapiens	Xenbase	1	1	Yes	Yes
RGD:1584204	Anks4b	NCBITaxon:10116	Rattus norvegicus	HGNC:26795	ANKS4B	NCBITaxon:9606	Homo sapiens	Ensembl Compara|PANTHER|OrthoFinder|PhylomeDB|OMA|InParanoid|HGNC|SonicParanoid|Hieranoid|OrthoInspector	10	10	Yes	Yes
Xenbase:XB-GENE-17334703	anks4b.S	NCBITaxon:8355	Xenopus laevis	HGNC:26795	ANKS4B	NCBITaxon:9606	Homo sapiens	Xenbase	1	1	Yes	Yes
Xenbase:XB-GENE-17334702	anks4b.L	NCBITaxon:8355	Xenopus laevis	HGNC:26795	ANKS4B	NCBITaxon:9606	Homo sapiens	Xenbase	1	1	Yes	Yes
ZFIN:ZDB-GENE-040704-29	anks4b	NCBITaxon:7955	Danio rerio	HGNC:26795	ANKS4B	NCBITaxon:9606	Homo sapiens	Ensembl Compara|PANTHER|OrthoFinder|PhylomeDB|OMA|InParanoid|SonicParanoid|Hieranoid|ZFIN|OrthoInspector	10	10	Yes	Yes
MGI:1919324	Anks4b	NCBITaxon:10090	Mus musculus	HGNC:26795	ANKS4B	NCBITaxon:9606	Homo sapiens	PANTHER|Ensembl Compara|OrthoFinder|PhylomeDB|OMA|InParanoid|SonicParanoid|HGNC|Hieranoid|OrthoInspector	10	10	Yes	Yes
FB:FBgn0033785	Sans	NCBITaxon:7227	Drosophila melanogaster	HGNC:26795	ANKS4B	NCBITaxon:9606	Homo sapiens	Ensembl Compara|PANTHER|OrthoFinder|PhylomeDB|OMA|InParanoid|SonicParanoid|Hieranoid|OrthoInspector	9	9	Yes	Yes
Xenbase:XB-GENE-5969671	anks6	NCBITaxon:8364	Xenopus tropicalis	HGNC:26724	ANKS6	NCBITaxon:9606	Homo sapiens	Ensembl Compara|PANTHER|OrthoFinder|PhylomeDB|OMA	5	9	Yes	Yes
RGD:3334	Anks6	NCBITaxon:10116	Rattus norvegicus	HGNC:26724	ANKS6	NCBITaxon:9606	Homo sapiens	PANTHER|Ensembl Compara|OrthoFinder|PhylomeDB|OMA|InParanoid|SonicParanoid|HGNC|Hieranoid|OrthoInspector	10	10	Yes	Yes
MGI:1922941	Anks6	NCBITaxon:10090	Mus musculus	HGNC:26724	ANKS6	NCBITaxon:9606	Homo sapiens	Ensembl Compara|PANTHER|OrthoFinder|PhylomeDB|OMA|HGNC|InParanoid|SonicParanoid|Hieranoid|OrthoInspector	10	10	Yes	Yes
ZFIN:ZDB-GENE-041010-213	anks6	NCBITaxon:7955	Danio rerio	HGNC:26724	ANKS6	NCBITaxon:9606	Homo sapiens	Ensembl Compara|PANTHER|OrthoFinder|PhylomeDB|OMA|InParanoid|SonicParanoid|Hieranoid|OrthoInspector	9	10	Yes	Yes
Xenbase:XB-GENE-6044805	ankub1	NCBITaxon:8364	Xenopus tropicalis	HGNC:29642	ANKUB1	NCBITaxon:9606	Homo sapiens	PANTHER|Ensembl Compara|OrthoFinder|PhylomeDB|OMA|InParanoid|SonicParanoid|Hieranoid|OrthoInspector	9	9	Yes	Yes
MGI:2685256	Ankub1	NCBITaxon:10090	Mus musculus	HGNC:29642	ANKUB1	NCBITaxon:9606	Homo sapiens	Ensembl Compara|PANTHER|OrthoFinder|PhylomeDB|HGNC|SonicParanoid|OrthoInspector	7	10	Yes	Yes
RGD:2320491	Ankub1	NCBITaxon:10116	Rattus norvegicus	HGNC:29642	ANKUB1	NCBITaxon:9606	Homo sapiens	Ensembl Compara|PANTHER|OrthoFinder|PhylomeDB|HGNC|SonicParanoid|OrthoInspector	7	10	Yes	Yes
Xenbase:XB-GENE-6488971	ankub1.L	NCBITaxon:8355	Xenopus laevis	HGNC:29642	ANKUB1	NCBITaxon:9606	Homo sapiens	Xenbase	1	1	Yes	Yes
Xenbase:XB-GENE-984263	ankzf1	NCBITaxon:8364	Xenopus tropicalis	HGNC:25527	ANKZF1	NCBITaxon:9606	Homo sapiens	PANTHER|Ensembl Compara|OrthoFinder|PhylomeDB|OMA|InParanoid|SonicParanoid|Hieranoid|OrthoInspector	9	9	Yes	Yes
ZFIN:ZDB-GENE-050309-80	ankzf1	NCBITaxon:7955	Danio rerio	HGNC:25527	ANKZF1	NCBITaxon:9606	Homo sapiens	Ensembl Compara|PANTHER|OrthoFinder|PhylomeDB|OMA|InParanoid|SonicParanoid|Hieranoid|ZFIN|OrthoInspector	10	10	Yes	Yes
MGI:1098746	Ankzf1	NCBITaxon:10090	Mus musculus	HGNC:25527	ANKZF1	NCBITaxon:9606	Homo sapiens	Ensembl Compara|PANTHER|OrthoFinder|PhylomeDB|OMA|InParanoid|SonicParanoid|HGNC|Hieranoid|OrthoInspector	10	10	Yes	Yes
WB:WBGene00019457	vms-1	NCBITaxon:6239	Caenorhabditis elegans	HGNC:25527	ANKZF1	NCBITaxon:9606	Homo sapiens	Ensembl Compara|PANTHER|OrthoFinder|PhylomeDB|OMA|InParanoid|SonicParanoid|Hieranoid|OrthoInspector	9	9	Yes	Yes
RGD:1359242	Ankzf1	NCBITaxon:10116	Rattus norvegicus	HGNC:25527	ANKZF1	NCBITaxon:9606	Homo sapiens	Ensembl Compara|PANTHER|OrthoFinder|PhylomeDB|OMA|InParanoid|SonicParanoid|HGNC|Hieranoid|OrthoInspector	10	10	Yes	Yes
Xenbase:XB-GENE-6488419	ankzf1.L	NCBITaxon:8355	Xenopus laevis	HGNC:25527	ANKZF1	NCBITaxon:9606	Homo sapiens	Xenbase	1	1	Yes	Yes
SGD:S000002456	VMS1	NCBITaxon:559292	Saccharomyces cerevisiae	HGNC:25527	ANKZF1	NCBITaxon:9606	Homo sapiens	PANTHER|Ensembl Compara|OrthoFinder|PhylomeDB|InParanoid|SonicParanoid|Hieranoid|OrthoInspector	8	9	Yes	Yes
RGD:1561367	Anln	NCBITaxon:10116	Rattus norvegicus	HGNC:14082	ANLN	NCBITaxon:9606	Homo sapiens	Ensembl Compara|PANTHER|OrthoFinder|PhylomeDB|OMA|InParanoid|SonicParanoid|HGNC|Hieranoid|OrthoInspector	10	10	Yes	Yes
WB:WBGene00013038	ani-1	NCBITaxon:6239	Caenorhabditis elegans	HGNC:14082	ANLN	NCBITaxon:9606	Homo sapiens	PANTHER|OrthoFinder|InParanoid|SonicParanoid|OrthoInspector	5	9	Yes	Yes
WB:WBGene00019608	ani-2	NCBITaxon:6239	Caenorhabditis elegans	HGNC:14082	ANLN	NCBITaxon:9606	Homo sapiens	Hieranoid|OrthoInspector|Ensembl Compara|PANTHER	4	9	Yes	No
WB:WBGene00012835	ani-3	NCBITaxon:6239	Caenorhabditis elegans	HGNC:14082	ANLN	NCBITaxon:9606	Homo sapiens	PANTHER|Ensembl Compara|Hieranoid	3	9	Yes	No
FB:FBgn0261385	scra	NCBITaxon:7227	Drosophila melanogaster	HGNC:14082	ANLN	NCBITaxon:9606	Homo sapiens	PANTHER|Ensembl Compara|OrthoFinder|PhylomeDB|InParanoid|SonicParanoid|OrthoInspector	7	9	Yes	Yes
MGI:1920174	Anln	NCBITaxon:10090	Mus musculus	HGNC:14082	ANLN	NCBITaxon:9606	Homo sapiens	Ensembl Compara|PANTHER|OrthoFinder|PhylomeDB|OMA|InParanoid|SonicParanoid|HGNC|Hieranoid|OrthoInspector	10	10	Yes	Yes
ZFIN:ZDB-GENE-030131-4486	anln	NCBITaxon:7955	Danio rerio	HGNC:14082	ANLN	NCBITaxon:9606	Homo sapiens	Ensembl Compara|PANTHER|OrthoFinder|PhylomeDB|OMA|InParanoid|SonicParanoid|Hieranoid|ZFIN|OrthoInspector	10	10	Yes	Yes
Xenbase:XB-GENE-6029976	ano1.L	NCBITaxon:8355	Xenopus laevis	HGNC:21625	ANO1	NCBITaxon:9606	Homo sapiens	Xenbase	1	1	Yes	Yes
Xenbase:XB-GENE-17340858	ano1.S	NCBITaxon:8355	Xenopus laevis	HGNC:21625	ANO1	NCBITaxon:9606	Homo sapiens	Xenbase	1	1	Yes	Yes
RGD:1310786	Ano1	NCBITaxon:10116	Rattus norvegicus	HGNC:21625	ANO1	NCBITaxon:9606	Homo sapiens	PANTHER|Ensembl Compara|OrthoFinder|PhylomeDB|OMA|InParanoid|SonicParanoid|HGNC|Hieranoid|OrthoInspector	10	10	Yes	Yes
WB:WBGene00010138	anoh-1	NCBITaxon:6239	Caenorhabditis elegans	HGNC:21625	ANO1	NCBITaxon:9606	Homo sapiens	Ensembl Compara|OrthoInspector|InParanoid|SonicParanoid	4	9	No	Yes
FB:FBgn0038721	subdued	NCBITaxon:7227	Drosophila melanogaster	HGNC:21625	ANO1	NCBITaxon:9606	Homo sapiens	Ensembl Compara|PANTHER|OrthoFinder|PhylomeDB|OMA|InParanoid|SonicParanoid|OrthoInspector	8	9	Yes	Yes
FB:FBgn0030349	CG10353	NCBITaxon:7227	Drosophila melanogaster	HGNC:21625	ANO1	NCBITaxon:9606	Homo sapiens	PANTHER|Ensembl Compara|OrthoFinder|PhylomeDB|OrthoInspector	5	9	Yes	No
MGI:2142149	Ano1	NCBITaxon:10090	Mus musculus	HGNC:21625	ANO1	NCBITaxon:9606	Homo sapiens	PANTHER|Ensembl Compara|OrthoFinder|PhylomeDB|OMA|HGNC|InParanoid|SonicParanoid|Hieranoid|OrthoInspector	10	10	Yes	Yes
ZFIN:ZDB-GENE-121127-3	ano1a	NCBITaxon:7955	Danio rerio	HGNC:21625	ANO1	NCBITaxon:9606	Homo sapiens	PANTHER|Ensembl Compara|OrthoFinder|PhylomeDB|OMA|InParanoid|SonicParanoid|ZFIN|OrthoInspector	9	10	Yes	Yes
Xenbase:XB-GENE-5967576	ano1	NCBITaxon:8364	Xenopus tropicalis	HGNC:21625	ANO1	NCBITaxon:9606	Homo sapiens	Ensembl Compara|PANTHER|OrthoFinder|PhylomeDB|OMA	5	9	Yes	Yes
SGD:S000000290	IST2	NCBITaxon:559292	Saccharomyces cerevisiae	HGNC:25519	ANO10	NCBITaxon:9606	Homo sapiens	PANTHER|Hieranoid|OrthoFinder	3	9	Yes	Yes
Xenbase:XB-GENE-955757	ano10.L	NCBITaxon:8355	Xenopus laevis	HGNC:25519	ANO10	NCBITaxon:9606	Homo sapiens	Xenbase	1	1	Yes	Yes
RGD:1308260	Ano10	NCBITaxon:10116	Rattus norvegicus	HGNC:25519	ANO10	NCBITaxon:9606	Homo sapiens	PANTHER|Ensembl Compara|OrthoFinder|PhylomeDB|OMA|InParanoid|HGNC|SonicParanoid|Hieranoid|OrthoInspector	10	10	Yes	Yes
FB:FBgn0000152	Axs	NCBITaxon:7227	Drosophila melanogaster	HGNC:25519	ANO10	NCBITaxon:9606	Homo sapiens	PANTHER|OrthoFinder|PhylomeDB|OMA|InParanoid|Hieranoid	6	9	Yes	Yes
MGI:2143103	Ano10	NCBITaxon:10090	Mus musculus	HGNC:25519	ANO10	NCBITaxon:9606	Homo sapiens	Ensembl Compara|PANTHER|OrthoFinder|PhylomeDB|OMA|HGNC|SonicParanoid|InParanoid|Hieranoid|OrthoInspector	10	10	Yes	Yes
ZFIN:ZDB-GENE-061013-169	ano10b	NCBITaxon:7955	Danio rerio	HGNC:25519	ANO10	NCBITaxon:9606	Homo sapiens	ZFIN	1	10	Yes	No
ZFIN:ZDB-GENE-050913-43	ano10a	NCBITaxon:7955	Danio rerio	HGNC:25519	ANO10	NCBITaxon:9606	Homo sapiens	PANTHER|Ensembl Compara|OrthoFinder|PhylomeDB|OMA|InParanoid|SonicParanoid|Hieranoid|ZFIN|OrthoInspector	10	10	Yes	Yes
Xenbase:XB-GENE-955754	ano10	NCBITaxon:8364	Xenopus tropicalis	HGNC:25519	ANO10	NCBITaxon:9606	Homo sapiens	Ensembl Compara|PANTHER|OrthoFinder|PhylomeDB|OMA|InParanoid|SonicParanoid|Hieranoid|OrthoInspector	9	9	Yes	Yes
Xenbase:XB-GENE-17332219	ano2.S	NCBITaxon:8355	Xenopus laevis	HGNC:1183	ANO2	NCBITaxon:9606	Homo sapiens	Xenbase	1	1	Yes	Yes
Xenbase:XB-GENE-6487310	ano2.L	NCBITaxon:8355	Xenopus laevis	HGNC:1183	ANO2	NCBITaxon:9606	Homo sapiens	Xenbase	1	1	Yes	Yes
RGD:1591606	Ano2	NCBITaxon:10116	Rattus norvegicus	HGNC:1183	ANO2	NCBITaxon:9606	Homo sapiens	PANTHER|Ensembl Compara|OrthoFinder|PhylomeDB|OMA|HGNC|SonicParanoid|InParanoid|Hieranoid|OrthoInspector	10	10	Yes	Yes
WB:WBGene00010138	anoh-1	NCBITaxon:6239	Caenorhabditis elegans	HGNC:1183	ANO2	NCBITaxon:9606	Homo sapiens	OrthoInspector|InParanoid|SonicParanoid	3	9	No	Yes
FB:FBgn0038721	subdued	NCBITaxon:7227	Drosophila melanogaster	HGNC:1183	ANO2	NCBITaxon:9606	Homo sapiens	PANTHER|OrthoFinder|PhylomeDB|OMA|InParanoid|SonicParanoid	6	9	No	Yes
MGI:2387214	Ano2	NCBITaxon:10090	Mus musculus	HGNC:1183	ANO2	NCBITaxon:9606	Homo sapiens	Ensembl Compara|PANTHER|OrthoFinder|PhylomeDB|OMA|InParanoid|SonicParanoid|HGNC|Hieranoid|OrthoInspector	10	10	Yes	Yes
ZFIN:ZDB-GENE-060503-62	ano2b	NCBITaxon:7955	Danio rerio	HGNC:1183	ANO2	NCBITaxon:9606	Homo sapiens	PANTHER|Ensembl Compara|OrthoFinder|PhylomeDB|OMA|Hieranoid|ZFIN	7	10	Yes	Yes
Xenbase:XB-GENE-981445	ano2	NCBITaxon:8364	Xenopus tropicalis	HGNC:1183	ANO2	NCBITaxon:9606	Homo sapiens	PANTHER|OMA|Ensembl Compara|OrthoFinder	4	9	Yes	Yes
RGD:1308873	Ano3	NCBITaxon:10116	Rattus norvegicus	HGNC:14004	ANO3	NCBITaxon:9606	Homo sapiens	PANTHER|Ensembl Compara|OrthoFinder|PhylomeDB|OMA|InParanoid|SonicParanoid|HGNC|Hieranoid|OrthoInspector	10	10	Yes	Yes
WB:WBGene00010138	anoh-1	NCBITaxon:6239	Caenorhabditis elegans	HGNC:14004	ANO3	NCBITaxon:9606	Homo sapiens	Ensembl Compara|OrthoInspector|InParanoid|SonicParanoid	4	9	No	Yes
FB:FBgn0036235	CG6938	NCBITaxon:7227	Drosophila melanogaster	HGNC:14004	ANO3	NCBITaxon:9606	Homo sapiens	PANTHER|Ensembl Compara|InParanoid|SonicParanoid|OrthoInspector	5	9	No	Yes
MGI:3613666	Ano3	NCBITaxon:10090	Mus musculus	HGNC:14004	ANO3	NCBITaxon:9606	Homo sapiens	Ensembl Compara|PANTHER|OrthoFinder|PhylomeDB|OMA|InParanoid|SonicParanoid|HGNC|Hieranoid|OrthoInspector	10	10	Yes	Yes
ZFIN:ZDB-GENE-111031-3	ano3	NCBITaxon:7955	Danio rerio	HGNC:14004	ANO3	NCBITaxon:9606	Homo sapiens	Ensembl Compara|PANTHER|OrthoFinder|PhylomeDB|OMA|InParanoid|SonicParanoid|Hieranoid|ZFIN|OrthoInspector	10	10	Yes	Yes
Xenbase:XB-GENE-1012403	ano3	NCBITaxon:8364	Xenopus tropicalis	HGNC:14004	ANO3	NCBITaxon:9606	Homo sapiens	PANTHER|Ensembl Compara|OrthoFinder|PhylomeDB|OMA|InParanoid|SonicParanoid|Hieranoid|OrthoInspector	9	9	Yes	Yes
RGD:1310252	Ano4	NCBITaxon:10116	Rattus norvegicus	HGNC:23837	ANO4	NCBITaxon:9606	Homo sapiens	PANTHER|Ensembl Compara|OrthoFinder|PhylomeDB|OMA|InParanoid|SonicParanoid|HGNC|Hieranoid|OrthoInspector	10	10	Yes	Yes
WB:WBGene00010138	anoh-1	NCBITaxon:6239	Caenorhabditis elegans	HGNC:23837	ANO4	NCBITaxon:9606	Homo sapiens	Ensembl Compara|OMA|InParanoid|SonicParanoid|OrthoInspector	5	9	No	Yes
FB:FBgn0036235	CG6938	NCBITaxon:7227	Drosophila melanogaster	HGNC:23837	ANO4	NCBITaxon:9606	Homo sapiens	Ensembl Compara|PANTHER|OMA|InParanoid|SonicParanoid|OrthoInspector	6	9	Yes	Yes
MGI:2443344	Ano4	NCBITaxon:10090	Mus musculus	HGNC:23837	ANO4	NCBITaxon:9606	Homo sapiens	PANTHER|Ensembl Compara|OrthoFinder|PhylomeDB|OMA|InParanoid|HGNC|SonicParanoid|Hieranoid|OrthoInspector	10	10	Yes	Yes
Xenbase:XB-GENE-5952833	ano5.L	NCBITaxon:8355	Xenopus laevis	HGNC:27337	ANO5	NCBITaxon:9606	Homo sapiens	Xenbase	1	1	Yes	Yes
Xenbase:XB-GENE-17343489	ano5.S	NCBITaxon:8355	Xenopus laevis	HGNC:27337	ANO5	NCBITaxon:9606	Homo sapiens	Xenbase	1	1	Yes	Yes
RGD:1564265	Ano5	NCBITaxon:10116	Rattus norvegicus	HGNC:27337	ANO5	NCBITaxon:9606	Homo sapiens	PANTHER|Ensembl Compara|OrthoFinder|PhylomeDB|OMA|HGNC|SonicParanoid|InParanoid|Hieranoid|OrthoInspector	10	10	Yes	Yes
WB:WBGene00010138	anoh-1	NCBITaxon:6239	Caenorhabditis elegans	HGNC:27337	ANO5	NCBITaxon:9606	Homo sapiens	OMA|InParanoid|SonicParanoid|Hieranoid|OrthoInspector	5	9	No	Yes
FB:FBgn0036235	CG6938	NCBITaxon:7227	Drosophila melanogaster	HGNC:27337	ANO5	NCBITaxon:9606	Homo sapiens	Hieranoid|PhylomeDB|OrthoInspector|PANTHER	4	9	No	Yes
MGI:3576659	Ano5	NCBITaxon:10090	Mus musculus	HGNC:27337	ANO5	NCBITaxon:9606	Homo sapiens	Ensembl Compara|PANTHER|OrthoFinder|PhylomeDB|OMA|InParanoid|SonicParanoid|HGNC|Hieranoid|OrthoInspector	10	10	Yes	Yes
ZFIN:ZDB-GENE-061215-108	ano5b	NCBITaxon:7955	Danio rerio	HGNC:27337	ANO5	NCBITaxon:9606	Homo sapiens	Ensembl Compara|PANTHER|OrthoFinder|PhylomeDB|OMA|InParanoid|SonicParanoid|Hieranoid|ZFIN|OrthoInspector	10	10	Yes	Yes
ZFIN:ZDB-GENE-091013-2	ano5a	NCBITaxon:7955	Danio rerio	HGNC:27337	ANO5	NCBITaxon:9606	Homo sapiens	Ensembl Compara|PANTHER|OrthoFinder|PhylomeDB|OMA|InParanoid|SonicParanoid|Hieranoid|ZFIN|OrthoInspector	10	10	Yes	Yes
Xenbase:XB-GENE-5952827	ano5	NCBITaxon:8364	Xenopus tropicalis	HGNC:27337	ANO5	NCBITaxon:9606	Homo sapiens	Ensembl Compara|PANTHER|OrthoFinder|PhylomeDB|OMA	5	9	Yes	Yes
Xenbase:XB-GENE-17341780	ano6.L	NCBITaxon:8355	Xenopus laevis	HGNC:25240	ANO6	NCBITaxon:9606	Homo sapiens	Xenbase	1	1	Yes	Yes
RGD:1304765	Ano6	NCBITaxon:10116	Rattus norvegicus	HGNC:25240	ANO6	NCBITaxon:9606	Homo sapiens	PANTHER|Ensembl Compara|OrthoFinder|PhylomeDB|OMA|HGNC|InParanoid|SonicParanoid|Hieranoid|OrthoInspector	10	10	Yes	Yes
WB:WBGene00010138	anoh-1	NCBITaxon:6239	Caenorhabditis elegans	HGNC:25240	ANO6	NCBITaxon:9606	Homo sapiens	Ensembl Compara|OMA|InParanoid|SonicParanoid|Hieranoid|OrthoInspector	6	9	Yes	Yes
FB:FBgn0036235	CG6938	NCBITaxon:7227	Drosophila melanogaster	HGNC:25240	ANO6	NCBITaxon:9606	Homo sapiens	Ensembl Compara|PANTHER|OMA|Hieranoid|OrthoInspector	5	9	No	Yes
MGI:2145890	Ano6	NCBITaxon:10090	Mus musculus	HGNC:25240	ANO6	NCBITaxon:9606	Homo sapiens	PANTHER|Ensembl Compara|OrthoFinder|PhylomeDB|OMA|HGNC|SonicParanoid|InParanoid|Hieranoid|OrthoInspector	10	10	Yes	Yes
ZFIN:ZDB-GENE-081104-64	ano6	NCBITaxon:7955	Danio rerio	HGNC:25240	ANO6	NCBITaxon:9606	Homo sapiens	PANTHER|Ensembl Compara|OrthoFinder|PhylomeDB|OMA|InParanoid|SonicParanoid|Hieranoid|ZFIN|OrthoInspector	10	10	Yes	Yes
Xenbase:XB-GENE-982324	ano6	NCBITaxon:8364	Xenopus tropicalis	HGNC:25240	ANO6	NCBITaxon:9606	Homo sapiens	Ensembl Compara|PANTHER|OrthoFinder|PhylomeDB|OMA|InParanoid|SonicParanoid|Hieranoid|OrthoInspector	9	9	Yes	Yes
Xenbase:XB-GENE-6487041	ano7.L	NCBITaxon:8355	Xenopus laevis	HGNC:31677	ANO7	NCBITaxon:9606	Homo sapiens	Xenbase	1	1	Yes	No
RGD:1302987	Ano7	NCBITaxon:10116	Rattus norvegicus	HGNC:31677	ANO7	NCBITaxon:9606	Homo sapiens	PANTHER|Ensembl Compara|OrthoFinder|PhylomeDB|OMA|HGNC|SonicParanoid|InParanoid|Hieranoid|OrthoInspector	10	10	Yes	Yes
WB:WBGene00010138	anoh-1	NCBITaxon:6239	Caenorhabditis elegans	HGNC:31677	ANO7	NCBITaxon:9606	Homo sapiens	Ensembl Compara|OMA|InParanoid|SonicParanoid|OrthoInspector	5	9	No	Yes
MGI:3052714	Ano7	NCBITaxon:10090	Mus musculus	HGNC:31677	ANO7	NCBITaxon:9606	Homo sapiens	Ensembl Compara|PANTHER|OrthoFinder|PhylomeDB|OMA|InParanoid|HGNC|SonicParanoid|Hieranoid|OrthoInspector	10	10	Yes	Yes
ZFIN:ZDB-GENE-130530-576	ano7	NCBITaxon:7955	Danio rerio	HGNC:31677	ANO7	NCBITaxon:9606	Homo sapiens	Ensembl Compara|PANTHER|OrthoFinder|PhylomeDB|OMA|InParanoid|SonicParanoid|Hieranoid|ZFIN|OrthoInspector	10	10	Yes	Yes
ZFIN:ZDB-GENE-121024-1	ano8b	NCBITaxon:7955	Danio rerio	HGNC:29329	ANO8	NCBITaxon:9606	Homo sapiens	Ensembl Compara|PANTHER|OrthoFinder|PhylomeDB|OMA|InParanoid|SonicParanoid|Hieranoid|ZFIN|OrthoInspector	10	10	Yes	Yes
SGD:S000000290	IST2	NCBITaxon:559292	Saccharomyces cerevisiae	HGNC:29329	ANO8	NCBITaxon:9606	Homo sapiens	PANTHER|Hieranoid|OrthoFinder	3	9	Yes	Yes
Xenbase:XB-GENE-6488401	ano8.L	NCBITaxon:8355	Xenopus laevis	HGNC:29329	ANO8	NCBITaxon:9606	Homo sapiens	Xenbase	1	1	Yes	Yes
RGD:1563946	Ano8	NCBITaxon:10116	Rattus norvegicus	HGNC:29329	ANO8	NCBITaxon:9606	Homo sapiens	PANTHER|Ensembl Compara|OrthoFinder|PhylomeDB|OMA|HGNC|InParanoid|SonicParanoid|Hieranoid|OrthoInspector	10	10	Yes	Yes
WB:WBGene00013326	anoh-2	NCBITaxon:6239	Caenorhabditis elegans	HGNC:29329	ANO8	NCBITaxon:9606	Homo sapiens	PANTHER|Ensembl Compara|OrthoFinder|OMA|InParanoid|SonicParanoid|Hieranoid|OrthoInspector	8	9	Yes	Yes
FB:FBgn0028879	wwk	NCBITaxon:7227	Drosophila melanogaster	HGNC:29329	ANO8	NCBITaxon:9606	Homo sapiens	PANTHER|Ensembl Compara|OrthoFinder|InParanoid|SonicParanoid|OrthoInspector	6	9	Yes	Yes
MGI:2687327	Ano8	NCBITaxon:10090	Mus musculus	HGNC:29329	ANO8	NCBITaxon:9606	Homo sapiens	PANTHER|Ensembl Compara|OrthoFinder|PhylomeDB|OMA|InParanoid|HGNC|SonicParanoid|Hieranoid|OrthoInspector	10	10	Yes	Yes
Xenbase:XB-GENE-6044545	ano8	NCBITaxon:8364	Xenopus tropicalis	HGNC:29329	ANO8	NCBITaxon:9606	Homo sapiens	PANTHER|Ensembl Compara|OrthoFinder|PhylomeDB|OMA	5	9	Yes	Yes
ZFIN:ZDB-GENE-070912-583	ano8a	NCBITaxon:7955	Danio rerio	HGNC:29329	ANO8	NCBITaxon:9606	Homo sapiens	Ensembl Compara|PANTHER|OrthoFinder|PhylomeDB|ZFIN|OrthoInspector	6	10	Yes	No
Xenbase:XB-GENE-6485604	ano9.L	NCBITaxon:8355	Xenopus laevis	HGNC:20679	ANO9	NCBITaxon:9606	Homo sapiens	Xenbase	1	1	Yes	Yes
RGD:1560565	Ano9	NCBITaxon:10116	Rattus norvegicus	HGNC:20679	ANO9	NCBITaxon:9606	Homo sapiens	PANTHER|Ensembl Compara|OrthoFinder|PhylomeDB|OMA|HGNC|SonicParanoid|InParanoid|Hieranoid|OrthoInspector	10	10	Yes	Yes
WB:WBGene00010138	anoh-1	NCBITaxon:6239	Caenorhabditis elegans	HGNC:20679	ANO9	NCBITaxon:9606	Homo sapiens	Ensembl Compara|OrthoInspector|InParanoid|SonicParanoid	4	9	No	Yes
MGI:1918595	Ano9	NCBITaxon:10090	Mus musculus	HGNC:20679	ANO9	NCBITaxon:9606	Homo sapiens	PANTHER|Ensembl Compara|OrthoFinder|PhylomeDB|OMA|HGNC|InParanoid|SonicParanoid|Hieranoid|OrthoInspector	10	10	Yes	Yes
ZFIN:ZDB-GENE-071004-46	ano9a	NCBITaxon:7955	Danio rerio	HGNC:20679	ANO9	NCBITaxon:9606	Homo sapiens	ZFIN	1	10	Yes	No
ZFIN:ZDB-GENE-121106-2	ano9b	NCBITaxon:7955	Danio rerio	HGNC:20679	ANO9	NCBITaxon:9606	Homo sapiens	PANTHER|Ensembl Compara|OrthoFinder|PhylomeDB|OMA|InParanoid|SonicParanoid|Hieranoid|ZFIN|OrthoInspector	10	10	Yes	Yes
Xenbase:XB-GENE-6049747	ano9	NCBITaxon:8364	Xenopus tropicalis	HGNC:20679	ANO9	NCBITaxon:9606	Homo sapiens	Ensembl Compara|PhylomeDB|OrthoFinder	3	9	Yes	Yes
Xenbase:XB-GENE-488217	anos1	NCBITaxon:8364	Xenopus tropicalis	HGNC:6211	ANOS1	NCBITaxon:9606	Homo sapiens	PANTHER|Ensembl Compara|OrthoFinder|PhylomeDB|OMA|InParanoid|SonicParanoid|Hieranoid|OrthoInspector	9	9	Yes	Yes
Xenbase:XB-GENE-17337880	anos1.L	NCBITaxon:8355	Xenopus laevis	HGNC:6211	ANOS1	NCBITaxon:9606	Homo sapiens	Xenbase	1	1	Yes	Yes
Xenbase:XB-GENE-6489362	anos1.S	NCBITaxon:8355	Xenopus laevis	HGNC:6211	ANOS1	NCBITaxon:9606	Homo sapiens	Xenbase	1	1	Yes	Yes
RGD:2318138	Wfdc17	NCBITaxon:10116	Rattus norvegicus	HGNC:6211	ANOS1	NCBITaxon:9606	Homo sapiens	OrthoInspector|HGNC	2	10	Yes	Yes
WB:WBGene00002181	kal-1	NCBITaxon:6239	Caenorhabditis elegans	HGNC:6211	ANOS1	NCBITaxon:9606	Homo sapiens	Ensembl Compara|PANTHER|OrthoFinder|PhylomeDB|InParanoid|SonicParanoid|OrthoInspector	7	9	Yes	Yes
FB:FBgn0039155	Kal1	NCBITaxon:7227	Drosophila melanogaster	HGNC:6211	ANOS1	NCBITaxon:9606	Homo sapiens	Ensembl Compara|PANTHER|OrthoFinder|SonicParanoid|Hieranoid|OrthoInspector	6	9	Yes	Yes
ZFIN:ZDB-GENE-000201-13	anos1b	NCBITaxon:7955	Danio rerio	HGNC:6211	ANOS1	NCBITaxon:9606	Homo sapiens	PANTHER|ZFIN	2	10	Yes	No
ZFIN:ZDB-GENE-000201-9	anos1a	NCBITaxon:7955	Danio rerio	HGNC:6211	ANOS1	NCBITaxon:9606	Homo sapiens	PANTHER|Ensembl Compara|OrthoFinder|PhylomeDB|OMA|InParanoid|SonicParanoid|Hieranoid|ZFIN|OrthoInspector	10	10	Yes	Yes
ZFIN:ZDB-GENE-030131-7850	anp32a	NCBITaxon:7955	Danio rerio	HGNC:13233	ANP32A	NCBITaxon:9606	Homo sapiens	Ensembl Compara|PANTHER|OrthoFinder|PhylomeDB|OMA|InParanoid|SonicParanoid|Hieranoid|ZFIN|OrthoInspector	10	10	Yes	Yes
Xenbase:XB-GENE-17331928	anp32a.S	NCBITaxon:8355	Xenopus laevis	HGNC:13233	ANP32A	NCBITaxon:9606	Homo sapiens	Xenbase	1	1	Yes	Yes
Xenbase:XB-GENE-982555	anp32a.L	NCBITaxon:8355	Xenopus laevis	HGNC:13233	ANP32A	NCBITaxon:9606	Homo sapiens	Xenbase	1	1	Yes	Yes
WB:WBGene00009367	F33H2.3	NCBITaxon:6239	Caenorhabditis elegans	HGNC:13233	ANP32A	NCBITaxon:9606	Homo sapiens	PANTHER|Ensembl Compara|OrthoFinder|OMA|InParanoid|Hieranoid|OrthoInspector	7	9	Yes	Yes
FB:FBgn0034282	Mapmodulin	NCBITaxon:7227	Drosophila melanogaster	HGNC:13233	ANP32A	NCBITaxon:9606	Homo sapiens	PANTHER|Ensembl Compara|OrthoFinder|PhylomeDB|OMA|InParanoid|SonicParanoid|Hieranoid|OrthoInspector	9	9	Yes	Yes
MGI:108447	Anp32a	NCBITaxon:10090	Mus musculus	HGNC:13233	ANP32A	NCBITaxon:9606	Homo sapiens	PANTHER|Ensembl Compara|OrthoFinder|PhylomeDB|OMA|HGNC|InParanoid|SonicParanoid|Hieranoid|OrthoInspector	10	10	Yes	Yes
Xenbase:XB-GENE-982550	anp32a	NCBITaxon:8364	Xenopus tropicalis	HGNC:13233	ANP32A	NCBITaxon:9606	Homo sapiens	Ensembl Compara|PANTHER|OrthoFinder|PhylomeDB|OMA|InParanoid|SonicParanoid|Hieranoid|OrthoInspector	9	9	Yes	Yes
Xenbase:XB-GENE-988727	anp32b	NCBITaxon:8364	Xenopus tropicalis	HGNC:16677	ANP32B	NCBITaxon:9606	Homo sapiens	Ensembl Compara|PANTHER|OrthoFinder|PhylomeDB|OMA|InParanoid|SonicParanoid|Hieranoid|OrthoInspector	9	9	Yes	Yes
Xenbase:XB-GENE-988734	anp32b.L	NCBITaxon:8355	Xenopus laevis	HGNC:16677	ANP32B	NCBITaxon:9606	Homo sapiens	Xenbase	1	1	Yes	Yes
ZFIN:ZDB-GENE-030131-719	anp32b	NCBITaxon:7955	Danio rerio	HGNC:16677	ANP32B	NCBITaxon:9606	Homo sapiens	PANTHER|Ensembl Compara|OrthoFinder|PhylomeDB|OMA|InParanoid|SonicParanoid|Hieranoid|ZFIN|OrthoInspector	10	10	Yes	Yes
MGI:1914878	Anp32b	NCBITaxon:10090	Mus musculus	HGNC:16677	ANP32B	NCBITaxon:9606	Homo sapiens	Ensembl Compara|PANTHER|OrthoFinder|OMA|HGNC|SonicParanoid|InParanoid|Hieranoid|OrthoInspector	9	10	Yes	Yes
FB:FBgn0034282	Mapmodulin	NCBITaxon:7227	Drosophila melanogaster	HGNC:16677	ANP32B	NCBITaxon:9606	Homo sapiens	PANTHER|Ensembl Compara|OrthoFinder|PhylomeDB|OMA|InParanoid|SonicParanoid|Hieranoid|OrthoInspector	9	9	Yes	Yes
WB:WBGene00009367	F33H2.3	NCBITaxon:6239	Caenorhabditis elegans	HGNC:16677	ANP32B	NCBITaxon:9606	Homo sapiens	PANTHER|Ensembl Compara|OrthoFinder|OMA|InParanoid|Hieranoid|OrthoInspector	7	9	Yes	Yes
WB:WBGene00020588	T19H12.2	NCBITaxon:6239	Caenorhabditis elegans	HGNC:16677	ANP32B	NCBITaxon:9606	Homo sapiens	PANTHER|OrthoFinder|PhylomeDB|OMA|InParanoid|Hieranoid|OrthoInspector	7	9	Yes	Yes
RGD:621285	Anp32b	NCBITaxon:10116	Rattus norvegicus	HGNC:16677	ANP32B	NCBITaxon:9606	Homo sapiens	PANTHER|Ensembl Compara|OrthoFinder|OMA|HGNC|SonicParanoid|InParanoid|Hieranoid|OrthoInspector	9	10	Yes	Yes
WB:WBGene00020588	T19H12.2	NCBITaxon:6239	Caenorhabditis elegans	HGNC:16675	ANP32CP	NCBITaxon:9606	Homo sapiens	PANTHER|OrthoFinder|PhylomeDB|OMA|InParanoid|Hieranoid|OrthoInspector	7	9	Yes	Yes
Xenbase:XB-GENE-17337640	anp32c.L	NCBITaxon:8355	Xenopus laevis	HGNC:16675	ANP32CP	NCBITaxon:9606	Homo sapiens	Xenbase	1	1	No	No
Xenbase:XB-GENE-991764	anp32c.S	NCBITaxon:8355	Xenopus laevis	HGNC:16675	ANP32CP	NCBITaxon:9606	Homo sapiens	Xenbase	1	1	No	No
Xenbase:XB-GENE-982550	anp32a	NCBITaxon:8364	Xenopus tropicalis	HGNC:16675	ANP32CP	NCBITaxon:9606	Homo sapiens	Ensembl Compara|PhylomeDB|OrthoFinder|PANTHER	4	9	No	Yes
ZFIN:ZDB-GENE-030131-7850	anp32a	NCBITaxon:7955	Danio rerio	HGNC:16675	ANP32CP	NCBITaxon:9606	Homo sapiens	Ensembl Compara|PANTHER|OrthoFinder|PhylomeDB|OMA	5	10	No	Yes
MGI:108447	Anp32a	NCBITaxon:10090	Mus musculus	HGNC:16675	ANP32CP	NCBITaxon:9606	Homo sapiens	PANTHER|Ensembl Compara|OrthoInspector|OrthoFinder	4	10	No	Yes
FB:FBgn0034282	Mapmodulin	NCBITaxon:7227	Drosophila melanogaster	HGNC:16675	ANP32CP	NCBITaxon:9606	Homo sapiens	PANTHER|Ensembl Compara|OrthoFinder|PhylomeDB|OMA|InParanoid|SonicParanoid|Hieranoid|OrthoInspector	9	9	Yes	Yes
WB:WBGene00009367	F33H2.3	NCBITaxon:6239	Caenorhabditis elegans	HGNC:16675	ANP32CP	NCBITaxon:9606	Homo sapiens	Ensembl Compara|PANTHER|OrthoFinder|OMA|InParanoid|Hieranoid|OrthoInspector	7	9	Yes	Yes
Xenbase:XB-GENE-982550	anp32a	NCBITaxon:8364	Xenopus tropicalis	HGNC:16676	ANP32D	NCBITaxon:9606	Homo sapiens	Ensembl Compara|PhylomeDB|OrthoFinder	3	9	No	Yes
ZFIN:ZDB-GENE-030131-7850	anp32a	NCBITaxon:7955	Danio rerio	HGNC:16676	ANP32D	NCBITaxon:9606	Homo sapiens	Ensembl Compara|PhylomeDB|OrthoFinder	3	10	No	Yes
MGI:3525200	Anp32-ps	NCBITaxon:10090	Mus musculus	HGNC:16676	ANP32D	NCBITaxon:9606	Homo sapiens	Ensembl Compara|PhylomeDB|OMA|OrthoFinder	4	10	Yes	Yes
FB:FBgn0034282	Mapmodulin	NCBITaxon:7227	Drosophila melanogaster	HGNC:16676	ANP32D	NCBITaxon:9606	Homo sapiens	Ensembl Compara|OrthoFinder|PhylomeDB|SonicParanoid|OrthoInspector	5	9	No	Yes
WB:WBGene00009367	F33H2.3	NCBITaxon:6239	Caenorhabditis elegans	HGNC:16676	ANP32D	NCBITaxon:9606	Homo sapiens	Ensembl Compara|OrthoInspector|InParanoid|OrthoFinder	4	9	No	Yes
RGD:1310611	Anp32e	NCBITaxon:10116	Rattus norvegicus	HGNC:16673	ANP32E	NCBITaxon:9606	Homo sapiens	PANTHER|OrthoFinder|PhylomeDB|OMA|InParanoid|SonicParanoid|HGNC|Hieranoid|OrthoInspector	9	10	Yes	Yes
Xenbase:XB-GENE-991621	anp32e.L	NCBITaxon:8355	Xenopus laevis	HGNC:16673	ANP32E	NCBITaxon:9606	Homo sapiens	Xenbase	1	1	Yes	Yes
Xenbase:XB-GENE-17342176	anp32e.S	NCBITaxon:8355	Xenopus laevis	HGNC:16673	ANP32E	NCBITaxon:9606	Homo sapiens	Xenbase	1	1	Yes	Yes
Xenbase:XB-GENE-991616	anp32e	NCBITaxon:8364	Xenopus tropicalis	HGNC:16673	ANP32E	NCBITaxon:9606	Homo sapiens	PANTHER|Ensembl Compara|OrthoFinder|PhylomeDB|OMA	5	9	Yes	Yes
ZFIN:ZDB-GENE-040426-2448	anp32e	NCBITaxon:7955	Danio rerio	HGNC:16673	ANP32E	NCBITaxon:9606	Homo sapiens	PANTHER|OrthoFinder|PhylomeDB|OMA|InParanoid|SonicParanoid|Hieranoid|ZFIN|OrthoInspector	9	10	Yes	Yes
MGI:1913721	Anp32e	NCBITaxon:10090	Mus musculus	HGNC:16673	ANP32E	NCBITaxon:9606	Homo sapiens	PANTHER|Ensembl Compara|OrthoFinder|PhylomeDB|OMA|InParanoid|SonicParanoid|HGNC|Hieranoid|OrthoInspector	10	10	Yes	Yes
FB:FBgn0034282	Mapmodulin	NCBITaxon:7227	Drosophila melanogaster	HGNC:16673	ANP32E	NCBITaxon:9606	Homo sapiens	PANTHER|OrthoFinder|OMA|InParanoid|SonicParanoid|Hieranoid|OrthoInspector	7	9	No	Yes
WB:WBGene00020588	T19H12.2	NCBITaxon:6239	Caenorhabditis elegans	HGNC:16673	ANP32E	NCBITaxon:9606	Homo sapiens	Ensembl Compara|PANTHER|OrthoFinder|OMA|InParanoid|Hieranoid|OrthoInspector	7	9	Yes	Yes
SGD:S000001399	TMA108	NCBITaxon:559292	Saccharomyces cerevisiae	HGNC:500	ANPEP	NCBITaxon:9606	Homo sapiens	Ensembl Compara|PANTHER	2	9	Yes	Yes
Xenbase:XB-GENE-17331263	anpep.S	NCBITaxon:8355	Xenopus laevis	HGNC:500	ANPEP	NCBITaxon:9606	Homo sapiens	Xenbase	1	1	Yes	Yes
Xenbase:XB-GENE-981372	anpep.L	NCBITaxon:8355	Xenopus laevis	HGNC:500	ANPEP	NCBITaxon:9606	Homo sapiens	Xenbase	1	1	Yes	Yes
RGD:2991	Anpep	NCBITaxon:10116	Rattus norvegicus	HGNC:500	ANPEP	NCBITaxon:9606	Homo sapiens	PANTHER|Ensembl Compara|OrthoFinder|PhylomeDB|OMA|InParanoid|HGNC|SonicParanoid|Hieranoid|OrthoInspector	10	10	Yes	Yes
WB:WBGene00009865	F49B2.6	NCBITaxon:6239	Caenorhabditis elegans	HGNC:500	ANPEP	NCBITaxon:9606	Homo sapiens	Hieranoid|Ensembl Compara|PANTHER	3	9	No	Yes
WB:WBGene00011587	anp-1	NCBITaxon:6239	Caenorhabditis elegans	HGNC:500	ANPEP	NCBITaxon:9606	Homo sapiens	Ensembl Compara|OrthoInspector|PANTHER	3	9	Yes	Yes
FB:FBgn0263236	SP1029	NCBITaxon:7227	Drosophila melanogaster	HGNC:500	ANPEP	NCBITaxon:9606	Homo sapiens	PANTHER|OrthoInspector|Hieranoid|Ensembl Compara	4	9	Yes	No
FB:FBgn0039656	CG11951	NCBITaxon:7227	Drosophila melanogaster	HGNC:500	ANPEP	NCBITaxon:9606	Homo sapiens	Ensembl Compara|OrthoInspector|Hieranoid|PANTHER	4	9	Yes	No
FB:FBgn0039640	superdeath	NCBITaxon:7227	Drosophila melanogaster	HGNC:500	ANPEP	NCBITaxon:9606	Homo sapiens	PANTHER|OMA|InParanoid|SonicParanoid|Hieranoid|OrthoInspector	6	9	Yes	Yes
FB:FBgn0051445	CG31445	NCBITaxon:7227	Drosophila melanogaster	HGNC:500	ANPEP	NCBITaxon:9606	Homo sapiens	Ensembl Compara|OrthoInspector|Hieranoid|PANTHER	4	9	Yes	No
MGI:5000466	Anpep	NCBITaxon:10090	Mus musculus	HGNC:500	ANPEP	NCBITaxon:9606	Homo sapiens	PANTHER|Ensembl Compara|OrthoFinder|PhylomeDB|OMA|InParanoid|HGNC|SonicParanoid|Hieranoid|OrthoInspector	10	10	Yes	Yes
ZFIN:ZDB-GENE-141215-4	anpepla	NCBITaxon:7955	Danio rerio	HGNC:500	ANPEP	NCBITaxon:9606	Homo sapiens	PANTHER|PhylomeDB|OrthoFinder	3	10	Yes	No
ZFIN:ZDB-GENE-030131-4781	anpeplb	NCBITaxon:7955	Danio rerio	HGNC:500	ANPEP	NCBITaxon:9606	Homo sapiens	PANTHER|ZFIN|OrthoFinder	3	10	Yes	No
ZFIN:ZDB-GENE-030131-1253	anpepb.1	NCBITaxon:7955	Danio rerio	HGNC:500	ANPEP	NCBITaxon:9606	Homo sapiens	Ensembl Compara|PANTHER|OrthoFinder|PhylomeDB|OMA|InParanoid|SonicParanoid|Hieranoid|ZFIN|OrthoInspector	10	10	Yes	Yes
ZFIN:ZDB-GENE-130530-595	anpepa	NCBITaxon:7955	Danio rerio	HGNC:500	ANPEP	NCBITaxon:9606	Homo sapiens	Ensembl Compara|PANTHER|OrthoFinder|PhylomeDB|OrthoInspector	5	10	Yes	No
Xenbase:XB-GENE-981369	anpep	NCBITaxon:8364	Xenopus tropicalis	HGNC:500	ANPEP	NCBITaxon:9606	Homo sapiens	Ensembl Compara|PANTHER|OrthoFinder|PhylomeDB|OMA	5	9	Yes	Yes
Xenbase:XB-GENE-6254368	antkmt.L	NCBITaxon:8355	Xenopus laevis	HGNC:14152	ANTKMT	NCBITaxon:9606	Homo sapiens	Xenbase	1	1	Yes	Yes
ZFIN:ZDB-GENE-040625-59	antkmt	NCBITaxon:7955	Danio rerio	HGNC:14152	ANTKMT	NCBITaxon:9606	Homo sapiens	Ensembl Compara|PANTHER|OrthoFinder|PhylomeDB|OMA|InParanoid|SonicParanoid|Hieranoid|ZFIN|OrthoInspector	10	10	Yes	Yes
MGI:2384888	Antkmt	NCBITaxon:10090	Mus musculus	HGNC:14152	ANTKMT	NCBITaxon:9606	Homo sapiens	Ensembl Compara|PANTHER|OrthoFinder|PhylomeDB|OMA|HGNC|InParanoid|SonicParanoid|Hieranoid|OrthoInspector	10	10	Yes	Yes
FB:FBgn0038871	CG3337	NCBITaxon:7227	Drosophila melanogaster	HGNC:14152	ANTKMT	NCBITaxon:9606	Homo sapiens	Ensembl Compara|PhylomeDB|OrthoFinder|PANTHER	4	9	No	Yes
WB:WBGene00012658	Y39A1A.21	NCBITaxon:6239	Caenorhabditis elegans	HGNC:14152	ANTKMT	NCBITaxon:9606	Homo sapiens	PANTHER|PhylomeDB|Ensembl Compara|OrthoFinder	4	9	No	Yes
RGD:1306126	Antkmt	NCBITaxon:10116	Rattus norvegicus	HGNC:14152	ANTKMT	NCBITaxon:9606	Homo sapiens	PANTHER|Ensembl Compara|OrthoFinder|PhylomeDB|OMA|HGNC|InParanoid|SonicParanoid|Hieranoid|OrthoInspector	10	10	Yes	Yes
Xenbase:XB-GENE-986530	antxr1	NCBITaxon:8364	Xenopus tropicalis	HGNC:21014	ANTXR1	NCBITaxon:9606	Homo sapiens	Ensembl Compara|PANTHER|OrthoFinder|PhylomeDB|OMA	5	9	Yes	Yes
Xenbase:XB-GENE-17344592	antxr1.S	NCBITaxon:8355	Xenopus laevis	HGNC:21014	ANTXR1	NCBITaxon:9606	Homo sapiens	Xenbase	1	1	Yes	Yes
Xenbase:XB-GENE-6488855	antxr1.L	NCBITaxon:8355	Xenopus laevis	HGNC:21014	ANTXR1	NCBITaxon:9606	Homo sapiens	Xenbase	1	1	Yes	Yes
RGD:1307144	Antxr1	NCBITaxon:10116	Rattus norvegicus	HGNC:21014	ANTXR1	NCBITaxon:9606	Homo sapiens	PANTHER|Ensembl Compara|OrthoFinder|PhylomeDB|OMA|InParanoid|HGNC|SonicParanoid|Hieranoid|OrthoInspector	10	10	Yes	Yes
MGI:1916788	Antxr1	NCBITaxon:10090	Mus musculus	HGNC:21014	ANTXR1	NCBITaxon:9606	Homo sapiens	PANTHER|Ensembl Compara|OrthoFinder|PhylomeDB|OMA|InParanoid|SonicParanoid|HGNC|Hieranoid|OrthoInspector	10	10	Yes	Yes
ZFIN:ZDB-GENE-090514-5	antxr1c	NCBITaxon:7955	Danio rerio	HGNC:21014	ANTXR1	NCBITaxon:9606	Homo sapiens	ZFIN	1	10	No	No
ZFIN:ZDB-GENE-091204-21	antxr1b	NCBITaxon:7955	Danio rerio	HGNC:21014	ANTXR1	NCBITaxon:9606	Homo sapiens	PANTHER|OrthoFinder|PhylomeDB|InParanoid|SonicParanoid|ZFIN|OrthoInspector	7	10	Yes	Yes
ZFIN:ZDB-GENE-110411-15	antxr1a	NCBITaxon:7955	Danio rerio	HGNC:21014	ANTXR1	NCBITaxon:9606	Homo sapiens	Ensembl Compara|PANTHER|OrthoFinder|PhylomeDB|OMA|ZFIN|OrthoInspector	7	10	Yes	Yes
ZFIN:ZDB-GENE-090313-28	antxr1d	NCBITaxon:7955	Danio rerio	HGNC:21014	ANTXR1	NCBITaxon:9606	Homo sapiens	ZFIN	1	10	No	No
Xenbase:XB-GENE-6488797	antxr2.L	NCBITaxon:8355	Xenopus laevis	HGNC:21732	ANTXR2	NCBITaxon:9606	Homo sapiens	Xenbase	1	1	Yes	Yes
Xenbase:XB-GENE-17344459	antxr2.S	NCBITaxon:8355	Xenopus laevis	HGNC:21732	ANTXR2	NCBITaxon:9606	Homo sapiens	Xenbase	1	1	Yes	Yes
RGD:1561294	Antxr2	NCBITaxon:10116	Rattus norvegicus	HGNC:21732	ANTXR2	NCBITaxon:9606	Homo sapiens	PANTHER|Ensembl Compara|OrthoFinder|PhylomeDB|OMA|InParanoid|SonicParanoid|HGNC|Hieranoid|OrthoInspector	10	10	Yes	Yes
MGI:1919164	Antxr2	NCBITaxon:10090	Mus musculus	HGNC:21732	ANTXR2	NCBITaxon:9606	Homo sapiens	Ensembl Compara|PANTHER|OrthoFinder|PhylomeDB|OMA|InParanoid|HGNC|SonicParanoid|Hieranoid|OrthoInspector	10	10	Yes	Yes
ZFIN:ZDB-GENE-080213-4	antxr2b	NCBITaxon:7955	Danio rerio	HGNC:21732	ANTXR2	NCBITaxon:9606	Homo sapiens	PANTHER|Ensembl Compara|OrthoFinder|PhylomeDB|OMA|InParanoid|SonicParanoid|Hieranoid|ZFIN|OrthoInspector	10	10	Yes	Yes
ZFIN:ZDB-GENE-060526-14	antxr2a	NCBITaxon:7955	Danio rerio	HGNC:21732	ANTXR2	NCBITaxon:9606	Homo sapiens	PANTHER|Ensembl Compara|OrthoFinder|PhylomeDB|OMA|InParanoid|SonicParanoid|Hieranoid|ZFIN|OrthoInspector	10	10	Yes	Yes
Xenbase:XB-GENE-940730	antxr2	NCBITaxon:8364	Xenopus tropicalis	HGNC:21732	ANTXR2	NCBITaxon:9606	Homo sapiens	PANTHER|Ensembl Compara|OrthoFinder|PhylomeDB|OMA	5	9	Yes	Yes
Xenbase:XB-GENE-994785	antxrl	NCBITaxon:8364	Xenopus tropicalis	HGNC:27277	ANTXRL	NCBITaxon:9606	Homo sapiens	Ensembl Compara|PANTHER	2	9	Yes	Yes
ZFIN:ZDB-GENE-090313-28	antxr1d	NCBITaxon:7955	Danio rerio	HGNC:27277	ANTXRL	NCBITaxon:9606	Homo sapiens	PANTHER|Ensembl Compara	2	10	Yes	Yes
ZFIN:ZDB-GENE-090514-5	antxr1c	NCBITaxon:7955	Danio rerio	HGNC:27277	ANTXRL	NCBITaxon:9606	Homo sapiens	Ensembl Compara|PANTHER	2	10	Yes	Yes
MGI:1925726	Antxrl	NCBITaxon:10090	Mus musculus	HGNC:27277	ANTXRL	NCBITaxon:9606	Homo sapiens	Ensembl Compara|PANTHER|OrthoFinder|OMA|InParanoid|HGNC|SonicParanoid|Hieranoid|OrthoInspector	9	10	Yes	Yes
RGD:1563190	Antxrl1	NCBITaxon:10116	Rattus norvegicus	HGNC:27277	ANTXRL	NCBITaxon:9606	Homo sapiens	Ensembl Compara|PANTHER|OrthoFinder|PhylomeDB|OMA|InParanoid|SonicParanoid|HGNC|Hieranoid|OrthoInspector	10	10	Yes	Yes
Xenbase:XB-GENE-5804033	anxa1.3	NCBITaxon:8364	Xenopus tropicalis	HGNC:533	ANXA1	NCBITaxon:9606	Homo sapiens	PANTHER|PhylomeDB|Ensembl Compara	3	9	Yes	No
Xenbase:XB-GENE-6488990	anxa1.3.S	NCBITaxon:8355	Xenopus laevis	HGNC:533	ANXA1	NCBITaxon:9606	Homo sapiens	Xenbase	1	1	Yes	No
Xenbase:XB-GENE-22060522	anxa1.2.L	NCBITaxon:8355	Xenopus laevis	HGNC:533	ANXA1	NCBITaxon:9606	Homo sapiens	Xenbase	1	1	Yes	No
Xenbase:XB-GENE-977629	anxa1.L	NCBITaxon:8355	Xenopus laevis	HGNC:533	ANXA1	NCBITaxon:9606	Homo sapiens	Xenbase	1	1	Yes	Yes
Xenbase:XB-GENE-17330548	anxa1.S	NCBITaxon:8355	Xenopus laevis	HGNC:533	ANXA1	NCBITaxon:9606	Homo sapiens	Xenbase	1	1	Yes	Yes
Xenbase:XB-GENE-22060523	anxa1.2.S	NCBITaxon:8355	Xenopus laevis	HGNC:533	ANXA1	NCBITaxon:9606	Homo sapiens	Xenbase	1	1	Yes	No
Xenbase:XB-GENE-17343909	anxa1.3.L	NCBITaxon:8355	Xenopus laevis	HGNC:533	ANXA1	NCBITaxon:9606	Homo sapiens	Xenbase	1	1	Yes	No
RGD:2118	Anxa1	NCBITaxon:10116	Rattus norvegicus	HGNC:533	ANXA1	NCBITaxon:9606	Homo sapiens	PANTHER|Ensembl Compara|OrthoFinder|PhylomeDB|OMA|HGNC|SonicParanoid|InParanoid|Hieranoid|OrthoInspector	10	10	Yes	Yes
MGI:96819	Anxa1	NCBITaxon:10090	Mus musculus	HGNC:533	ANXA1	NCBITaxon:9606	Homo sapiens	PANTHER|Ensembl Compara|OrthoFinder|PhylomeDB|OMA|HGNC|SonicParanoid|InParanoid|Hieranoid|OrthoInspector	10	10	Yes	Yes
ZFIN:ZDB-GENE-050417-72	anxa1d	NCBITaxon:7955	Danio rerio	HGNC:533	ANXA1	NCBITaxon:9606	Homo sapiens	PANTHER|PhylomeDB|OrthoFinder	3	10	Yes	No
ZFIN:ZDB-GENE-030131-6664	anxa1a	NCBITaxon:7955	Danio rerio	HGNC:533	ANXA1	NCBITaxon:9606	Homo sapiens	Ensembl Compara|PANTHER|OrthoFinder|PhylomeDB|OMA|InParanoid|SonicParanoid|Hieranoid|ZFIN|OrthoInspector	10	10	Yes	Yes
ZFIN:ZDB-GENE-030131-6554	anxa1b	NCBITaxon:7955	Danio rerio	HGNC:533	ANXA1	NCBITaxon:9606	Homo sapiens	PANTHER|PhylomeDB|ZFIN|OrthoFinder	4	10	Yes	No
ZFIN:ZDB-GENE-030131-5274	anxa1c	NCBITaxon:7955	Danio rerio	HGNC:533	ANXA1	NCBITaxon:9606	Homo sapiens	PANTHER|PhylomeDB|ZFIN|OrthoFinder	4	10	Yes	No
Xenbase:XB-GENE-977623	anxa1	NCBITaxon:8364	Xenopus tropicalis	HGNC:533	ANXA1	NCBITaxon:9606	Homo sapiens	PANTHER|OMA|Ensembl Compara|OrthoFinder	4	9	Yes	Yes
Xenbase:XB-GENE-6488819	anxa10.S	NCBITaxon:8355	Xenopus laevis	HGNC:534	ANXA10	NCBITaxon:9606	Homo sapiens	Xenbase	1	1	Yes	Yes
Xenbase:XB-GENE-17337029	anxa10.L	NCBITaxon:8355	Xenopus laevis	HGNC:534	ANXA10	NCBITaxon:9606	Homo sapiens	Xenbase	1	1	Yes	Yes
RGD:1560956	Anxa10	NCBITaxon:10116	Rattus norvegicus	HGNC:534	ANXA10	NCBITaxon:9606	Homo sapiens	Ensembl Compara|PANTHER|OrthoFinder|PhylomeDB|OMA|InParanoid|SonicParanoid|HGNC|Hieranoid|OrthoInspector	10	10	Yes	Yes
Xenbase:XB-GENE-942271	anxa10	NCBITaxon:8364	Xenopus tropicalis	HGNC:534	ANXA10	NCBITaxon:9606	Homo sapiens	PANTHER|OrthoFinder|OMA|InParanoid|Hieranoid|OrthoInspector	6	9	Yes	Yes
MGI:1347090	Anxa10	NCBITaxon:10090	Mus musculus	HGNC:534	ANXA10	NCBITaxon:9606	Homo sapiens	Ensembl Compara|PANTHER|OrthoFinder|PhylomeDB|OMA|InParanoid|HGNC|SonicParanoid|Hieranoid|OrthoInspector	10	10	Yes	Yes
FB:FBgn0000084	AnxB10	NCBITaxon:7227	Drosophila melanogaster	HGNC:534	ANXA10	NCBITaxon:9606	Homo sapiens	PANTHER|Ensembl Compara|OrthoFinder	3	9	No	Yes
WB:WBGene00003591	nex-4	NCBITaxon:6239	Caenorhabditis elegans	HGNC:534	ANXA10	NCBITaxon:9606	Homo sapiens	Ensembl Compara|OrthoFinder	2	9	Yes	Yes
Xenbase:XB-GENE-17346563	anxa11.L	NCBITaxon:8355	Xenopus laevis	HGNC:535	ANXA11	NCBITaxon:9606	Homo sapiens	Xenbase	1	1	Yes	Yes
Xenbase:XB-GENE-958583	anxa11.S	NCBITaxon:8355	Xenopus laevis	HGNC:535	ANXA11	NCBITaxon:9606	Homo sapiens	Xenbase	1	1	Yes	Yes
RGD:1309911	Anxa11	NCBITaxon:10116	Rattus norvegicus	HGNC:535	ANXA11	NCBITaxon:9606	Homo sapiens	PANTHER|Ensembl Compara|OrthoFinder|PhylomeDB|OMA|HGNC|InParanoid|SonicParanoid|Hieranoid|OrthoInspector	10	10	Yes	Yes
WB:WBGene00003589	nex-2	NCBITaxon:6239	Caenorhabditis elegans	HGNC:535	ANXA11	NCBITaxon:9606	Homo sapiens	Ensembl Compara|OMA|InParanoid|SonicParanoid|Hieranoid|OrthoInspector	6	9	No	Yes
FB:FBgn0030749	AnxB11	NCBITaxon:7227	Drosophila melanogaster	HGNC:535	ANXA11	NCBITaxon:9606	Homo sapiens	Ensembl Compara|OMA|InParanoid|SonicParanoid|Hieranoid|OrthoInspector	6	9	Yes	Yes
MGI:108481	Anxa11	NCBITaxon:10090	Mus musculus	HGNC:535	ANXA11	NCBITaxon:9606	Homo sapiens	PANTHER|Ensembl Compara|OrthoFinder|PhylomeDB|OMA|InParanoid|HGNC|SonicParanoid|Hieranoid|OrthoInspector	10	10	Yes	Yes
ZFIN:ZDB-GENE-030707-4	anxa11a	NCBITaxon:7955	Danio rerio	HGNC:535	ANXA11	NCBITaxon:9606	Homo sapiens	PANTHER|Ensembl Compara|OrthoFinder|PhylomeDB|OMA|InParanoid|SonicParanoid|Hieranoid|ZFIN|OrthoInspector	10	10	Yes	Yes
ZFIN:ZDB-GENE-030707-5	anxa11b	NCBITaxon:7955	Danio rerio	HGNC:535	ANXA11	NCBITaxon:9606	Homo sapiens	Ensembl Compara|PANTHER|OrthoFinder|PhylomeDB|OMA|InParanoid|SonicParanoid|Hieranoid|ZFIN|OrthoInspector	10	10	Yes	Yes
Xenbase:XB-GENE-958577	anxa11	NCBITaxon:8364	Xenopus tropicalis	HGNC:535	ANXA11	NCBITaxon:9606	Homo sapiens	PANTHER|Ensembl Compara|OrthoFinder|PhylomeDB|OMA|InParanoid|SonicParanoid|Hieranoid|OrthoInspector	9	9	Yes	Yes
Xenbase:XB-GENE-979604	anxa13.L	NCBITaxon:8355	Xenopus laevis	HGNC:536	ANXA13	NCBITaxon:9606	Homo sapiens	Xenbase	1	1	Yes	Yes
Xenbase:XB-GENE-17345128	anxa13.S	NCBITaxon:8355	Xenopus laevis	HGNC:536	ANXA13	NCBITaxon:9606	Homo sapiens	Xenbase	1	1	Yes	Yes
RGD:1307545	Anxa13	NCBITaxon:10116	Rattus norvegicus	HGNC:536	ANXA13	NCBITaxon:9606	Homo sapiens	PANTHER|Ensembl Compara|OrthoFinder|PhylomeDB|OMA|HGNC|InParanoid|SonicParanoid|Hieranoid|OrthoInspector	10	10	Yes	Yes
Xenbase:XB-GENE-979599	anxa13	NCBITaxon:8364	Xenopus tropicalis	HGNC:536	ANXA13	NCBITaxon:9606	Homo sapiens	PANTHER|Ensembl Compara|OrthoFinder|PhylomeDB|OMA|InParanoid|SonicParanoid|Hieranoid|OrthoInspector	9	9	Yes	Yes
ZFIN:ZDB-GENE-010406-1	anxa13	NCBITaxon:7955	Danio rerio	HGNC:536	ANXA13	NCBITaxon:9606	Homo sapiens	PANTHER|Ensembl Compara|OrthoFinder|PhylomeDB|OMA|InParanoid|SonicParanoid|Hieranoid|ZFIN|OrthoInspector	10	10	Yes	Yes
ZFIN:ZDB-GENE-050522-310	anxa13l	NCBITaxon:7955	Danio rerio	HGNC:536	ANXA13	NCBITaxon:9606	Homo sapiens	Ensembl Compara|PANTHER|OrthoFinder|PhylomeDB|OMA|InParanoid|SonicParanoid|Hieranoid|OrthoInspector	9	10	Yes	No
MGI:1917037	Anxa13	NCBITaxon:10090	Mus musculus	HGNC:536	ANXA13	NCBITaxon:9606	Homo sapiens	Ensembl Compara|PANTHER|OrthoFinder|PhylomeDB|OMA|HGNC|InParanoid|SonicParanoid|Hieranoid|OrthoInspector	10	10	Yes	Yes
Xenbase:XB-GENE-945315	anxa2	NCBITaxon:8364	Xenopus tropicalis	HGNC:537	ANXA2	NCBITaxon:9606	Homo sapiens	Ensembl Compara|PANTHER|OrthoFinder|PhylomeDB|OMA|InParanoid|Hieranoid|OrthoInspector	8	9	Yes	Yes
Xenbase:XB-GENE-6252603	anxa2.S	NCBITaxon:8355	Xenopus laevis	HGNC:537	ANXA2	NCBITaxon:9606	Homo sapiens	Xenbase	1	1	Yes	Yes
Xenbase:XB-GENE-945322	anxa2.L	NCBITaxon:8355	Xenopus laevis	HGNC:537	ANXA2	NCBITaxon:9606	Homo sapiens	Xenbase	1	1	Yes	Yes
RGD:621170	Anxa2	NCBITaxon:10116	Rattus norvegicus	HGNC:537	ANXA2	NCBITaxon:9606	Homo sapiens	PANTHER|Ensembl Compara|OrthoFinder|PhylomeDB|OMA|HGNC|SonicParanoid|InParanoid|Hieranoid|OrthoInspector	10	10	Yes	Yes
MGI:88246	Anxa2	NCBITaxon:10090	Mus musculus	HGNC:537	ANXA2	NCBITaxon:9606	Homo sapiens	Ensembl Compara|PANTHER|OrthoFinder|PhylomeDB|OMA|InParanoid|SonicParanoid|HGNC|Hieranoid|OrthoInspector	10	10	Yes	Yes
ZFIN:ZDB-GENE-030131-1089	anxa2b	NCBITaxon:7955	Danio rerio	HGNC:537	ANXA2	NCBITaxon:9606	Homo sapiens	PANTHER|Ensembl Compara|OrthoFinder|PhylomeDB|OMA|InParanoid|SonicParanoid|Hieranoid|ZFIN|OrthoInspector	10	10	Yes	Yes
ZFIN:ZDB-GENE-030131-4282	anxa2a	NCBITaxon:7955	Danio rerio	HGNC:537	ANXA2	NCBITaxon:9606	Homo sapiens	PANTHER|Ensembl Compara|OrthoFinder|PhylomeDB|OMA|InParanoid|SonicParanoid|Hieranoid|ZFIN|OrthoInspector	10	10	Yes	Yes
Xenbase:XB-GENE-945315	anxa2	NCBITaxon:8364	Xenopus tropicalis	HGNC:539	ANXA2P2	NCBITaxon:9606	Homo sapiens	PANTHER|Hieranoid|OrthoInspector|InParanoid	4	9	No	Yes
ZFIN:ZDB-GENE-030131-4282	anxa2a	NCBITaxon:7955	Danio rerio	HGNC:539	ANXA2P2	NCBITaxon:9606	Homo sapiens	PANTHER|OrthoFinder|PhylomeDB|OMA|InParanoid|SonicParanoid|Hieranoid|OrthoInspector	8	10	No	Yes
ZFIN:ZDB-GENE-030131-1089	anxa2b	NCBITaxon:7955	Danio rerio	HGNC:539	ANXA2P2	NCBITaxon:9606	Homo sapiens	PANTHER|OrthoFinder|PhylomeDB|OMA|InParanoid|SonicParanoid|Hieranoid|OrthoInspector	8	10	No	Yes
MGI:88246	Anxa2	NCBITaxon:10090	Mus musculus	HGNC:539	ANXA2P2	NCBITaxon:9606	Homo sapiens	PANTHER|OrthoFinder|PhylomeDB|InParanoid|SonicParanoid|OrthoInspector	6	10	No	Yes
RGD:621170	Anxa2	NCBITaxon:10116	Rattus norvegicus	HGNC:539	ANXA2P2	NCBITaxon:9606	Homo sapiens	PANTHER|OrthoFinder|PhylomeDB|OMA|InParanoid|SonicParanoid|OrthoInspector	7	10	No	Yes
MGI:5595238	Anxa2r2	NCBITaxon:10090	Mus musculus	HGNC:33463	ANXA2R	NCBITaxon:9606	Homo sapiens	PANTHER|OrthoFinder|PhylomeDB|InParanoid|SonicParanoid|Hieranoid|OrthoInspector	7	10	Yes	Yes
MGI:5434543	Anxa2r1	NCBITaxon:10090	Mus musculus	HGNC:33463	ANXA2R	NCBITaxon:9606	Homo sapiens	PANTHER|OrthoFinder|PhylomeDB|InParanoid|SonicParanoid|Hieranoid|OrthoInspector	7	10	Yes	Yes
Xenbase:XB-GENE-953000	anxa3	NCBITaxon:8364	Xenopus tropicalis	HGNC:541	ANXA3	NCBITaxon:9606	Homo sapiens	PANTHER|Ensembl Compara|OrthoFinder|PhylomeDB|OMA	5	9	Yes	Yes
Xenbase:XB-GENE-953005	anxa3.L	NCBITaxon:8355	Xenopus laevis	HGNC:541	ANXA3	NCBITaxon:9606	Homo sapiens	Xenbase	1	1	Yes	Yes
Xenbase:XB-GENE-17330011	anxa3.S	NCBITaxon:8355	Xenopus laevis	HGNC:541	ANXA3	NCBITaxon:9606	Homo sapiens	Xenbase	1	1	Yes	Yes
RGD:2119	Anxa3	NCBITaxon:10116	Rattus norvegicus	HGNC:541	ANXA3	NCBITaxon:9606	Homo sapiens	Ensembl Compara|PANTHER|OrthoFinder|PhylomeDB|OMA|HGNC|InParanoid|SonicParanoid|Hieranoid|OrthoInspector	10	10	Yes	Yes
WB:WBGene00003590	nex-3	NCBITaxon:6239	Caenorhabditis elegans	HGNC:541	ANXA3	NCBITaxon:9606	Homo sapiens	PANTHER|PhylomeDB	2	9	Yes	Yes
ZFIN:ZDB-GENE-041114-128	anxa3b	NCBITaxon:7955	Danio rerio	HGNC:541	ANXA3	NCBITaxon:9606	Homo sapiens	PANTHER|Ensembl Compara|OrthoFinder|PhylomeDB|OMA|InParanoid|SonicParanoid|Hieranoid|ZFIN|OrthoInspector	10	10	Yes	Yes
ZFIN:ZDB-GENE-040912-58	anxa3a	NCBITaxon:7955	Danio rerio	HGNC:541	ANXA3	NCBITaxon:9606	Homo sapiens	Ensembl Compara|PANTHER|OrthoFinder|PhylomeDB|OMA|ZFIN|OrthoInspector	7	10	Yes	No
MGI:1201378	Anxa3	NCBITaxon:10090	Mus musculus	HGNC:541	ANXA3	NCBITaxon:9606	Homo sapiens	Ensembl Compara|PANTHER|OrthoFinder|PhylomeDB|OMA|HGNC|InParanoid|SonicParanoid|Hieranoid|OrthoInspector	10	10	Yes	Yes
Xenbase:XB-GENE-854498	anxa4	NCBITaxon:8364	Xenopus tropicalis	HGNC:542	ANXA4	NCBITaxon:9606	Homo sapiens	Ensembl Compara|PANTHER|OrthoFinder|PhylomeDB|OMA	5	9	Yes	Yes
Xenbase:XB-GENE-866549	anxa4.L	NCBITaxon:8355	Xenopus laevis	HGNC:542	ANXA4	NCBITaxon:9606	Homo sapiens	Xenbase	1	1	Yes	Yes
Xenbase:XB-GENE-6255375	anxa4.S	NCBITaxon:8355	Xenopus laevis	HGNC:542	ANXA4	NCBITaxon:9606	Homo sapiens	Xenbase	1	1	Yes	Yes
RGD:621171	Anxa4	NCBITaxon:10116	Rattus norvegicus	HGNC:542	ANXA4	NCBITaxon:9606	Homo sapiens	PANTHER|Ensembl Compara|OrthoFinder|PhylomeDB|OMA|HGNC|SonicParanoid|InParanoid|Hieranoid|OrthoInspector	10	10	Yes	Yes
WB:WBGene00003589	nex-2	NCBITaxon:6239	Caenorhabditis elegans	HGNC:542	ANXA4	NCBITaxon:9606	Homo sapiens	Ensembl Compara|OMA|OrthoInspector	3	9	No	Yes
FB:FBgn0000083	AnxB9	NCBITaxon:7227	Drosophila melanogaster	HGNC:542	ANXA4	NCBITaxon:9606	Homo sapiens	Ensembl Compara|OMA|OrthoInspector	3	9	No	Yes
MGI:88030	Anxa4	NCBITaxon:10090	Mus musculus	HGNC:542	ANXA4	NCBITaxon:9606	Homo sapiens	Ensembl Compara|PANTHER|OrthoFinder|PhylomeDB|OMA|InParanoid|SonicParanoid|HGNC|Hieranoid|OrthoInspector	10	10	Yes	Yes
ZFIN:ZDB-GENE-030707-1	anxa4	NCBITaxon:7955	Danio rerio	HGNC:542	ANXA4	NCBITaxon:9606	Homo sapiens	Ensembl Compara|PANTHER|OrthoFinder|PhylomeDB|OMA|InParanoid|SonicParanoid|Hieranoid|ZFIN|OrthoInspector	10	10	Yes	Yes
Xenbase:XB-GENE-1007295	anxa5	NCBITaxon:8364	Xenopus tropicalis	HGNC:543	ANXA5	NCBITaxon:9606	Homo sapiens	Ensembl Compara|PANTHER|OrthoFinder|PhylomeDB|OMA	5	9	Yes	Yes
Xenbase:XB-GENE-17346866	anxa5.S	NCBITaxon:8355	Xenopus laevis	HGNC:543	ANXA5	NCBITaxon:9606	Homo sapiens	Xenbase	1	1	Yes	Yes
Xenbase:XB-GENE-1007301	anxa5.L	NCBITaxon:8355	Xenopus laevis	HGNC:543	ANXA5	NCBITaxon:9606	Homo sapiens	Xenbase	1	1	Yes	Yes
RGD:2120	Anxa5	NCBITaxon:10116	Rattus norvegicus	HGNC:543	ANXA5	NCBITaxon:9606	Homo sapiens	PANTHER|Ensembl Compara|OrthoFinder|PhylomeDB|OMA|InParanoid|SonicParanoid|HGNC|Hieranoid|OrthoInspector	10	10	Yes	Yes
WB:WBGene00003589	nex-2	NCBITaxon:6239	Caenorhabditis elegans	HGNC:543	ANXA5	NCBITaxon:9606	Homo sapiens	Ensembl Compara|OMA|OrthoInspector	3	9	No	Yes
MGI:106008	Anxa5	NCBITaxon:10090	Mus musculus	HGNC:543	ANXA5	NCBITaxon:9606	Homo sapiens	PANTHER|Ensembl Compara|OrthoFinder|PhylomeDB|OMA|InParanoid|SonicParanoid|HGNC|Hieranoid|OrthoInspector	10	10	Yes	Yes
ZFIN:ZDB-GENE-080220-29	anxa5a	NCBITaxon:7955	Danio rerio	HGNC:543	ANXA5	NCBITaxon:9606	Homo sapiens	PANTHER|Ensembl Compara|OrthoFinder|ZFIN|OrthoInspector	5	10	Yes	No
ZFIN:ZDB-GENE-030131-9076	anxa5b	NCBITaxon:7955	Danio rerio	HGNC:543	ANXA5	NCBITaxon:9606	Homo sapiens	Ensembl Compara|PANTHER|OrthoFinder|PhylomeDB|OMA|InParanoid|SonicParanoid|Hieranoid|ZFIN|OrthoInspector	10	10	Yes	Yes
Xenbase:XB-GENE-17334620	anxa6.S	NCBITaxon:8355	Xenopus laevis	HGNC:544	ANXA6	NCBITaxon:9606	Homo sapiens	Xenbase	1	1	Yes	Yes
Xenbase:XB-GENE-989745	anxa6.L	NCBITaxon:8355	Xenopus laevis	HGNC:544	ANXA6	NCBITaxon:9606	Homo sapiens	Xenbase	1	1	Yes	Yes
RGD:621172	Anxa6	NCBITaxon:10116	Rattus norvegicus	HGNC:544	ANXA6	NCBITaxon:9606	Homo sapiens	Ensembl Compara|PANTHER|OrthoFinder|PhylomeDB|OMA|InParanoid|SonicParanoid|HGNC|Hieranoid|OrthoInspector	10	10	Yes	Yes
Xenbase:XB-GENE-989741	anxa6	NCBITaxon:8364	Xenopus tropicalis	HGNC:544	ANXA6	NCBITaxon:9606	Homo sapiens	PANTHER|Ensembl Compara|OrthoFinder|PhylomeDB|OMA|InParanoid|SonicParanoid|Hieranoid|OrthoInspector	9	9	Yes	Yes
ZFIN:ZDB-GENE-030707-3	anxa6	NCBITaxon:7955	Danio rerio	HGNC:544	ANXA6	NCBITaxon:9606	Homo sapiens	PANTHER|Ensembl Compara|OrthoFinder|PhylomeDB|OMA|InParanoid|SonicParanoid|Hieranoid|ZFIN|OrthoInspector	10	10	Yes	Yes
MGI:88255	Anxa6	NCBITaxon:10090	Mus musculus	HGNC:544	ANXA6	NCBITaxon:9606	Homo sapiens	Ensembl Compara|PANTHER|OrthoFinder|PhylomeDB|OMA|InParanoid|HGNC|SonicParanoid|Hieranoid|OrthoInspector	10	10	Yes	Yes
FB:FBgn0000084	AnxB10	NCBITaxon:7227	Drosophila melanogaster	HGNC:544	ANXA6	NCBITaxon:9606	Homo sapiens	PANTHER|PhylomeDB|OrthoFinder	3	9	No	Yes
Xenbase:XB-GENE-17346887	anxa7.L	NCBITaxon:8355	Xenopus laevis	HGNC:545	ANXA7	NCBITaxon:9606	Homo sapiens	Xenbase	1	1	Yes	Yes
Xenbase:XB-GENE-987778	anxa7.S	NCBITaxon:8355	Xenopus laevis	HGNC:545	ANXA7	NCBITaxon:9606	Homo sapiens	Xenbase	1	1	Yes	Yes
RGD:621173	Anxa7	NCBITaxon:10116	Rattus norvegicus	HGNC:545	ANXA7	NCBITaxon:9606	Homo sapiens	Ensembl Compara|PANTHER|OrthoFinder|PhylomeDB|OMA|HGNC|SonicParanoid|InParanoid|Hieranoid|OrthoInspector	10	10	Yes	Yes
WB:WBGene00003589	nex-2	NCBITaxon:6239	Caenorhabditis elegans	HGNC:545	ANXA7	NCBITaxon:9606	Homo sapiens	Ensembl Compara|PANTHER|OMA|InParanoid|SonicParanoid|Hieranoid|OrthoInspector	7	9	Yes	Yes
FB:FBgn0000083	AnxB9	NCBITaxon:7227	Drosophila melanogaster	HGNC:545	ANXA7	NCBITaxon:9606	Homo sapiens	PANTHER|Ensembl Compara|OMA|Hieranoid|OrthoInspector	5	9	Yes	No
FB:FBgn0030749	AnxB11	NCBITaxon:7227	Drosophila melanogaster	HGNC:545	ANXA7	NCBITaxon:9606	Homo sapiens	PANTHER|Ensembl Compara|InParanoid|SonicParanoid|Hieranoid|OrthoInspector	6	9	Yes	Yes
MGI:88031	Anxa7	NCBITaxon:10090	Mus musculus	HGNC:545	ANXA7	NCBITaxon:9606	Homo sapiens	PANTHER|Ensembl Compara|OrthoFinder|PhylomeDB|OMA|HGNC|SonicParanoid|InParanoid|Hieranoid|OrthoInspector	10	10	Yes	Yes
Xenbase:XB-GENE-987772	anxa7	NCBITaxon:8364	Xenopus tropicalis	HGNC:545	ANXA7	NCBITaxon:9606	Homo sapiens	PANTHER|Ensembl Compara|OrthoFinder|PhylomeDB|OMA	5	9	Yes	Yes
RGD:1307719	Anxa8	NCBITaxon:10116	Rattus norvegicus	HGNC:546	ANXA8	NCBITaxon:9606	Homo sapiens	PANTHER|Ensembl Compara|OrthoFinder|PhylomeDB|OMA|HGNC|SonicParanoid|InParanoid|Hieranoid|OrthoInspector	10	10	Yes	Yes
WB:WBGene00003591	nex-4	NCBITaxon:6239	Caenorhabditis elegans	HGNC:546	ANXA8	NCBITaxon:9606	Homo sapiens	Ensembl Compara|OrthoFinder	2	9	Yes	Yes
FB:FBgn0000084	AnxB10	NCBITaxon:7227	Drosophila melanogaster	HGNC:546	ANXA8	NCBITaxon:9606	Homo sapiens	PANTHER|Ensembl Compara|OrthoFinder|OMA|OrthoInspector	5	9	Yes	Yes
MGI:1201374	Anxa8	NCBITaxon:10090	Mus musculus	HGNC:546	ANXA8	NCBITaxon:9606	Homo sapiens	Ensembl Compara|PANTHER|OrthoFinder|PhylomeDB|OMA|HGNC|SonicParanoid|InParanoid|Hieranoid|OrthoInspector	10	10	Yes	Yes
RGD:1307719	Anxa8	NCBITaxon:10116	Rattus norvegicus	HGNC:23334	ANXA8L1	NCBITaxon:9606	Homo sapiens	Ensembl Compara|PANTHER|OrthoFinder|PhylomeDB|OMA|InParanoid|SonicParanoid|Hieranoid|OrthoInspector	9	10	No	Yes
WB:WBGene00003591	nex-4	NCBITaxon:6239	Caenorhabditis elegans	HGNC:23334	ANXA8L1	NCBITaxon:9606	Homo sapiens	Ensembl Compara|OrthoFinder	2	9	Yes	Yes
MGI:1201374	Anxa8	NCBITaxon:10090	Mus musculus	HGNC:23334	ANXA8L1	NCBITaxon:9606	Homo sapiens	Ensembl Compara|PANTHER|OrthoFinder|PhylomeDB|OMA|InParanoid|SonicParanoid|HGNC|Hieranoid|OrthoInspector	10	10	Yes	Yes
FB:FBgn0000084	AnxB10	NCBITaxon:7227	Drosophila melanogaster	HGNC:23334	ANXA8L1	NCBITaxon:9606	Homo sapiens	PANTHER|Ensembl Compara|OrthoFinder|OMA|OrthoInspector	5	9	Yes	Yes
Xenbase:XB-GENE-6078456	anxa9.L	NCBITaxon:8355	Xenopus laevis	HGNC:547	ANXA9	NCBITaxon:9606	Homo sapiens	Xenbase	1	1	Yes	No
RGD:1587550	Anxa9	NCBITaxon:10116	Rattus norvegicus	HGNC:547	ANXA9	NCBITaxon:9606	Homo sapiens	PANTHER|Ensembl Compara|OrthoFinder|PhylomeDB|OMA|HGNC|SonicParanoid|InParanoid|Hieranoid|OrthoInspector	10	10	Yes	Yes
WB:WBGene00003591	nex-4	NCBITaxon:6239	Caenorhabditis elegans	HGNC:547	ANXA9	NCBITaxon:9606	Homo sapiens	Ensembl Compara|OrthoFinder	2	9	Yes	Yes
ZFIN:ZDB-GENE-041010-152	anxa14	NCBITaxon:7955	Danio rerio	HGNC:547	ANXA9	NCBITaxon:9606	Homo sapiens	PANTHER|Ensembl Compara|OrthoFinder|PhylomeDB|OMA	5	10	Yes	Yes
MGI:1923711	Anxa9	NCBITaxon:10090	Mus musculus	HGNC:547	ANXA9	NCBITaxon:9606	Homo sapiens	Ensembl Compara|PANTHER|OrthoFinder|PhylomeDB|OMA|HGNC|SonicParanoid|InParanoid|Hieranoid|OrthoInspector	10	10	Yes	Yes
FB:FBgn0000084	AnxB10	NCBITaxon:7227	Drosophila melanogaster	HGNC:547	ANXA9	NCBITaxon:9606	Homo sapiens	Ensembl Compara|OrthoFinder|PANTHER	3	9	No	Yes
MGI:1350928	Aoah	NCBITaxon:10090	Mus musculus	HGNC:548	AOAH	NCBITaxon:9606	Homo sapiens	Ensembl Compara|PANTHER|OrthoFinder|PhylomeDB|OMA|InParanoid|SonicParanoid|HGNC|Hieranoid|OrthoInspector	10	10	Yes	Yes
RGD:1560514	Aoah	NCBITaxon:10116	Rattus norvegicus	HGNC:548	AOAH	NCBITaxon:9606	Homo sapiens	Ensembl Compara|PANTHER|OrthoFinder|PhylomeDB|OMA|HGNC|SonicParanoid|InParanoid|Hieranoid|OrthoInspector	10	10	Yes	Yes
Xenbase:XB-GENE-6487858	aoah.L	NCBITaxon:8355	Xenopus laevis	HGNC:548	AOAH	NCBITaxon:9606	Homo sapiens	Xenbase	1	1	Yes	Yes
Xenbase:XB-GENE-17331662	aoc1.S	NCBITaxon:8355	Xenopus laevis	HGNC:80	AOC1	NCBITaxon:9606	Homo sapiens	Xenbase	1	1	Yes	Yes
RGD:61296	Aoc1	NCBITaxon:10116	Rattus norvegicus	HGNC:80	AOC1	NCBITaxon:9606	Homo sapiens	PANTHER|OrthoFinder|PhylomeDB|OMA|InParanoid|SonicParanoid|HGNC|Hieranoid|OrthoInspector	9	10	Yes	Yes
RGD:708424	Svs1	NCBITaxon:10116	Rattus norvegicus	HGNC:80	AOC1	NCBITaxon:9606	Homo sapiens	PANTHER|PhylomeDB|Ensembl Compara|OrthoFinder	4	10	Yes	No
RGD:735023	Doxl1	NCBITaxon:10116	Rattus norvegicus	HGNC:80	AOC1	NCBITaxon:9606	Homo sapiens	Ensembl Compara|PhylomeDB|OrthoFinder|PANTHER	4	10	Yes	No
RGD:735130	Doxl2	NCBITaxon:10116	Rattus norvegicus	HGNC:80	AOC1	NCBITaxon:9606	Homo sapiens	Ensembl Compara|PANTHER|PhylomeDB|OrthoFinder	4	10	Yes	No
MGI:1917011	Aoc1l2	NCBITaxon:10090	Mus musculus	HGNC:80	AOC1	NCBITaxon:9606	Homo sapiens	PANTHER|PhylomeDB|Ensembl Compara|OrthoFinder	4	10	Yes	No
MGI:2682321	Aoc1l3	NCBITaxon:10090	Mus musculus	HGNC:80	AOC1	NCBITaxon:9606	Homo sapiens	PANTHER|PhylomeDB|Ensembl Compara|OrthoFinder	4	10	Yes	No
MGI:3618290	Aoc1l1	NCBITaxon:10090	Mus musculus	HGNC:80	AOC1	NCBITaxon:9606	Homo sapiens	PANTHER|PhylomeDB|Ensembl Compara|OrthoFinder	4	10	Yes	No
MGI:1923757	Aoc1	NCBITaxon:10090	Mus musculus	HGNC:80	AOC1	NCBITaxon:9606	Homo sapiens	Ensembl Compara|PANTHER|OrthoFinder|PhylomeDB|OMA|HGNC|SonicParanoid|InParanoid|Hieranoid|OrthoInspector	10	10	Yes	Yes
ZFIN:ZDB-GENE-061103-112	aoc1	NCBITaxon:7955	Danio rerio	HGNC:80	AOC1	NCBITaxon:9606	Homo sapiens	PANTHER|Ensembl Compara|OrthoFinder|PhylomeDB|OMA|InParanoid|SonicParanoid|Hieranoid|ZFIN|OrthoInspector	10	10	Yes	Yes
Xenbase:XB-GENE-997273	aoc1	NCBITaxon:8364	Xenopus tropicalis	HGNC:80	AOC1	NCBITaxon:9606	Homo sapiens	PANTHER|OrthoFinder|PhylomeDB|OMA|InParanoid|SonicParanoid|Hieranoid|OrthoInspector	8	9	Yes	Yes
Xenbase:XB-GENE-949684	aoc2	NCBITaxon:8364	Xenopus tropicalis	HGNC:549	AOC2	NCBITaxon:9606	Homo sapiens	PANTHER|Ensembl Compara|OrthoFinder|PhylomeDB|OMA	5	9	No	Yes
Xenbase:XB-GENE-941577	aoc3	NCBITaxon:8364	Xenopus tropicalis	HGNC:549	AOC2	NCBITaxon:9606	Homo sapiens	Ensembl Compara|PANTHER|OrthoFinder|PhylomeDB|OMA	5	9	No	Yes
ZFIN:ZDB-GENE-050320-133	aoc2	NCBITaxon:7955	Danio rerio	HGNC:549	AOC2	NCBITaxon:9606	Homo sapiens	Ensembl Compara|PhylomeDB|ZFIN|OrthoFinder	4	10	Yes	Yes
MGI:2668431	Aoc2	NCBITaxon:10090	Mus musculus	HGNC:549	AOC2	NCBITaxon:9606	Homo sapiens	Ensembl Compara|PANTHER|OrthoFinder|PhylomeDB|OMA|InParanoid|HGNC|SonicParanoid|Hieranoid|OrthoInspector	10	10	Yes	Yes
RGD:727941	Aoc2-ps1	NCBITaxon:10116	Rattus norvegicus	HGNC:549	AOC2	NCBITaxon:9606	Homo sapiens	HGNC	1	10	Yes	Yes
Xenbase:XB-GENE-941582	aoc3.L	NCBITaxon:8355	Xenopus laevis	HGNC:550	AOC3	NCBITaxon:9606	Homo sapiens	Xenbase	1	1	Yes	Yes
RGD:62058	Aoc3	NCBITaxon:10116	Rattus norvegicus	HGNC:550	AOC3	NCBITaxon:9606	Homo sapiens	Ensembl Compara|PANTHER|OrthoFinder|PhylomeDB|OMA|InParanoid|HGNC|SonicParanoid|Hieranoid|OrthoInspector	10	10	Yes	Yes
MGI:1306797	Aoc3	NCBITaxon:10090	Mus musculus	HGNC:550	AOC3	NCBITaxon:9606	Homo sapiens	PANTHER|Ensembl Compara|OrthoFinder|PhylomeDB|OMA|InParanoid|SonicParanoid|HGNC|Hieranoid|OrthoInspector	10	10	Yes	Yes
ZFIN:ZDB-GENE-050320-133	aoc2	NCBITaxon:7955	Danio rerio	HGNC:550	AOC3	NCBITaxon:9606	Homo sapiens	Ensembl Compara|PhylomeDB|ZFIN|OrthoFinder	4	10	Yes	Yes
Xenbase:XB-GENE-949684	aoc2	NCBITaxon:8364	Xenopus tropicalis	HGNC:550	AOC3	NCBITaxon:9606	Homo sapiens	PANTHER|Ensembl Compara|OrthoFinder|PhylomeDB|OMA	5	9	Yes	Yes
Xenbase:XB-GENE-941577	aoc3	NCBITaxon:8364	Xenopus tropicalis	HGNC:550	AOC3	NCBITaxon:9606	Homo sapiens	PANTHER|Ensembl Compara|OrthoFinder|PhylomeDB|OMA	5	9	Yes	Yes
Xenbase:XB-GENE-986050	aopep	NCBITaxon:8364	Xenopus tropicalis	HGNC:1361	AOPEP	NCBITaxon:9606	Homo sapiens	PANTHER|Ensembl Compara|OrthoFinder|PhylomeDB|OMA|InParanoid|SonicParanoid|Hieranoid|OrthoInspector	9	9	Yes	Yes
Xenbase:XB-GENE-6254904	aopep.L	NCBITaxon:8355	Xenopus laevis	HGNC:1361	AOPEP	NCBITaxon:9606	Homo sapiens	Xenbase	1	1	Yes	Yes
RGD:1309592	Aopep	NCBITaxon:10116	Rattus norvegicus	HGNC:1361	AOPEP	NCBITaxon:9606	Homo sapiens	Ensembl Compara|PANTHER|OrthoFinder|PhylomeDB|OMA|HGNC|SonicParanoid|InParanoid|Hieranoid|OrthoInspector	10	10	Yes	Yes
MGI:1919311	Aopep	NCBITaxon:10090	Mus musculus	HGNC:1361	AOPEP	NCBITaxon:9606	Homo sapiens	PANTHER|Ensembl Compara|OrthoFinder|PhylomeDB|OMA|InParanoid|SonicParanoid|HGNC|Hieranoid|OrthoInspector	10	10	Yes	Yes
ZFIN:ZDB-GENE-070410-115	aopep	NCBITaxon:7955	Danio rerio	HGNC:1361	AOPEP	NCBITaxon:9606	Homo sapiens	Ensembl Compara|PANTHER|OrthoFinder|PhylomeDB|OMA|InParanoid|SonicParanoid|Hieranoid|ZFIN|OrthoInspector	10	10	Yes	Yes
ZFIN:ZDB-GENE-001205-2	aox5	NCBITaxon:7955	Danio rerio	HGNC:553	AOX1	NCBITaxon:9606	Homo sapiens	Ensembl Compara|PANTHER|OrthoInspector|OrthoFinder	4	10	Yes	No
ZFIN:ZDB-GENE-050208-742	aox6	NCBITaxon:7955	Danio rerio	HGNC:553	AOX1	NCBITaxon:9606	Homo sapiens	Ensembl Compara|PANTHER|OrthoFinder|OMA|InParanoid|SonicParanoid|Hieranoid|OrthoInspector	8	10	Yes	Yes
MGI:88035	Aox1	NCBITaxon:10090	Mus musculus	HGNC:553	AOX1	NCBITaxon:9606	Homo sapiens	PANTHER|Ensembl Compara|OrthoFinder|PhylomeDB|OMA|HGNC|SonicParanoid|InParanoid|Hieranoid|OrthoInspector	10	10	Yes	Yes
FB:FBgn0003308	ry	NCBITaxon:7227	Drosophila melanogaster	HGNC:553	AOX1	NCBITaxon:9606	Homo sapiens	PANTHER|Ensembl Compara|OrthoFinder|PhylomeDB|Hieranoid	5	9	No	Yes
WB:WBGene00010083	xdh-1	NCBITaxon:6239	Caenorhabditis elegans	HGNC:553	AOX1	NCBITaxon:9606	Homo sapiens	Ensembl Compara|PANTHER|OrthoFinder|PhylomeDB|InParanoid|SonicParanoid|Hieranoid|OrthoInspector	8	9	No	Yes
RGD:620528	Aox1	NCBITaxon:10116	Rattus norvegicus	HGNC:553	AOX1	NCBITaxon:9606	Homo sapiens	Ensembl Compara|PANTHER|OrthoFinder|PhylomeDB|OMA|InParanoid|SonicParanoid|HGNC|Hieranoid|OrthoInspector	10	10	Yes	Yes
MGI:3529596	Aox2	NCBITaxon:10090	Mus musculus	HGNC:18450	AOX2P	NCBITaxon:9606	Homo sapiens	HGNC	1	10	Yes	Yes
MGI:1918974	Aox3	NCBITaxon:10090	Mus musculus	HGNC:19049	AOX3P	NCBITaxon:9606	Homo sapiens	HGNC	1	10	Yes	Yes
Xenbase:XB-GENE-5953379	ap1ar	NCBITaxon:8364	Xenopus tropicalis	HGNC:28808	AP1AR	NCBITaxon:9606	Homo sapiens	Ensembl Compara|PANTHER|OrthoFinder|PhylomeDB|OMA	5	9	Yes	Yes
ZFIN:ZDB-GENE-130530-580	ap1ar	NCBITaxon:7955	Danio rerio	HGNC:28808	AP1AR	NCBITaxon:9606	Homo sapiens	PANTHER|OrthoFinder|PhylomeDB|OMA|InParanoid|SonicParanoid|Hieranoid|ZFIN|OrthoInspector	9	10	Yes	Yes
MGI:2384822	Ap1ar	NCBITaxon:10090	Mus musculus	HGNC:28808	AP1AR	NCBITaxon:9606	Homo sapiens	PANTHER|Ensembl Compara|OrthoFinder|PhylomeDB|OMA|InParanoid|SonicParanoid|HGNC|Hieranoid|OrthoInspector	10	10	Yes	Yes
RGD:1311435	Ap1ar	NCBITaxon:10116	Rattus norvegicus	HGNC:28808	AP1AR	NCBITaxon:9606	Homo sapiens	Ensembl Compara|PANTHER|OrthoFinder|PhylomeDB|OMA|InParanoid|SonicParanoid|HGNC|Hieranoid|OrthoInspector	10	10	Yes	Yes
Xenbase:XB-GENE-17333732	ap1ar.L	NCBITaxon:8355	Xenopus laevis	HGNC:28808	AP1AR	NCBITaxon:9606	Homo sapiens	Xenbase	1	1	Yes	Yes
Xenbase:XB-GENE-5953419	ap1ar.S	NCBITaxon:8355	Xenopus laevis	HGNC:28808	AP1AR	NCBITaxon:9606	Homo sapiens	Xenbase	1	1	Yes	Yes
SGD:S000003765	APL1	NCBITaxon:559292	Saccharomyces cerevisiae	HGNC:554	AP1B1	NCBITaxon:9606	Homo sapiens	PANTHER|OMA|Ensembl Compara|OrthoFinder	4	9	Yes	No
SGD:S000001618	APL2	NCBITaxon:559292	Saccharomyces cerevisiae	HGNC:554	AP1B1	NCBITaxon:9606	Homo sapiens	PANTHER|OrthoFinder|InParanoid|SonicParanoid|Hieranoid|OrthoInspector	6	9	No	Yes
Xenbase:XB-GENE-17330205	ap1b1.L	NCBITaxon:8355	Xenopus laevis	HGNC:554	AP1B1	NCBITaxon:9606	Homo sapiens	Xenbase	1	1	Yes	Yes
Xenbase:XB-GENE-984903	ap1b1.S	NCBITaxon:8355	Xenopus laevis	HGNC:554	AP1B1	NCBITaxon:9606	Homo sapiens	Xenbase	1	1	Yes	Yes
RGD:2064	Ap1b1	NCBITaxon:10116	Rattus norvegicus	HGNC:554	AP1B1	NCBITaxon:9606	Homo sapiens	Ensembl Compara|PANTHER|OrthoFinder|PhylomeDB|OMA|InParanoid|SonicParanoid|HGNC|Hieranoid|OrthoInspector	10	10	Yes	Yes
WB:WBGene00000160	apb-1	NCBITaxon:6239	Caenorhabditis elegans	HGNC:554	AP1B1	NCBITaxon:9606	Homo sapiens	Ensembl Compara|PANTHER|OrthoFinder|PhylomeDB|OMA|InParanoid|SonicParanoid|Hieranoid|OrthoInspector	9	9	Yes	Yes
FB:FBgn0010380	AP-1-2Œ≤	NCBITaxon:7227	Drosophila melanogaster	HGNC:554	AP1B1	NCBITaxon:9606	Homo sapiens	Ensembl Compara|PANTHER|OrthoFinder|PhylomeDB|OMA|InParanoid|SonicParanoid|Hieranoid|OrthoInspector	9	9	Yes	Yes
MGI:1096368	Ap1b1	NCBITaxon:10090	Mus musculus	HGNC:554	AP1B1	NCBITaxon:9606	Homo sapiens	PANTHER|Ensembl Compara|OrthoFinder|PhylomeDB|OMA|InParanoid|HGNC|SonicParanoid|Hieranoid|OrthoInspector	10	10	Yes	Yes
ZFIN:ZDB-GENE-061025-1	ap1b1	NCBITaxon:7955	Danio rerio	HGNC:554	AP1B1	NCBITaxon:9606	Homo sapiens	Ensembl Compara|PANTHER|OrthoFinder|OMA|InParanoid|SonicParanoid|Hieranoid|ZFIN|OrthoInspector	9	10	Yes	Yes
Xenbase:XB-GENE-984900	ap1b1	NCBITaxon:8364	Xenopus tropicalis	HGNC:554	AP1B1	NCBITaxon:9606	Homo sapiens	Ensembl Compara|PANTHER|OrthoFinder|PhylomeDB|OMA	5	9	Yes	Yes
SGD:S000006233	APL4	NCBITaxon:559292	Saccharomyces cerevisiae	HGNC:555	AP1G1	NCBITaxon:9606	Homo sapiens	Ensembl Compara|PANTHER|OrthoFinder|PhylomeDB|OMA|InParanoid|SonicParanoid|Hieranoid|OrthoInspector	9	9	Yes	Yes
Xenbase:XB-GENE-983622	ap1g1.L	NCBITaxon:8355	Xenopus laevis	HGNC:555	AP1G1	NCBITaxon:9606	Homo sapiens	Xenbase	1	1	Yes	Yes
Xenbase:XB-GENE-17345512	ap1g1.S	NCBITaxon:8355	Xenopus laevis	HGNC:555	AP1G1	NCBITaxon:9606	Homo sapiens	Xenbase	1	1	Yes	Yes
RGD:619785	Ap1g1	NCBITaxon:10116	Rattus norvegicus	HGNC:555	AP1G1	NCBITaxon:9606	Homo sapiens	HGNC	1	10	Yes	Yes
WB:WBGene00000158	apg-1	NCBITaxon:6239	Caenorhabditis elegans	HGNC:555	AP1G1	NCBITaxon:9606	Homo sapiens	Ensembl Compara|PANTHER|OrthoFinder|PhylomeDB|OMA|InParanoid|SonicParanoid|Hieranoid|OrthoInspector	9	9	Yes	Yes
FB:FBgn0030089	AP-1Œ≥	NCBITaxon:7227	Drosophila melanogaster	HGNC:555	AP1G1	NCBITaxon:9606	Homo sapiens	Ensembl Compara|PANTHER|OrthoFinder|PhylomeDB|InParanoid|SonicParanoid|Hieranoid|OrthoInspector	8	9	Yes	Yes
MGI:101919	Ap1g1	NCBITaxon:10090	Mus musculus	HGNC:555	AP1G1	NCBITaxon:9606	Homo sapiens	Ensembl Compara|PANTHER|OrthoFinder|PhylomeDB|OMA|InParanoid|SonicParanoid|HGNC|Hieranoid|OrthoInspector	10	10	Yes	Yes
ZFIN:ZDB-GENE-030131-3187	ap1g1	NCBITaxon:7955	Danio rerio	HGNC:555	AP1G1	NCBITaxon:9606	Homo sapiens	Ensembl Compara|PANTHER|PhylomeDB|OMA|InParanoid|SonicParanoid|Hieranoid|ZFIN|OrthoInspector	9	10	Yes	Yes
Xenbase:XB-GENE-983618	ap1g1	NCBITaxon:8364	Xenopus tropicalis	HGNC:555	AP1G1	NCBITaxon:9606	Homo sapiens	Ensembl Compara|PANTHER|OrthoFinder|PhylomeDB|OMA	5	9	Yes	Yes
SGD:S000006233	APL4	NCBITaxon:559292	Saccharomyces cerevisiae	HGNC:556	AP1G2	NCBITaxon:9606	Homo sapiens	PANTHER|Ensembl Compara|OrthoFinder|PhylomeDB|OMA|InParanoid|SonicParanoid|Hieranoid|OrthoInspector	9	9	Yes	Yes
Xenbase:XB-GENE-17346013	ap1g2.S	NCBITaxon:8355	Xenopus laevis	HGNC:556	AP1G2	NCBITaxon:9606	Homo sapiens	Xenbase	1	1	Yes	No
Xenbase:XB-GENE-995684	ap1g2.L	NCBITaxon:8355	Xenopus laevis	HGNC:556	AP1G2	NCBITaxon:9606	Homo sapiens	Xenbase	1	1	Yes	No
RGD:2324507	Ap1g2	NCBITaxon:10116	Rattus norvegicus	HGNC:556	AP1G2	NCBITaxon:9606	Homo sapiens	PANTHER|Ensembl Compara|OrthoFinder|PhylomeDB|OMA|InParanoid|HGNC|SonicParanoid|Hieranoid|OrthoInspector	10	10	Yes	Yes
ZFIN:ZDB-GENE-030616-587	ap1g2	NCBITaxon:7955	Danio rerio	HGNC:556	AP1G2	NCBITaxon:9606	Homo sapiens	Ensembl Compara|PANTHER|OrthoFinder|PhylomeDB|ZFIN	5	10	Yes	Yes
MGI:1328307	Ap1g2	NCBITaxon:10090	Mus musculus	HGNC:556	AP1G2	NCBITaxon:9606	Homo sapiens	Ensembl Compara|PANTHER|OrthoFinder|PhylomeDB|OMA|InParanoid|SonicParanoid|HGNC|Hieranoid|OrthoInspector	10	10	Yes	Yes
FB:FBgn0030089	AP-1Œ≥	NCBITaxon:7227	Drosophila melanogaster	HGNC:556	AP1G2	NCBITaxon:9606	Homo sapiens	Ensembl Compara|PANTHER|OrthoFinder|PhylomeDB|InParanoid|SonicParanoid|OrthoInspector	7	9	No	Yes
WB:WBGene00000158	apg-1	NCBITaxon:6239	Caenorhabditis elegans	HGNC:556	AP1G2	NCBITaxon:9606	Homo sapiens	Ensembl Compara|PANTHER|OrthoFinder|PhylomeDB|InParanoid|SonicParanoid|OrthoInspector	7	9	No	Yes
Xenbase:XB-GENE-1006856	ap1m1	NCBITaxon:8364	Xenopus tropicalis	HGNC:13667	AP1M1	NCBITaxon:9606	Homo sapiens	PANTHER|Ensembl Compara|OrthoFinder|PhylomeDB|OMA	5	9	Yes	Yes
SGD:S000006180	APM1	NCBITaxon:559292	Saccharomyces cerevisiae	HGNC:13667	AP1M1	NCBITaxon:9606	Homo sapiens	PANTHER|OrthoFinder|PhylomeDB|OMA|InParanoid|SonicParanoid|Hieranoid|OrthoInspector	8	9	No	Yes
Xenbase:XB-GENE-1006863	ap1m1.S	NCBITaxon:8355	Xenopus laevis	HGNC:13667	AP1M1	NCBITaxon:9606	Homo sapiens	Xenbase	1	1	Yes	Yes
RGD:1307653	Ap1m1	NCBITaxon:10116	Rattus norvegicus	HGNC:13667	AP1M1	NCBITaxon:9606	Homo sapiens	Ensembl Compara|PANTHER|OrthoFinder|PhylomeDB|OMA|InParanoid|HGNC|SonicParanoid|Hieranoid|OrthoInspector	10	10	Yes	Yes
WB:WBGene00006829	unc-101	NCBITaxon:6239	Caenorhabditis elegans	HGNC:13667	AP1M1	NCBITaxon:9606	Homo sapiens	Ensembl Compara|PANTHER|OrthoFinder|PhylomeDB|OMA|InParanoid|SonicParanoid|Hieranoid|OrthoInspector	9	9	Yes	Yes
WB:WBGene00000150	apm-1	NCBITaxon:6239	Caenorhabditis elegans	HGNC:13667	AP1M1	NCBITaxon:9606	Homo sapiens	PANTHER|PhylomeDB|OMA|OrthoFinder	4	9	Yes	No
FB:FBgn0024833	AP-1Œº	NCBITaxon:7227	Drosophila melanogaster	HGNC:13667	AP1M1	NCBITaxon:9606	Homo sapiens	Ensembl Compara|PANTHER|OrthoFinder|OMA|InParanoid|SonicParanoid|Hieranoid|OrthoInspector	8	9	Yes	Yes
MGI:102776	Ap1m1	NCBITaxon:10090	Mus musculus	HGNC:13667	AP1M1	NCBITaxon:9606	Homo sapiens	PANTHER|OrthoFinder|PhylomeDB|OMA|InParanoid|SonicParanoid|HGNC|Hieranoid|OrthoInspector	9	10	Yes	Yes
ZFIN:ZDB-GENE-110126-1	ap1m1	NCBITaxon:7955	Danio rerio	HGNC:13667	AP1M1	NCBITaxon:9606	Homo sapiens	PANTHER|Ensembl Compara|OrthoFinder|PhylomeDB|OMA|InParanoid|SonicParanoid|Hieranoid|ZFIN|OrthoInspector	10	10	Yes	Yes
Xenbase:XB-GENE-946863	ap1m2	NCBITaxon:8364	Xenopus tropicalis	HGNC:558	AP1M2	NCBITaxon:9606	Homo sapiens	Ensembl Compara|PANTHER|OrthoFinder|PhylomeDB|OMA	5	9	Yes	Yes
SGD:S000006180	APM1	NCBITaxon:559292	Saccharomyces cerevisiae	HGNC:558	AP1M2	NCBITaxon:9606	Homo sapiens	Ensembl Compara|PANTHER|OrthoFinder|PhylomeDB|OMA|InParanoid|SonicParanoid|Hieranoid|OrthoInspector	9	9	Yes	Yes
Xenbase:XB-GENE-17339359	ap1m2.S	NCBITaxon:8355	Xenopus laevis	HGNC:558	AP1M2	NCBITaxon:9606	Homo sapiens	Xenbase	1	1	Yes	Yes
Xenbase:XB-GENE-946866	ap1m2.L	NCBITaxon:8355	Xenopus laevis	HGNC:558	AP1M2	NCBITaxon:9606	Homo sapiens	Xenbase	1	1	Yes	Yes
RGD:1561490	Ap1m2	NCBITaxon:10116	Rattus norvegicus	HGNC:558	AP1M2	NCBITaxon:9606	Homo sapiens	Ensembl Compara|PANTHER|OrthoFinder|PhylomeDB|OMA|HGNC|SonicParanoid|InParanoid|Hieranoid|OrthoInspector	10	10	Yes	Yes
WB:WBGene00006829	unc-101	NCBITaxon:6239	Caenorhabditis elegans	HGNC:558	AP1M2	NCBITaxon:9606	Homo sapiens	PANTHER|OrthoFinder|PhylomeDB|OMA|InParanoid|SonicParanoid|OrthoInspector	7	9	No	Yes
WB:WBGene00000150	apm-1	NCBITaxon:6239	Caenorhabditis elegans	HGNC:558	AP1M2	NCBITaxon:9606	Homo sapiens	PANTHER|PhylomeDB|OMA|OrthoFinder	4	9	Yes	No
MGI:1336974	Ap1m2	NCBITaxon:10090	Mus musculus	HGNC:558	AP1M2	NCBITaxon:9606	Homo sapiens	PANTHER|Ensembl Compara|OrthoFinder|PhylomeDB|OMA|HGNC|InParanoid|SonicParanoid|Hieranoid|OrthoInspector	10	10	Yes	Yes
ZFIN:ZDB-GENE-041114-20	ap1m2	NCBITaxon:7955	Danio rerio	HGNC:558	AP1M2	NCBITaxon:9606	Homo sapiens	PANTHER|OrthoFinder|PhylomeDB|OMA|InParanoid|SonicParanoid|Hieranoid|ZFIN|OrthoInspector	9	10	Yes	Yes
SGD:S000004160	APS1	NCBITaxon:559292	Saccharomyces cerevisiae	HGNC:559	AP1S1	NCBITaxon:9606	Homo sapiens	PANTHER|Ensembl Compara|OrthoFinder|OMA|InParanoid|SonicParanoid|Hieranoid|OrthoInspector	8	9	Yes	Yes
Xenbase:XB-GENE-17331633	ap1s1.S	NCBITaxon:8355	Xenopus laevis	HGNC:559	AP1S1	NCBITaxon:9606	Homo sapiens	Xenbase	1	1	Yes	Yes
Xenbase:XB-GENE-5917594	ap1s1.L	NCBITaxon:8355	Xenopus laevis	HGNC:559	AP1S1	NCBITaxon:9606	Homo sapiens	Xenbase	1	1	Yes	Yes
RGD:1305911	Ap1s1	NCBITaxon:10116	Rattus norvegicus	HGNC:559	AP1S1	NCBITaxon:9606	Homo sapiens	PANTHER|Ensembl Compara|OrthoFinder|PhylomeDB|OMA|InParanoid|HGNC|SonicParanoid|Hieranoid|OrthoInspector	10	10	Yes	Yes
WB:WBGene00000159	aps-1	NCBITaxon:6239	Caenorhabditis elegans	HGNC:559	AP1S1	NCBITaxon:9606	Homo sapiens	Ensembl Compara|PANTHER|OrthoFinder|OMA|InParanoid|SonicParanoid|Hieranoid|OrthoInspector	8	9	Yes	Yes
FB:FBgn0039132	AP-1œÉ	NCBITaxon:7227	Drosophila melanogaster	HGNC:559	AP1S1	NCBITaxon:9606	Homo sapiens	PANTHER|Ensembl Compara|OrthoFinder|InParanoid|SonicParanoid|Hieranoid|OrthoInspector	7	9	No	Yes
MGI:1098244	Ap1s1	NCBITaxon:10090	Mus musculus	HGNC:559	AP1S1	NCBITaxon:9606	Homo sapiens	PANTHER|Ensembl Compara|OrthoFinder|PhylomeDB|OMA|InParanoid|SonicParanoid|HGNC|Hieranoid|OrthoInspector	10	10	Yes	Yes
ZFIN:ZDB-GENE-040426-1119	ap1s1	NCBITaxon:7955	Danio rerio	HGNC:559	AP1S1	NCBITaxon:9606	Homo sapiens	Ensembl Compara|PANTHER|OrthoFinder|PhylomeDB|OMA|InParanoid|SonicParanoid|Hieranoid|ZFIN|OrthoInspector	10	10	Yes	Yes
Xenbase:XB-GENE-1009051	ap1s1	NCBITaxon:8364	Xenopus tropicalis	HGNC:559	AP1S1	NCBITaxon:9606	Homo sapiens	PANTHER|PhylomeDB|Ensembl Compara|OrthoFinder	4	9	Yes	Yes
SGD:S000004160	APS1	NCBITaxon:559292	Saccharomyces cerevisiae	HGNC:560	AP1S2	NCBITaxon:9606	Homo sapiens	Ensembl Compara|PANTHER|OrthoFinder|OMA|InParanoid|SonicParanoid|Hieranoid|OrthoInspector	8	9	Yes	Yes
Xenbase:XB-GENE-17338338	ap1s2.L	NCBITaxon:8355	Xenopus laevis	HGNC:560	AP1S2	NCBITaxon:9606	Homo sapiens	Xenbase	1	1	Yes	Yes
Xenbase:XB-GENE-1006260	ap1s2.S	NCBITaxon:8355	Xenopus laevis	HGNC:560	AP1S2	NCBITaxon:9606	Homo sapiens	Xenbase	1	1	Yes	Yes
RGD:1561862	Ap1s2	NCBITaxon:10116	Rattus norvegicus	HGNC:560	AP1S2	NCBITaxon:9606	Homo sapiens	Ensembl Compara|PANTHER|OrthoFinder|PhylomeDB|OMA|InParanoid|SonicParanoid|HGNC|Hieranoid|OrthoInspector	10	10	Yes	Yes
WB:WBGene00000159	aps-1	NCBITaxon:6239	Caenorhabditis elegans	HGNC:560	AP1S2	NCBITaxon:9606	Homo sapiens	Ensembl Compara|PANTHER|OrthoFinder|OMA|InParanoid|SonicParanoid|Hieranoid|OrthoInspector	8	9	Yes	Yes
FB:FBgn0039132	AP-1œÉ	NCBITaxon:7227	Drosophila melanogaster	HGNC:560	AP1S2	NCBITaxon:9606	Homo sapiens	Ensembl Compara|PANTHER|OrthoFinder|OMA|InParanoid|SonicParanoid|Hieranoid|OrthoInspector	8	9	Yes	Yes
MGI:1889383	Ap1s2	NCBITaxon:10090	Mus musculus	HGNC:560	AP1S2	NCBITaxon:9606	Homo sapiens	Ensembl Compara|PANTHER|OrthoFinder|OMA|HGNC|InParanoid|SonicParanoid|Hieranoid|OrthoInspector	9	10	Yes	Yes
ZFIN:ZDB-GENE-030131-5448	ap1s2	NCBITaxon:7955	Danio rerio	HGNC:560	AP1S2	NCBITaxon:9606	Homo sapiens	PANTHER|Ensembl Compara|OrthoFinder|OMA|InParanoid|SonicParanoid|Hieranoid|ZFIN|OrthoInspector	9	10	Yes	Yes
Xenbase:XB-GENE-1006254	ap1s2	NCBITaxon:8364	Xenopus tropicalis	HGNC:560	AP1S2	NCBITaxon:9606	Homo sapiens	PANTHER|Ensembl Compara|OrthoFinder|PhylomeDB|OMA	5	9	Yes	Yes
SGD:S000004160	APS1	NCBITaxon:559292	Saccharomyces cerevisiae	HGNC:18971	AP1S3	NCBITaxon:9606	Homo sapiens	Ensembl Compara|PANTHER|OrthoFinder|InParanoid|SonicParanoid|Hieranoid|OrthoInspector	7	9	No	Yes
Xenbase:XB-GENE-6252017	ap1s3.S	NCBITaxon:8355	Xenopus laevis	HGNC:18971	AP1S3	NCBITaxon:9606	Homo sapiens	Xenbase	1	1	Yes	Yes
RGD:1311772	Ap1s3	NCBITaxon:10116	Rattus norvegicus	HGNC:18971	AP1S3	NCBITaxon:9606	Homo sapiens	PANTHER|Ensembl Compara|OrthoFinder|PhylomeDB|OMA|HGNC|SonicParanoid|InParanoid|Hieranoid|OrthoInspector	10	10	Yes	Yes
WB:WBGene00000159	aps-1	NCBITaxon:6239	Caenorhabditis elegans	HGNC:18971	AP1S3	NCBITaxon:9606	Homo sapiens	PANTHER|Ensembl Compara|OrthoFinder	3	9	No	Yes
FB:FBgn0039132	AP-1œÉ	NCBITaxon:7227	Drosophila melanogaster	HGNC:18971	AP1S3	NCBITaxon:9606	Homo sapiens	PANTHER|Ensembl Compara|OrthoFinder	3	9	No	Yes
MGI:1891304	Ap1s3	NCBITaxon:10090	Mus musculus	HGNC:18971	AP1S3	NCBITaxon:9606	Homo sapiens	PANTHER|Ensembl Compara|OrthoFinder|PhylomeDB|OMA|InParanoid|SonicParanoid|HGNC|Hieranoid|OrthoInspector	10	10	Yes	Yes
ZFIN:ZDB-GENE-040912-62	ap1s3b	NCBITaxon:7955	Danio rerio	HGNC:18971	AP1S3	NCBITaxon:9606	Homo sapiens	Ensembl Compara|OrthoFinder|PhylomeDB|OMA|Hieranoid|ZFIN	6	10	Yes	Yes
ZFIN:ZDB-GENE-050417-222	ap1s3a	NCBITaxon:7955	Danio rerio	HGNC:18971	AP1S3	NCBITaxon:9606	Homo sapiens	Hieranoid|ZFIN|Ensembl Compara|OrthoFinder	4	10	Yes	No
WB:WBGene00000161	apa-2	NCBITaxon:6239	Caenorhabditis elegans	HGNC:561	AP2A1	NCBITaxon:9606	Homo sapiens	Ensembl Compara|PANTHER|OrthoFinder|PhylomeDB|OMA|InParanoid|SonicParanoid|Hieranoid|OrthoInspector	9	9	Yes	Yes
SGD:S000000133	APL3	NCBITaxon:559292	Saccharomyces cerevisiae	HGNC:561	AP2A1	NCBITaxon:9606	Homo sapiens	Ensembl Compara|PANTHER|OMA|InParanoid|Hieranoid	5	9	No	Yes
RGD:1306254	Ap2a1	NCBITaxon:10116	Rattus norvegicus	HGNC:561	AP2A1	NCBITaxon:9606	Homo sapiens	Ensembl Compara|PANTHER|OrthoFinder|PhylomeDB|OMA|InParanoid|HGNC|SonicParanoid|Hieranoid|OrthoInspector	10	10	Yes	Yes
ZFIN:ZDB-GENE-090302-2	ap2a1	NCBITaxon:7955	Danio rerio	HGNC:561	AP2A1	NCBITaxon:9606	Homo sapiens	PANTHER|Ensembl Compara|OrthoFinder|PhylomeDB|OMA|InParanoid|SonicParanoid|ZFIN|OrthoInspector	9	10	Yes	Yes
MGI:101921	Ap2a1	NCBITaxon:10090	Mus musculus	HGNC:561	AP2A1	NCBITaxon:9606	Homo sapiens	Ensembl Compara|PANTHER|OrthoFinder|PhylomeDB|OMA|InParanoid|SonicParanoid|HGNC|Hieranoid|OrthoInspector	10	10	Yes	Yes
FB:FBgn0264855	AP-2Œ±	NCBITaxon:7227	Drosophila melanogaster	HGNC:561	AP2A1	NCBITaxon:9606	Homo sapiens	PANTHER|OrthoFinder|PhylomeDB|OMA|InParanoid|SonicParanoid|Hieranoid|OrthoInspector	8	9	Yes	Yes
Xenbase:XB-GENE-486024	ap2a2	NCBITaxon:8364	Xenopus tropicalis	HGNC:562	AP2A2	NCBITaxon:9606	Homo sapiens	Ensembl Compara|PANTHER|OrthoFinder|PhylomeDB|OMA	5	9	Yes	Yes
SGD:S000000133	APL3	NCBITaxon:559292	Saccharomyces cerevisiae	HGNC:562	AP2A2	NCBITaxon:9606	Homo sapiens	Ensembl Compara|PANTHER|OMA|InParanoid|Hieranoid|OrthoInspector	6	9	Yes	Yes
Xenbase:XB-GENE-865570	ap2a2.L	NCBITaxon:8355	Xenopus laevis	HGNC:562	AP2A2	NCBITaxon:9606	Homo sapiens	Xenbase	1	1	Yes	Yes
RGD:71015	Ap2a2	NCBITaxon:10116	Rattus norvegicus	HGNC:562	AP2A2	NCBITaxon:9606	Homo sapiens	Ensembl Compara|PANTHER|OrthoFinder|OMA|HGNC|SonicParanoid|InParanoid|Hieranoid|OrthoInspector	9	10	Yes	Yes
WB:WBGene00000161	apa-2	NCBITaxon:6239	Caenorhabditis elegans	HGNC:562	AP2A2	NCBITaxon:9606	Homo sapiens	Ensembl Compara|PANTHER|OrthoFinder|PhylomeDB|OMA|InParanoid|SonicParanoid|Hieranoid|OrthoInspector	9	9	Yes	Yes
FB:FBgn0264855	AP-2Œ±	NCBITaxon:7227	Drosophila melanogaster	HGNC:562	AP2A2	NCBITaxon:9606	Homo sapiens	PANTHER|OrthoFinder|PhylomeDB|OMA|InParanoid|SonicParanoid|Hieranoid|OrthoInspector	8	9	Yes	Yes
MGI:101920	Ap2a2	NCBITaxon:10090	Mus musculus	HGNC:562	AP2A2	NCBITaxon:9606	Homo sapiens	Ensembl Compara|PANTHER|OrthoFinder|OMA|HGNC|SonicParanoid|InParanoid|Hieranoid|OrthoInspector	9	10	Yes	Yes
Xenbase:XB-GENE-5871354	ap2b1	NCBITaxon:8364	Xenopus tropicalis	HGNC:563	AP2B1	NCBITaxon:9606	Homo sapiens	PANTHER|Ensembl Compara|OrthoFinder|PhylomeDB|OMA|InParanoid|SonicParanoid|Hieranoid|OrthoInspector	9	9	Yes	Yes
SGD:S000003765	APL1	NCBITaxon:559292	Saccharomyces cerevisiae	HGNC:563	AP2B1	NCBITaxon:9606	Homo sapiens	PANTHER|OMA|Ensembl Compara|OrthoFinder	4	9	Yes	No
SGD:S000001618	APL2	NCBITaxon:559292	Saccharomyces cerevisiae	HGNC:563	AP2B1	NCBITaxon:9606	Homo sapiens	PANTHER|Ensembl Compara|OrthoFinder|InParanoid|SonicParanoid|Hieranoid|OrthoInspector	7	9	Yes	Yes
Xenbase:XB-GENE-17342741	ap2b1.S	NCBITaxon:8355	Xenopus laevis	HGNC:563	AP2B1	NCBITaxon:9606	Homo sapiens	Xenbase	1	1	Yes	Yes
Xenbase:XB-GENE-5871447	ap2b1.L	NCBITaxon:8355	Xenopus laevis	HGNC:563	AP2B1	NCBITaxon:9606	Homo sapiens	Xenbase	1	1	Yes	Yes
RGD:71048	Ap2b1	NCBITaxon:10116	Rattus norvegicus	HGNC:563	AP2B1	NCBITaxon:9606	Homo sapiens	PANTHER|Ensembl Compara|OrthoFinder|PhylomeDB|OMA|InParanoid|SonicParanoid|HGNC|Hieranoid|OrthoInspector	10	10	Yes	Yes
WB:WBGene00000160	apb-1	NCBITaxon:6239	Caenorhabditis elegans	HGNC:563	AP2B1	NCBITaxon:9606	Homo sapiens	PANTHER|OrthoFinder|PhylomeDB|OMA|InParanoid|SonicParanoid|Hieranoid|OrthoInspector	8	9	No	Yes
FB:FBgn0010380	AP-1-2Œ≤	NCBITaxon:7227	Drosophila melanogaster	HGNC:563	AP2B1	NCBITaxon:9606	Homo sapiens	PANTHER|OrthoFinder|PhylomeDB|OMA|InParanoid|SonicParanoid|Hieranoid|OrthoInspector	8	9	No	Yes
MGI:1919020	Ap2b1	NCBITaxon:10090	Mus musculus	HGNC:563	AP2B1	NCBITaxon:9606	Homo sapiens	PANTHER|Ensembl Compara|OrthoFinder|PhylomeDB|OMA|HGNC|SonicParanoid|InParanoid|Hieranoid|OrthoInspector	10	10	Yes	Yes
ZFIN:ZDB-GENE-030131-6564	ap2b1	NCBITaxon:7955	Danio rerio	HGNC:563	AP2B1	NCBITaxon:9606	Homo sapiens	PANTHER|Ensembl Compara|OrthoFinder|PhylomeDB|OMA|InParanoid|SonicParanoid|Hieranoid|ZFIN|OrthoInspector	10	10	Yes	Yes
SGD:S000005423	APM4	NCBITaxon:559292	Saccharomyces cerevisiae	HGNC:564	AP2M1	NCBITaxon:9606	Homo sapiens	Ensembl Compara|PANTHER|OrthoFinder|PhylomeDB|OMA|Hieranoid	6	9	Yes	Yes
Xenbase:XB-GENE-17345513	ap2m1.S	NCBITaxon:8355	Xenopus laevis	HGNC:564	AP2M1	NCBITaxon:9606	Homo sapiens	Xenbase	1	1	Yes	Yes
Xenbase:XB-GENE-6253608	ap2m1.L	NCBITaxon:8355	Xenopus laevis	HGNC:564	AP2M1	NCBITaxon:9606	Homo sapiens	Xenbase	1	1	Yes	Yes
RGD:620135	Ap2m1	NCBITaxon:10116	Rattus norvegicus	HGNC:564	AP2M1	NCBITaxon:9606	Homo sapiens	PANTHER|Ensembl Compara|OrthoFinder|PhylomeDB|OMA|InParanoid|SonicParanoid|HGNC|Hieranoid|OrthoInspector	10	10	Yes	Yes
WB:WBGene00001082	dpy-23	NCBITaxon:6239	Caenorhabditis elegans	HGNC:564	AP2M1	NCBITaxon:9606	Homo sapiens	PANTHER|OrthoFinder|PhylomeDB|OMA|InParanoid|SonicParanoid|Hieranoid|OrthoInspector	8	9	Yes	Yes
FB:FBgn0263351	AP-2Œº	NCBITaxon:7227	Drosophila melanogaster	HGNC:564	AP2M1	NCBITaxon:9606	Homo sapiens	PANTHER|OrthoFinder|PhylomeDB|OMA|InParanoid|SonicParanoid|Hieranoid|OrthoInspector	8	9	Yes	Yes
MGI:1298405	Ap2m1	NCBITaxon:10090	Mus musculus	HGNC:564	AP2M1	NCBITaxon:9606	Homo sapiens	Ensembl Compara|PANTHER|OrthoFinder|PhylomeDB|OMA|InParanoid|SonicParanoid|HGNC|Hieranoid|OrthoInspector	10	10	Yes	Yes
ZFIN:ZDB-GENE-030131-9784	ap2m1a	NCBITaxon:7955	Danio rerio	HGNC:564	AP2M1	NCBITaxon:9606	Homo sapiens	Ensembl Compara|PANTHER|OrthoFinder|OMA|InParanoid|SonicParanoid|Hieranoid|ZFIN|OrthoInspector	9	10	Yes	Yes
ZFIN:ZDB-GENE-040426-1103	ap2m1b	NCBITaxon:7955	Danio rerio	HGNC:564	AP2M1	NCBITaxon:9606	Homo sapiens	PANTHER|Ensembl Compara|OrthoFinder|OMA|InParanoid|SonicParanoid|Hieranoid|ZFIN|OrthoInspector	9	10	Yes	Yes
Xenbase:XB-GENE-6258427	ap2m1	NCBITaxon:8364	Xenopus tropicalis	HGNC:564	AP2M1	NCBITaxon:9606	Homo sapiens	PANTHER|Ensembl Compara|OrthoFinder|PhylomeDB|OMA|InParanoid|SonicParanoid|Hieranoid|OrthoInspector	9	9	Yes	Yes
SGD:S000003819	APS2	NCBITaxon:559292	Saccharomyces cerevisiae	HGNC:565	AP2S1	NCBITaxon:9606	Homo sapiens	Ensembl Compara|PANTHER|OrthoFinder|PhylomeDB|OMA|InParanoid|SonicParanoid|Hieranoid|OrthoInspector	9	9	Yes	Yes
Xenbase:XB-GENE-999491	ap2s1.S	NCBITaxon:8355	Xenopus laevis	HGNC:565	AP2S1	NCBITaxon:9606	Homo sapiens	Xenbase	1	1	Yes	Yes
RGD:620188	Ap2s1	NCBITaxon:10116	Rattus norvegicus	HGNC:565	AP2S1	NCBITaxon:9606	Homo sapiens	PANTHER|Ensembl Compara|OrthoFinder|PhylomeDB|OMA|HGNC|SonicParanoid|InParanoid|Hieranoid|OrthoInspector	10	10	Yes	Yes
WB:WBGene00000157	aps-2	NCBITaxon:6239	Caenorhabditis elegans	HGNC:565	AP2S1	NCBITaxon:9606	Homo sapiens	PANTHER|Ensembl Compara|OrthoFinder|PhylomeDB|OMA|InParanoid|SonicParanoid|Hieranoid|OrthoInspector	9	9	Yes	Yes
FB:FBgn0043012	AP-2œÉ	NCBITaxon:7227	Drosophila melanogaster	HGNC:565	AP2S1	NCBITaxon:9606	Homo sapiens	Ensembl Compara|PANTHER|OrthoFinder|PhylomeDB|OMA|InParanoid|SonicParanoid|Hieranoid|OrthoInspector	9	9	Yes	Yes
MGI:2141861	Ap2s1	NCBITaxon:10090	Mus musculus	HGNC:565	AP2S1	NCBITaxon:9606	Homo sapiens	PANTHER|Ensembl Compara|OrthoFinder|PhylomeDB|OMA|HGNC|SonicParanoid|InParanoid|Hieranoid|OrthoInspector	10	10	Yes	Yes
ZFIN:ZDB-GENE-040426-2174	ap2s1	NCBITaxon:7955	Danio rerio	HGNC:565	AP2S1	NCBITaxon:9606	Homo sapiens	Ensembl Compara|PANTHER|OrthoFinder|PhylomeDB|OMA|InParanoid|SonicParanoid|Hieranoid|ZFIN|OrthoInspector	10	10	Yes	Yes
Xenbase:XB-GENE-999486	ap2s1	NCBITaxon:8364	Xenopus tropicalis	HGNC:565	AP2S1	NCBITaxon:9606	Homo sapiens	PANTHER|Ensembl Compara|OrthoFinder|PhylomeDB|OMA|InParanoid|Hieranoid|OrthoInspector	8	9	Yes	Yes
SGD:S000003493	APL6	NCBITaxon:559292	Saccharomyces cerevisiae	HGNC:566	AP3B1	NCBITaxon:9606	Homo sapiens	PANTHER|OrthoFinder|PhylomeDB|OMA|InParanoid|Hieranoid	6	9	No	Yes
Xenbase:XB-GENE-987211	ap3b1.L	NCBITaxon:8355	Xenopus laevis	HGNC:566	AP3B1	NCBITaxon:9606	Homo sapiens	Xenbase	1	1	Yes	No
RGD:1310256	Ap3b1	NCBITaxon:10116	Rattus norvegicus	HGNC:566	AP3B1	NCBITaxon:9606	Homo sapiens	Ensembl Compara|PANTHER|OrthoFinder|PhylomeDB|OMA|HGNC|SonicParanoid|InParanoid|Hieranoid|OrthoInspector	10	10	Yes	Yes
WB:WBGene00000163	apb-3	NCBITaxon:6239	Caenorhabditis elegans	HGNC:566	AP3B1	NCBITaxon:9606	Homo sapiens	PANTHER|OrthoFinder|PhylomeDB|InParanoid|SonicParanoid|Hieranoid|OrthoInspector	7	9	No	Yes
FB:FBgn0003210	rb	NCBITaxon:7227	Drosophila melanogaster	HGNC:566	AP3B1	NCBITaxon:9606	Homo sapiens	PANTHER|OrthoFinder|PhylomeDB|OMA|InParanoid|SonicParanoid|Hieranoid|OrthoInspector	8	9	No	Yes
MGI:1333879	Ap3b1	NCBITaxon:10090	Mus musculus	HGNC:566	AP3B1	NCBITaxon:9606	Homo sapiens	PANTHER|Ensembl Compara|OrthoFinder|PhylomeDB|OMA|HGNC|InParanoid|SonicParanoid|Hieranoid|OrthoInspector	10	10	Yes	Yes
ZFIN:ZDB-GENE-031112-8	ap3b1a	NCBITaxon:7955	Danio rerio	HGNC:566	AP3B1	NCBITaxon:9606	Homo sapiens	Ensembl Compara|PANTHER|OrthoFinder|PhylomeDB|ZFIN	5	10	Yes	Yes
Xenbase:XB-GENE-1013377	ap3b2	NCBITaxon:8364	Xenopus tropicalis	HGNC:567	AP3B2	NCBITaxon:9606	Homo sapiens	PANTHER|Ensembl Compara|OrthoFinder|OMA|InParanoid|Hieranoid|OrthoInspector	7	9	Yes	Yes
SGD:S000003493	APL6	NCBITaxon:559292	Saccharomyces cerevisiae	HGNC:567	AP3B2	NCBITaxon:9606	Homo sapiens	PANTHER|Ensembl Compara|OrthoFinder|PhylomeDB|InParanoid|Hieranoid|OrthoInspector	7	9	Yes	Yes
Xenbase:XB-GENE-6488624	ap3b2.S	NCBITaxon:8355	Xenopus laevis	HGNC:567	AP3B2	NCBITaxon:9606	Homo sapiens	Xenbase	1	1	Yes	Yes
RGD:1308950	Ap3b2	NCBITaxon:10116	Rattus norvegicus	HGNC:567	AP3B2	NCBITaxon:9606	Homo sapiens	PANTHER|Ensembl Compara|OrthoFinder|PhylomeDB|OMA|InParanoid|SonicParanoid|HGNC|Hieranoid|OrthoInspector	10	10	Yes	Yes
WB:WBGene00000163	apb-3	NCBITaxon:6239	Caenorhabditis elegans	HGNC:567	AP3B2	NCBITaxon:9606	Homo sapiens	PANTHER|Ensembl Compara|OrthoFinder|PhylomeDB|OMA|InParanoid|SonicParanoid|Hieranoid|OrthoInspector	9	9	Yes	Yes
FB:FBgn0003210	rb	NCBITaxon:7227	Drosophila melanogaster	HGNC:567	AP3B2	NCBITaxon:9606	Homo sapiens	Ensembl Compara|PANTHER|OrthoFinder|PhylomeDB|OMA|InParanoid|SonicParanoid|Hieranoid|OrthoInspector	9	9	Yes	Yes
MGI:1100869	Ap3b2	NCBITaxon:10090	Mus musculus	HGNC:567	AP3B2	NCBITaxon:9606	Homo sapiens	Ensembl Compara|PANTHER|OrthoFinder|PhylomeDB|OMA|HGNC|InParanoid|SonicParanoid|Hieranoid|OrthoInspector	10	10	Yes	Yes
Xenbase:XB-GENE-494144	ap3d1	NCBITaxon:8364	Xenopus tropicalis	HGNC:568	AP3D1	NCBITaxon:9606	Homo sapiens	PANTHER|Ensembl Compara|OrthoFinder|PhylomeDB|OMA	5	9	Yes	Yes
SGD:S000006116	APL5	NCBITaxon:559292	Saccharomyces cerevisiae	HGNC:568	AP3D1	NCBITaxon:9606	Homo sapiens	PANTHER|Ensembl Compara|OrthoFinder|InParanoid|SonicParanoid|Hieranoid	6	9	Yes	Yes
Xenbase:XB-GENE-866321	ap3d1.S	NCBITaxon:8355	Xenopus laevis	HGNC:568	AP3D1	NCBITaxon:9606	Homo sapiens	Xenbase	1	1	Yes	Yes
Xenbase:XB-GENE-17342788	ap3d1.L	NCBITaxon:8355	Xenopus laevis	HGNC:568	AP3D1	NCBITaxon:9606	Homo sapiens	Xenbase	1	1	Yes	Yes
RGD:1308659	Ap3d1	NCBITaxon:10116	Rattus norvegicus	HGNC:568	AP3D1	NCBITaxon:9606	Homo sapiens	Ensembl Compara|PANTHER|OrthoFinder|OMA|InParanoid|HGNC|SonicParanoid|Hieranoid|OrthoInspector	9	10	Yes	Yes
WB:WBGene00000162	apd-3	NCBITaxon:6239	Caenorhabditis elegans	HGNC:568	AP3D1	NCBITaxon:9606	Homo sapiens	Ensembl Compara|PANTHER|OrthoFinder|PhylomeDB|OMA|InParanoid|SonicParanoid|Hieranoid|OrthoInspector	9	9	Yes	Yes
FB:FBgn0001087	g	NCBITaxon:7227	Drosophila melanogaster	HGNC:568	AP3D1	NCBITaxon:9606	Homo sapiens	PANTHER|Ensembl Compara|OrthoFinder|PhylomeDB|OMA|InParanoid|SonicParanoid|Hieranoid|OrthoInspector	9	9	Yes	Yes
MGI:107734	Ap3d1	NCBITaxon:10090	Mus musculus	HGNC:568	AP3D1	NCBITaxon:9606	Homo sapiens	Ensembl Compara|PANTHER|OrthoFinder|OMA|HGNC|InParanoid|SonicParanoid|Hieranoid|OrthoInspector	9	10	Yes	Yes
ZFIN:ZDB-GENE-050208-437	ap3d1	NCBITaxon:7955	Danio rerio	HGNC:568	AP3D1	NCBITaxon:9606	Homo sapiens	Ensembl Compara|PANTHER|OrthoFinder|PhylomeDB|OMA|InParanoid|SonicParanoid|Hieranoid|ZFIN|OrthoInspector	10	10	Yes	Yes
SGD:S000000492	APM3	NCBITaxon:559292	Saccharomyces cerevisiae	HGNC:569	AP3M1	NCBITaxon:9606	Homo sapiens	Ensembl Compara|PANTHER|Hieranoid|OrthoFinder	4	9	Yes	Yes
RGD:620417	Ap3m1	NCBITaxon:10116	Rattus norvegicus	HGNC:569	AP3M1	NCBITaxon:9606	Homo sapiens	PANTHER|Ensembl Compara|OrthoFinder|PhylomeDB|OMA|HGNC|SonicParanoid|InParanoid|Hieranoid|OrthoInspector	10	10	Yes	Yes
ZFIN:ZDB-GENE-021015-2	ap3m1	NCBITaxon:7955	Danio rerio	HGNC:569	AP3M1	NCBITaxon:9606	Homo sapiens	PANTHER|Ensembl Compara|OrthoFinder|OMA|Hieranoid|ZFIN	6	10	Yes	Yes
MGI:1929212	Ap3m1	NCBITaxon:10090	Mus musculus	HGNC:569	AP3M1	NCBITaxon:9606	Homo sapiens	PANTHER|Ensembl Compara|OrthoFinder|PhylomeDB|OMA|InParanoid|HGNC|SonicParanoid|Hieranoid|OrthoInspector	10	10	Yes	Yes
FB:FBgn0000330	cm	NCBITaxon:7227	Drosophila melanogaster	HGNC:569	AP3M1	NCBITaxon:9606	Homo sapiens	PANTHER|OrthoFinder|PhylomeDB|OMA|InParanoid|SonicParanoid|Hieranoid|OrthoInspector	8	9	No	Yes
WB:WBGene00000164	apm-3	NCBITaxon:6239	Caenorhabditis elegans	HGNC:569	AP3M1	NCBITaxon:9606	Homo sapiens	Ensembl Compara|PANTHER|OrthoFinder|PhylomeDB|OMA|InParanoid|SonicParanoid|Hieranoid|OrthoInspector	9	9	Yes	Yes
MGI:1929214	Ap3m2	NCBITaxon:10090	Mus musculus	HGNC:570	AP3M2	NCBITaxon:9606	Homo sapiens	PANTHER|Ensembl Compara|OrthoFinder|PhylomeDB|OMA|InParanoid|SonicParanoid|HGNC|Hieranoid|OrthoInspector	10	10	Yes	Yes
SGD:S000000492	APM3	NCBITaxon:559292	Saccharomyces cerevisiae	HGNC:570	AP3M2	NCBITaxon:9606	Homo sapiens	PANTHER|Ensembl Compara|Hieranoid|OrthoFinder	4	9	Yes	Yes
Xenbase:XB-GENE-971217	ap3m2.S	NCBITaxon:8355	Xenopus laevis	HGNC:570	AP3M2	NCBITaxon:9606	Homo sapiens	Xenbase	1	1	Yes	Yes
Xenbase:XB-GENE-17344117	ap3m2.L	NCBITaxon:8355	Xenopus laevis	HGNC:570	AP3M2	NCBITaxon:9606	Homo sapiens	Xenbase	1	1	Yes	Yes
RGD:70969	Ap3m2	NCBITaxon:10116	Rattus norvegicus	HGNC:570	AP3M2	NCBITaxon:9606	Homo sapiens	Ensembl Compara|PANTHER|OrthoFinder|PhylomeDB|OMA|InParanoid|SonicParanoid|HGNC|Hieranoid|OrthoInspector	10	10	Yes	Yes
WB:WBGene00000164	apm-3	NCBITaxon:6239	Caenorhabditis elegans	HGNC:570	AP3M2	NCBITaxon:9606	Homo sapiens	PANTHER|OrthoFinder|PhylomeDB|OMA|InParanoid|SonicParanoid|Hieranoid|OrthoInspector	8	9	No	Yes
FB:FBgn0000330	cm	NCBITaxon:7227	Drosophila melanogaster	HGNC:570	AP3M2	NCBITaxon:9606	Homo sapiens	Ensembl Compara|PANTHER|OrthoFinder|PhylomeDB|OMA|InParanoid|SonicParanoid|Hieranoid|OrthoInspector	9	9	Yes	Yes
Xenbase:XB-GENE-971211	ap3m2	NCBITaxon:8364	Xenopus tropicalis	HGNC:570	AP3M2	NCBITaxon:9606	Homo sapiens	Ensembl Compara|PANTHER|OrthoFinder|PhylomeDB|OMA|InParanoid|Hieranoid|OrthoInspector	8	9	Yes	Yes
ZFIN:ZDB-GENE-021022-2	ap3m2	NCBITaxon:7955	Danio rerio	HGNC:570	AP3M2	NCBITaxon:9606	Homo sapiens	Ensembl Compara|PANTHER|OrthoFinder|PhylomeDB|OMA|InParanoid|SonicParanoid|Hieranoid|ZFIN|OrthoInspector	10	10	Yes	Yes
Xenbase:XB-GENE-948757	ap3s1	NCBITaxon:8364	Xenopus tropicalis	HGNC:2013	AP3S1	NCBITaxon:9606	Homo sapiens	PANTHER|Ensembl Compara|OrthoFinder|PhylomeDB|OMA	5	9	Yes	Yes
SGD:S000003561	APS3	NCBITaxon:559292	Saccharomyces cerevisiae	HGNC:2013	AP3S1	NCBITaxon:9606	Homo sapiens	Ensembl Compara|PANTHER|OrthoFinder|PhylomeDB|OMA|InParanoid|SonicParanoid|Hieranoid|OrthoInspector	9	9	Yes	Yes
Xenbase:XB-GENE-948763	ap3s1.S	NCBITaxon:8355	Xenopus laevis	HGNC:2013	AP3S1	NCBITaxon:9606	Homo sapiens	Xenbase	1	1	Yes	Yes
RGD:1311115	Ap3s1	NCBITaxon:10116	Rattus norvegicus	HGNC:2013	AP3S1	NCBITaxon:9606	Homo sapiens	PANTHER|Ensembl Compara|OMA|InParanoid|HGNC|SonicParanoid|Hieranoid|OrthoInspector	8	10	Yes	Yes
WB:WBGene00000165	aps-3	NCBITaxon:6239	Caenorhabditis elegans	HGNC:2013	AP3S1	NCBITaxon:9606	Homo sapiens	PANTHER|Ensembl Compara|OrthoFinder|PhylomeDB|OMA|InParanoid|SonicParanoid|Hieranoid|OrthoInspector	9	9	Yes	Yes
ZFIN:ZDB-GENE-041010-38	ap3s1	NCBITaxon:7955	Danio rerio	HGNC:2013	AP3S1	NCBITaxon:9606	Homo sapiens	ZFIN	1	10	Yes	Yes
MGI:1337062	Ap3s1	NCBITaxon:10090	Mus musculus	HGNC:2013	AP3S1	NCBITaxon:9606	Homo sapiens	Ensembl Compara|PANTHER|OrthoFinder|PhylomeDB|OMA|InParanoid|HGNC|SonicParanoid|Hieranoid|OrthoInspector	10	10	Yes	Yes
FB:FBgn0003008	or	NCBITaxon:7227	Drosophila melanogaster	HGNC:2013	AP3S1	NCBITaxon:9606	Homo sapiens	Ensembl Compara|PANTHER|OrthoFinder|PhylomeDB|OMA|InParanoid|SonicParanoid|Hieranoid|OrthoInspector	9	9	Yes	Yes
WB:WBGene00000165	aps-3	NCBITaxon:6239	Caenorhabditis elegans	HGNC:571	AP3S2	NCBITaxon:9606	Homo sapiens	Ensembl Compara|PANTHER|OrthoFinder|PhylomeDB|OMA|InParanoid|SonicParanoid|Hieranoid|OrthoInspector	9	9	Yes	Yes
SGD:S000003561	APS3	NCBITaxon:559292	Saccharomyces cerevisiae	HGNC:571	AP3S2	NCBITaxon:9606	Homo sapiens	PANTHER|Ensembl Compara|OrthoFinder|PhylomeDB|OMA|InParanoid|SonicParanoid|Hieranoid|OrthoInspector	9	9	Yes	Yes
Xenbase:XB-GENE-5734741	ap3s2.S	NCBITaxon:8355	Xenopus laevis	HGNC:571	AP3S2	NCBITaxon:9606	Homo sapiens	Xenbase	1	1	Yes	Yes
RGD:1586888	Ap3s2	NCBITaxon:10116	Rattus norvegicus	HGNC:571	AP3S2	NCBITaxon:9606	Homo sapiens	PANTHER|Ensembl Compara|OrthoFinder|PhylomeDB|OMA|InParanoid|HGNC|SonicParanoid|Hieranoid|OrthoInspector	10	10	Yes	Yes
Xenbase:XB-GENE-5734699	ap3s2	NCBITaxon:8364	Xenopus tropicalis	HGNC:571	AP3S2	NCBITaxon:9606	Homo sapiens	OrthoFinder|PhylomeDB|OMA|InParanoid|Hieranoid|OrthoInspector	6	9	Yes	Yes
ZFIN:ZDB-GENE-040718-274	ap3s2	NCBITaxon:7955	Danio rerio	HGNC:571	AP3S2	NCBITaxon:9606	Homo sapiens	Ensembl Compara|PANTHER|OrthoFinder|PhylomeDB|OMA|InParanoid|SonicParanoid|ZFIN|OrthoInspector	9	10	Yes	Yes
MGI:1337060	Ap3s2	NCBITaxon:10090	Mus musculus	HGNC:571	AP3S2	NCBITaxon:9606	Homo sapiens	PANTHER|Ensembl Compara|OrthoFinder|PhylomeDB|OMA|HGNC|InParanoid|SonicParanoid|Hieranoid|OrthoInspector	10	10	Yes	Yes
FB:FBgn0003008	or	NCBITaxon:7227	Drosophila melanogaster	HGNC:571	AP3S2	NCBITaxon:9606	Homo sapiens	Ensembl Compara|PANTHER|OrthoFinder|PhylomeDB|OMA|InParanoid|SonicParanoid|Hieranoid|OrthoInspector	9	9	Yes	Yes
Xenbase:XB-GENE-949306	ap4b1	NCBITaxon:8364	Xenopus tropicalis	HGNC:572	AP4B1	NCBITaxon:9606	Homo sapiens	Ensembl Compara|PANTHER|OrthoFinder|PhylomeDB|OMA|InParanoid|SonicParanoid|Hieranoid|OrthoInspector	9	9	Yes	Yes
Xenbase:XB-GENE-6487446	ap4b1.L	NCBITaxon:8355	Xenopus laevis	HGNC:572	AP4B1	NCBITaxon:9606	Homo sapiens	Xenbase	1	1	Yes	Yes
RGD:1310529	Ap4b1	NCBITaxon:10116	Rattus norvegicus	HGNC:572	AP4B1	NCBITaxon:9606	Homo sapiens	Ensembl Compara|PANTHER|OrthoFinder|PhylomeDB|OMA|HGNC|SonicParanoid|InParanoid|Hieranoid|OrthoInspector	10	10	Yes	Yes
MGI:1337130	Ap4b1	NCBITaxon:10090	Mus musculus	HGNC:572	AP4B1	NCBITaxon:9606	Homo sapiens	PANTHER|Ensembl Compara|OrthoFinder|PhylomeDB|OMA|InParanoid|HGNC|SonicParanoid|Hieranoid|OrthoInspector	10	10	Yes	Yes
ZFIN:ZDB-GENE-040426-1284	ap4b1	NCBITaxon:7955	Danio rerio	HGNC:572	AP4B1	NCBITaxon:9606	Homo sapiens	PANTHER|Ensembl Compara|OrthoFinder|PhylomeDB|OMA|InParanoid|SonicParanoid|Hieranoid|ZFIN|OrthoInspector	10	10	Yes	Yes
Xenbase:XB-GENE-988221	ap4e1	NCBITaxon:8364	Xenopus tropicalis	HGNC:573	AP4E1	NCBITaxon:9606	Homo sapiens	PANTHER|Ensembl Compara|OrthoFinder|PhylomeDB|OMA	5	9	Yes	Yes
Xenbase:XB-GENE-17345178	ap4e1.L	NCBITaxon:8355	Xenopus laevis	HGNC:573	AP4E1	NCBITaxon:9606	Homo sapiens	Xenbase	1	1	Yes	Yes
Xenbase:XB-GENE-6489280	ap4e1.S	NCBITaxon:8355	Xenopus laevis	HGNC:573	AP4E1	NCBITaxon:9606	Homo sapiens	Xenbase	1	1	Yes	Yes
RGD:1562199	Ap4e1	NCBITaxon:10116	Rattus norvegicus	HGNC:573	AP4E1	NCBITaxon:9606	Homo sapiens	PANTHER|OrthoFinder|PhylomeDB|OMA|HGNC|SonicParanoid|InParanoid|Hieranoid|OrthoInspector	9	10	Yes	Yes
MGI:1336993	Ap4e1	NCBITaxon:10090	Mus musculus	HGNC:573	AP4E1	NCBITaxon:9606	Homo sapiens	PANTHER|OrthoFinder|PhylomeDB|OMA|InParanoid|SonicParanoid|HGNC|Hieranoid|OrthoInspector	9	10	Yes	Yes
ZFIN:ZDB-GENE-061221-3	ap4e1	NCBITaxon:7955	Danio rerio	HGNC:573	AP4E1	NCBITaxon:9606	Homo sapiens	PANTHER|OrthoFinder|PhylomeDB|OMA|InParanoid|SonicParanoid|Hieranoid|ZFIN|OrthoInspector	9	10	Yes	Yes
Xenbase:XB-GENE-970010	ap4m1	NCBITaxon:8364	Xenopus tropicalis	HGNC:574	AP4M1	NCBITaxon:9606	Homo sapiens	PANTHER|Ensembl Compara|OrthoFinder|PhylomeDB|OMA	5	9	Yes	Yes
Xenbase:XB-GENE-970013	ap4m1.S	NCBITaxon:8355	Xenopus laevis	HGNC:574	AP4M1	NCBITaxon:9606	Homo sapiens	Xenbase	1	1	Yes	Yes
Xenbase:XB-GENE-17342083	ap4m1.L	NCBITaxon:8355	Xenopus laevis	HGNC:574	AP4M1	NCBITaxon:9606	Homo sapiens	Xenbase	1	1	Yes	Yes
RGD:1310233	Ap4m1	NCBITaxon:10116	Rattus norvegicus	HGNC:574	AP4M1	NCBITaxon:9606	Homo sapiens	PANTHER|Ensembl Compara|OrthoFinder|PhylomeDB|OMA|InParanoid|HGNC|SonicParanoid|Hieranoid|OrthoInspector	10	10	Yes	Yes
MGI:1337063	Ap4m1	NCBITaxon:10090	Mus musculus	HGNC:574	AP4M1	NCBITaxon:9606	Homo sapiens	PANTHER|Ensembl Compara|OrthoFinder|PhylomeDB|OMA|InParanoid|HGNC|SonicParanoid|Hieranoid|OrthoInspector	10	10	Yes	Yes
ZFIN:ZDB-GENE-040718-421	ap4m1	NCBITaxon:7955	Danio rerio	HGNC:574	AP4M1	NCBITaxon:9606	Homo sapiens	PANTHER|Ensembl Compara|OrthoFinder|PhylomeDB|OMA|InParanoid|SonicParanoid|Hieranoid|ZFIN|OrthoInspector	10	10	Yes	Yes
Xenbase:XB-GENE-941798	ap4s1	NCBITaxon:8364	Xenopus tropicalis	HGNC:575	AP4S1	NCBITaxon:9606	Homo sapiens	PANTHER|Ensembl Compara|OrthoFinder|PhylomeDB|OMA|InParanoid|Hieranoid|OrthoInspector	8	9	Yes	Yes
Xenbase:XB-GENE-941803	ap4s1.L	NCBITaxon:8355	Xenopus laevis	HGNC:575	AP4S1	NCBITaxon:9606	Homo sapiens	Xenbase	1	1	Yes	Yes
RGD:1311990	Ap4s1	NCBITaxon:10116	Rattus norvegicus	HGNC:575	AP4S1	NCBITaxon:9606	Homo sapiens	Ensembl Compara|PANTHER|OrthoFinder|PhylomeDB|OMA|InParanoid|HGNC|SonicParanoid|Hieranoid|OrthoInspector	10	10	Yes	Yes
MGI:1337065	Ap4s1	NCBITaxon:10090	Mus musculus	HGNC:575	AP4S1	NCBITaxon:9606	Homo sapiens	Ensembl Compara|PANTHER|OrthoFinder|PhylomeDB|OMA|HGNC|SonicParanoid|InParanoid|Hieranoid|OrthoInspector	10	10	Yes	Yes
ZFIN:ZDB-GENE-030616-404	ap4s1	NCBITaxon:7955	Danio rerio	HGNC:575	AP4S1	NCBITaxon:9606	Homo sapiens	Ensembl Compara|PANTHER|OrthoFinder|PhylomeDB|OMA|InParanoid|SonicParanoid|Hieranoid|ZFIN|OrthoInspector	10	10	Yes	Yes
Xenbase:XB-GENE-6464234	ap5b1	NCBITaxon:8364	Xenopus tropicalis	HGNC:25104	AP5B1	NCBITaxon:9606	Homo sapiens	PANTHER|Ensembl Compara|OrthoFinder|PhylomeDB|OMA|InParanoid|SonicParanoid|Hieranoid|OrthoInspector	9	9	Yes	Yes
ZFIN:ZDB-GENE-131121-204	ap5b1	NCBITaxon:7955	Danio rerio	HGNC:25104	AP5B1	NCBITaxon:9606	Homo sapiens	Ensembl Compara|PANTHER|OrthoFinder|PhylomeDB|OMA|InParanoid|SonicParanoid|Hieranoid|ZFIN|OrthoInspector	10	10	Yes	Yes
MGI:2685808	Ap5b1	NCBITaxon:10090	Mus musculus	HGNC:25104	AP5B1	NCBITaxon:9606	Homo sapiens	Ensembl Compara|PANTHER|OrthoFinder|PhylomeDB|OMA|HGNC|SonicParanoid|InParanoid|Hieranoid|OrthoInspector	10	10	Yes	Yes
RGD:1562657	Ap5b1	NCBITaxon:10116	Rattus norvegicus	HGNC:25104	AP5B1	NCBITaxon:9606	Homo sapiens	Ensembl Compara|PANTHER|OrthoFinder|PhylomeDB|OMA|HGNC|SonicParanoid|InParanoid|Hieranoid|OrthoInspector	10	10	Yes	Yes
Xenbase:XB-GENE-6486528	ap5b1.L	NCBITaxon:8355	Xenopus laevis	HGNC:25104	AP5B1	NCBITaxon:9606	Homo sapiens	Xenbase	1	1	Yes	Yes
Xenbase:XB-GENE-960537	ap5m1.L	NCBITaxon:8355	Xenopus laevis	HGNC:20192	AP5M1	NCBITaxon:9606	Homo sapiens	Xenbase	1	1	Yes	Yes
Xenbase:XB-GENE-960533	ap5m1	NCBITaxon:8364	Xenopus tropicalis	HGNC:20192	AP5M1	NCBITaxon:9606	Homo sapiens	PANTHER|Ensembl Compara|OrthoFinder|PhylomeDB|OMA|InParanoid|SonicParanoid|Hieranoid|OrthoInspector	9	9	Yes	Yes
ZFIN:ZDB-GENE-050522-231	ap5m1	NCBITaxon:7955	Danio rerio	HGNC:20192	AP5M1	NCBITaxon:9606	Homo sapiens	PANTHER|Ensembl Compara|OrthoFinder|PhylomeDB|OMA|InParanoid|SonicParanoid|Hieranoid|ZFIN|OrthoInspector	10	10	Yes	Yes
MGI:1921635	Ap5m1	NCBITaxon:10090	Mus musculus	HGNC:20192	AP5M1	NCBITaxon:9606	Homo sapiens	Ensembl Compara|PANTHER|OrthoFinder|PhylomeDB|OMA|InParanoid|SonicParanoid|HGNC|Hieranoid|OrthoInspector	10	10	Yes	Yes
RGD:1308087	Ap5m1	NCBITaxon:10116	Rattus norvegicus	HGNC:20192	AP5M1	NCBITaxon:9606	Homo sapiens	PANTHER|Ensembl Compara|OrthoFinder|PhylomeDB|OMA|InParanoid|HGNC|SonicParanoid|Hieranoid|OrthoInspector	10	10	Yes	Yes
Xenbase:XB-GENE-5806877	ap5s1	NCBITaxon:8364	Xenopus tropicalis	HGNC:15875	AP5S1	NCBITaxon:9606	Homo sapiens	Ensembl Compara|PANTHER|OrthoFinder|PhylomeDB|OMA|InParanoid|Hieranoid|OrthoInspector	8	9	Yes	Yes
ZFIN:ZDB-GENE-090313-184	ap5s1	NCBITaxon:7955	Danio rerio	HGNC:15875	AP5S1	NCBITaxon:9606	Homo sapiens	Ensembl Compara|PANTHER|OrthoFinder|PhylomeDB|OMA|InParanoid|SonicParanoid|Hieranoid|ZFIN|OrthoInspector	10	10	Yes	Yes
MGI:1916846	Ap5s1	NCBITaxon:10090	Mus musculus	HGNC:15875	AP5S1	NCBITaxon:9606	Homo sapiens	PANTHER|Ensembl Compara|OrthoFinder|PhylomeDB|OMA|HGNC|SonicParanoid|InParanoid|Hieranoid|OrthoInspector	10	10	Yes	Yes
RGD:1561852	Ap5s1	NCBITaxon:10116	Rattus norvegicus	HGNC:15875	AP5S1	NCBITaxon:9606	Homo sapiens	Ensembl Compara|PANTHER|OrthoFinder|PhylomeDB|OMA|HGNC|SonicParanoid|InParanoid|Hieranoid|OrthoInspector	10	10	Yes	Yes
Xenbase:XB-GENE-6034870	ap5z1	NCBITaxon:8364	Xenopus tropicalis	HGNC:22197	AP5Z1	NCBITaxon:9606	Homo sapiens	Ensembl Compara|PhylomeDB|OMA|PANTHER	4	9	Yes	Yes
Xenbase:XB-GENE-6255373	ap5z1.S	NCBITaxon:8355	Xenopus laevis	HGNC:22197	AP5Z1	NCBITaxon:9606	Homo sapiens	Xenbase	1	1	Yes	No
RGD:1593125	Ap5z1	NCBITaxon:10116	Rattus norvegicus	HGNC:22197	AP5Z1	NCBITaxon:9606	Homo sapiens	Ensembl Compara|OrthoFinder|PhylomeDB|OMA|InParanoid|HGNC|SonicParanoid|Hieranoid|OrthoInspector	9	10	Yes	Yes
MGI:1924908	Ap5z1	NCBITaxon:10090	Mus musculus	HGNC:22197	AP5Z1	NCBITaxon:9606	Homo sapiens	PANTHER|Ensembl Compara|OrthoFinder|PhylomeDB|OMA|HGNC|SonicParanoid|InParanoid|Hieranoid|OrthoInspector	10	10	Yes	Yes
ZFIN:ZDB-GENE-120508-2	ap5z1	NCBITaxon:7955	Danio rerio	HGNC:22197	AP5Z1	NCBITaxon:9606	Homo sapiens	Ensembl Compara|PANTHER|OrthoFinder|PhylomeDB|OMA|InParanoid|SonicParanoid|Hieranoid|ZFIN|OrthoInspector	10	10	Yes	Yes
Xenbase:XB-GENE-988968	apaf1	NCBITaxon:8364	Xenopus tropicalis	HGNC:576	APAF1	NCBITaxon:9606	Homo sapiens	Ensembl Compara|PANTHER|OrthoFinder|PhylomeDB|OMA	5	9	Yes	Yes
Xenbase:XB-GENE-988971	apaf1.L	NCBITaxon:8355	Xenopus laevis	HGNC:576	APAF1	NCBITaxon:9606	Homo sapiens	Xenbase	1	1	Yes	Yes
ZFIN:ZDB-GENE-000616-4	apaf1	NCBITaxon:7955	Danio rerio	HGNC:576	APAF1	NCBITaxon:9606	Homo sapiens	PANTHER|Ensembl Compara|OrthoFinder|PhylomeDB|OMA|InParanoid|SonicParanoid|Hieranoid|ZFIN|OrthoInspector	10	10	Yes	Yes
MGI:1306796	Apaf1	NCBITaxon:10090	Mus musculus	HGNC:576	APAF1	NCBITaxon:9606	Homo sapiens	PANTHER|Ensembl Compara|OrthoFinder|PhylomeDB|OMA|InParanoid|SonicParanoid|HGNC|Hieranoid|OrthoInspector	10	10	Yes	Yes
FB:FBgn0263864	Dark	NCBITaxon:7227	Drosophila melanogaster	HGNC:576	APAF1	NCBITaxon:9606	Homo sapiens	Ensembl Compara|InParanoid|OrthoFinder	3	9	Yes	Yes
WB:WBGene00000418	ced-4	NCBITaxon:6239	Caenorhabditis elegans	HGNC:576	APAF1	NCBITaxon:9606	Homo sapiens	PhylomeDB|OrthoFinder	2	9	Yes	Yes
RGD:620575	Apaf1	NCBITaxon:10116	Rattus norvegicus	HGNC:576	APAF1	NCBITaxon:9606	Homo sapiens	Ensembl Compara|PANTHER|OrthoFinder|PhylomeDB|OMA|HGNC|SonicParanoid|InParanoid|Hieranoid|OrthoInspector	10	10	Yes	Yes
FB:FBgn0052677	X11LŒ≤	NCBITaxon:7227	Drosophila melanogaster	HGNC:578	APBA1	NCBITaxon:9606	Homo sapiens	Ensembl Compara|PANTHER|OrthoFinder|PhylomeDB|Hieranoid|OrthoInspector	6	9	Yes	Yes
Xenbase:XB-GENE-6487448	apba1.S	NCBITaxon:8355	Xenopus laevis	HGNC:578	APBA1	NCBITaxon:9606	Homo sapiens	Xenbase	1	1	Yes	Yes
Xenbase:XB-GENE-17331742	apba1.L	NCBITaxon:8355	Xenopus laevis	HGNC:578	APBA1	NCBITaxon:9606	Homo sapiens	Xenbase	1	1	Yes	Yes
RGD:620844	Apba1	NCBITaxon:10116	Rattus norvegicus	HGNC:578	APBA1	NCBITaxon:9606	Homo sapiens	PANTHER|Ensembl Compara|OrthoFinder|PhylomeDB|OMA|HGNC|InParanoid|SonicParanoid|Hieranoid|OrthoInspector	10	10	Yes	Yes
WB:WBGene00002999	lin-10	NCBITaxon:6239	Caenorhabditis elegans	HGNC:578	APBA1	NCBITaxon:9606	Homo sapiens	PANTHER|Ensembl Compara|OrthoFinder|PhylomeDB|SonicParanoid|OrthoInspector	6	9	Yes	Yes
Xenbase:XB-GENE-977639	apba1	NCBITaxon:8364	Xenopus tropicalis	HGNC:578	APBA1	NCBITaxon:9606	Homo sapiens	PANTHER|Ensembl Compara|OrthoFinder|PhylomeDB|OMA|InParanoid|SonicParanoid|Hieranoid|OrthoInspector	9	9	Yes	Yes
ZFIN:ZDB-GENE-070925-3	apba1b	NCBITaxon:7955	Danio rerio	HGNC:578	APBA1	NCBITaxon:9606	Homo sapiens	PANTHER|PhylomeDB|ZFIN|OrthoFinder	4	10	Yes	No
ZFIN:ZDB-GENE-060526-175	apba1a	NCBITaxon:7955	Danio rerio	HGNC:578	APBA1	NCBITaxon:9606	Homo sapiens	PANTHER|Ensembl Compara|OrthoFinder|PhylomeDB|OMA|InParanoid|SonicParanoid|Hieranoid|ZFIN|OrthoInspector	10	10	Yes	Yes
MGI:1860297	Apba1	NCBITaxon:10090	Mus musculus	HGNC:578	APBA1	NCBITaxon:9606	Homo sapiens	Ensembl Compara|PANTHER|OrthoFinder|PhylomeDB|OMA|HGNC|SonicParanoid|InParanoid|Hieranoid|OrthoInspector	10	10	Yes	Yes
FB:FBgn0026313	X11L	NCBITaxon:7227	Drosophila melanogaster	HGNC:578	APBA1	NCBITaxon:9606	Homo sapiens	PANTHER|OrthoFinder|PhylomeDB|SonicParanoid|Hieranoid|OrthoInspector	6	9	Yes	Yes
Xenbase:XB-GENE-17341865	apba2.S	NCBITaxon:8355	Xenopus laevis	HGNC:579	APBA2	NCBITaxon:9606	Homo sapiens	Xenbase	1	1	Yes	Yes
Xenbase:XB-GENE-952386	apba2.L	NCBITaxon:8355	Xenopus laevis	HGNC:579	APBA2	NCBITaxon:9606	Homo sapiens	Xenbase	1	1	Yes	Yes
RGD:620845	Apba2	NCBITaxon:10116	Rattus norvegicus	HGNC:579	APBA2	NCBITaxon:9606	Homo sapiens	Ensembl Compara|PANTHER|OrthoFinder|PhylomeDB|OMA|HGNC|SonicParanoid|InParanoid|Hieranoid|OrthoInspector	10	10	Yes	Yes
WB:WBGene00002999	lin-10	NCBITaxon:6239	Caenorhabditis elegans	HGNC:579	APBA2	NCBITaxon:9606	Homo sapiens	Ensembl Compara|PANTHER|OrthoFinder|PhylomeDB|SonicParanoid|OrthoInspector	6	9	Yes	Yes
FB:FBgn0026313	X11L	NCBITaxon:7227	Drosophila melanogaster	HGNC:579	APBA2	NCBITaxon:9606	Homo sapiens	PANTHER|OrthoFinder|PhylomeDB|SonicParanoid|Hieranoid|OrthoInspector	6	9	Yes	Yes
FB:FBgn0052677	X11LŒ≤	NCBITaxon:7227	Drosophila melanogaster	HGNC:579	APBA2	NCBITaxon:9606	Homo sapiens	PANTHER|Ensembl Compara|OrthoFinder|PhylomeDB|Hieranoid|OrthoInspector	6	9	Yes	Yes
Xenbase:XB-GENE-952383	apba2	NCBITaxon:8364	Xenopus tropicalis	HGNC:579	APBA2	NCBITaxon:9606	Homo sapiens	Ensembl Compara|PANTHER|OrthoFinder|PhylomeDB|OMA|InParanoid|SonicParanoid|Hieranoid|OrthoInspector	9	9	Yes	Yes
ZFIN:ZDB-GENE-121107-1	apba2a	NCBITaxon:7955	Danio rerio	HGNC:579	APBA2	NCBITaxon:9606	Homo sapiens	PANTHER|PhylomeDB|ZFIN	3	10	Yes	No
ZFIN:ZDB-GENE-030131-5371	apba2b	NCBITaxon:7955	Danio rerio	HGNC:579	APBA2	NCBITaxon:9606	Homo sapiens	Ensembl Compara|PANTHER|OrthoFinder|PhylomeDB|OMA|InParanoid|SonicParanoid|Hieranoid|ZFIN|OrthoInspector	10	10	Yes	Yes
MGI:1261791	Apba2	NCBITaxon:10090	Mus musculus	HGNC:579	APBA2	NCBITaxon:9606	Homo sapiens	PANTHER|Ensembl Compara|OrthoFinder|PhylomeDB|OMA|HGNC|InParanoid|SonicParanoid|Hieranoid|OrthoInspector	10	10	Yes	Yes
Xenbase:XB-GENE-995533	apba3	NCBITaxon:8364	Xenopus tropicalis	HGNC:580	APBA3	NCBITaxon:9606	Homo sapiens	PANTHER|Ensembl Compara|OrthoFinder|PhylomeDB|OMA|InParanoid|SonicParanoid|Hieranoid|OrthoInspector	9	9	Yes	Yes
Xenbase:XB-GENE-6486817	apba3.L	NCBITaxon:8355	Xenopus laevis	HGNC:580	APBA3	NCBITaxon:9606	Homo sapiens	Xenbase	1	1	Yes	Yes
Xenbase:XB-GENE-17336138	apba3.S	NCBITaxon:8355	Xenopus laevis	HGNC:580	APBA3	NCBITaxon:9606	Homo sapiens	Xenbase	1	1	Yes	Yes
RGD:620846	Apba3	NCBITaxon:10116	Rattus norvegicus	HGNC:580	APBA3	NCBITaxon:9606	Homo sapiens	Ensembl Compara|PANTHER|OrthoFinder|PhylomeDB|OMA|HGNC|SonicParanoid|InParanoid|Hieranoid|OrthoInspector	10	10	Yes	Yes
WB:WBGene00002999	lin-10	NCBITaxon:6239	Caenorhabditis elegans	HGNC:580	APBA3	NCBITaxon:9606	Homo sapiens	Ensembl Compara|PANTHER|OrthoInspector|OrthoFinder	4	9	No	Yes
ZFIN:ZDB-GENE-041008-110	si:ch73-40i7.5	NCBITaxon:7955	Danio rerio	HGNC:580	APBA3	NCBITaxon:9606	Homo sapiens	PANTHER|PhylomeDB|Ensembl Compara|OrthoFinder	4	10	Yes	Yes
MGI:1888527	Apba3	NCBITaxon:10090	Mus musculus	HGNC:580	APBA3	NCBITaxon:9606	Homo sapiens	Ensembl Compara|PANTHER|OrthoFinder|PhylomeDB|OMA|InParanoid|SonicParanoid|HGNC|Hieranoid|OrthoInspector	10	10	Yes	Yes
FB:FBgn0052677	X11LŒ≤	NCBITaxon:7227	Drosophila melanogaster	HGNC:580	APBA3	NCBITaxon:9606	Homo sapiens	PANTHER|Ensembl Compara|OrthoFinder|Hieranoid|OrthoInspector	5	9	No	Yes
FB:FBgn0026313	X11L	NCBITaxon:7227	Drosophila melanogaster	HGNC:580	APBA3	NCBITaxon:9606	Homo sapiens	PANTHER|OrthoFinder|PhylomeDB|Hieranoid|OrthoInspector	5	9	No	Yes
RGD:2122	Apbb1	NCBITaxon:10116	Rattus norvegicus	HGNC:581	APBB1	NCBITaxon:9606	Homo sapiens	PANTHER|OrthoFinder|PhylomeDB|OMA|InParanoid|SonicParanoid|HGNC|Hieranoid|OrthoInspector	9	10	Yes	Yes
ZFIN:ZDB-GENE-091118-127	apbb1	NCBITaxon:7955	Danio rerio	HGNC:581	APBB1	NCBITaxon:9606	Homo sapiens	Ensembl Compara|PANTHER|OrthoFinder|PhylomeDB|OMA|InParanoid|SonicParanoid|Hieranoid|ZFIN|OrthoInspector	10	10	Yes	Yes
MGI:107765	Apbb1	NCBITaxon:10090	Mus musculus	HGNC:581	APBB1	NCBITaxon:9606	Homo sapiens	PANTHER|Ensembl Compara|OrthoFinder|PhylomeDB|OMA|HGNC|SonicParanoid|InParanoid|Hieranoid|OrthoInspector	10	10	Yes	Yes
WB:WBGene00001410	feh-1	NCBITaxon:6239	Caenorhabditis elegans	HGNC:581	APBB1	NCBITaxon:9606	Homo sapiens	PANTHER|OrthoFinder|PhylomeDB|InParanoid|SonicParanoid|OrthoInspector	6	9	No	Yes
Xenbase:XB-GENE-950410	apbb1ip	NCBITaxon:8364	Xenopus tropicalis	HGNC:17379	APBB1IP	NCBITaxon:9606	Homo sapiens	Ensembl Compara|PANTHER|OrthoFinder|PhylomeDB|OMA|InParanoid|SonicParanoid|Hieranoid|OrthoInspector	9	9	Yes	Yes
Xenbase:XB-GENE-950414	apbb1ip.S	NCBITaxon:8355	Xenopus laevis	HGNC:17379	APBB1IP	NCBITaxon:9606	Homo sapiens	Xenbase	1	1	Yes	Yes
Xenbase:XB-GENE-17342035	apbb1ip.L	NCBITaxon:8355	Xenopus laevis	HGNC:17379	APBB1IP	NCBITaxon:9606	Homo sapiens	Xenbase	1	1	Yes	Yes
RGD:1304795	Apbb1ip	NCBITaxon:10116	Rattus norvegicus	HGNC:17379	APBB1IP	NCBITaxon:9606	Homo sapiens	Ensembl Compara|PANTHER|OrthoFinder|PhylomeDB|OMA|HGNC|InParanoid|SonicParanoid|Hieranoid|OrthoInspector	10	10	Yes	Yes
WB:WBGene00003243	mig-10	NCBITaxon:6239	Caenorhabditis elegans	HGNC:17379	APBB1IP	NCBITaxon:9606	Homo sapiens	PANTHER|Ensembl Compara|OrthoFinder|PhylomeDB|OrthoInspector	5	9	No	Yes
ZFIN:ZDB-GENE-040426-1318	apbb1ip	NCBITaxon:7955	Danio rerio	HGNC:17379	APBB1IP	NCBITaxon:9606	Homo sapiens	Ensembl Compara|PANTHER|OrthoFinder|PhylomeDB|OMA|InParanoid|SonicParanoid|Hieranoid|ZFIN|OrthoInspector	10	10	Yes	Yes
MGI:1861354	Apbb1ip	NCBITaxon:10090	Mus musculus	HGNC:17379	APBB1IP	NCBITaxon:9606	Homo sapiens	Ensembl Compara|PANTHER|OrthoFinder|PhylomeDB|OMA|InParanoid|SonicParanoid|HGNC|Hieranoid|OrthoInspector	10	10	Yes	Yes
FB:FBgn0261811	pico	NCBITaxon:7227	Drosophila melanogaster	HGNC:17379	APBB1IP	NCBITaxon:9606	Homo sapiens	PANTHER|Ensembl Compara|OrthoFinder|PhylomeDB|OrthoInspector	5	9	No	Yes
Xenbase:XB-GENE-491743	apbb2	NCBITaxon:8364	Xenopus tropicalis	HGNC:582	APBB2	NCBITaxon:9606	Homo sapiens	Ensembl Compara|PANTHER|OMA|OrthoFinder	4	9	Yes	Yes
Xenbase:XB-GENE-17346469	apbb2.S	NCBITaxon:8355	Xenopus laevis	HGNC:582	APBB2	NCBITaxon:9606	Homo sapiens	Xenbase	1	1	Yes	Yes
Xenbase:XB-GENE-6487924	apbb2.L	NCBITaxon:8355	Xenopus laevis	HGNC:582	APBB2	NCBITaxon:9606	Homo sapiens	Xenbase	1	1	Yes	Yes
ZFIN:ZDB-GENE-090313-73	apbb2b	NCBITaxon:7955	Danio rerio	HGNC:582	APBB2	NCBITaxon:9606	Homo sapiens	PANTHER|OrthoFinder|PhylomeDB|OMA|InParanoid|SonicParanoid|Hieranoid|ZFIN|OrthoInspector	9	10	Yes	Yes
MGI:108405	Apbb2	NCBITaxon:10090	Mus musculus	HGNC:582	APBB2	NCBITaxon:9606	Homo sapiens	Ensembl Compara|PANTHER|OrthoFinder|PhylomeDB|OMA|InParanoid|SonicParanoid|HGNC|Hieranoid|OrthoInspector	10	10	Yes	Yes
WB:WBGene00001410	feh-1	NCBITaxon:6239	Caenorhabditis elegans	HGNC:582	APBB2	NCBITaxon:9606	Homo sapiens	PANTHER|Ensembl Compara|OrthoFinder|PhylomeDB|InParanoid|SonicParanoid|OrthoInspector	7	9	Yes	Yes
RGD:1562438	Apbb2	NCBITaxon:10116	Rattus norvegicus	HGNC:582	APBB2	NCBITaxon:9606	Homo sapiens	PhylomeDB|HGNC|OrthoFinder	3	10	Yes	Yes
Xenbase:XB-GENE-994058	apbb3	NCBITaxon:8364	Xenopus tropicalis	HGNC:20708	APBB3	NCBITaxon:9606	Homo sapiens	PANTHER|OrthoFinder|PhylomeDB|OMA|InParanoid|SonicParanoid|Hieranoid|OrthoInspector	8	9	Yes	Yes
ZFIN:ZDB-GENE-140106-53	apbb3	NCBITaxon:7955	Danio rerio	HGNC:20708	APBB3	NCBITaxon:9606	Homo sapiens	Ensembl Compara|PANTHER|OrthoFinder|PhylomeDB|OMA|InParanoid|SonicParanoid|Hieranoid|ZFIN|OrthoInspector	10	10	Yes	Yes
MGI:108404	Apbb3	NCBITaxon:10090	Mus musculus	HGNC:20708	APBB3	NCBITaxon:9606	Homo sapiens	PANTHER|Ensembl Compara|OrthoFinder|PhylomeDB|OMA|InParanoid|SonicParanoid|HGNC|Hieranoid|OrthoInspector	10	10	Yes	Yes
WB:WBGene00001410	feh-1	NCBITaxon:6239	Caenorhabditis elegans	HGNC:20708	APBB3	NCBITaxon:9606	Homo sapiens	PANTHER|OrthoFinder|PhylomeDB|InParanoid|OrthoInspector	5	9	No	Yes
RGD:620853	Apbb3	NCBITaxon:10116	Rattus norvegicus	HGNC:20708	APBB3	NCBITaxon:9606	Homo sapiens	PANTHER|Ensembl Compara|OrthoFinder|PhylomeDB|OMA|InParanoid|SonicParanoid|HGNC|Hieranoid|OrthoInspector	10	10	Yes	Yes
Xenbase:XB-GENE-17330037	apbb3.L	NCBITaxon:8355	Xenopus laevis	HGNC:20708	APBB3	NCBITaxon:9606	Homo sapiens	Xenbase	1	1	Yes	Yes
Xenbase:XB-GENE-480859	apc.L	NCBITaxon:8355	Xenopus laevis	HGNC:583	APC	NCBITaxon:9606	Homo sapiens	Xenbase	1	1	Yes	Yes
Xenbase:XB-GENE-17331559	apc.S	NCBITaxon:8355	Xenopus laevis	HGNC:583	APC	NCBITaxon:9606	Homo sapiens	Xenbase	1	1	Yes	Yes
RGD:2123	Apc	NCBITaxon:10116	Rattus norvegicus	HGNC:583	APC	NCBITaxon:9606	Homo sapiens	PANTHER|Ensembl Compara|OrthoFinder|PhylomeDB|OMA|HGNC|InParanoid|SonicParanoid|Hieranoid|OrthoInspector	10	10	Yes	Yes
WB:WBGene00000156	Apr-01	NCBITaxon:6239	Caenorhabditis elegans	HGNC:583	APC	NCBITaxon:9606	Homo sapiens	Ensembl Compara|PANTHER|OrthoInspector|OrthoFinder	4	9	Yes	Yes
FB:FBgn0026598	Apc2	NCBITaxon:7227	Drosophila melanogaster	HGNC:583	APC	NCBITaxon:9606	Homo sapiens	PANTHER|Ensembl Compara|OrthoFinder|Hieranoid|OrthoInspector	5	9	Yes	No
FB:FBgn0015589	Apc	NCBITaxon:7227	Drosophila melanogaster	HGNC:583	APC	NCBITaxon:9606	Homo sapiens	Ensembl Compara|PANTHER|OrthoFinder|InParanoid|SonicParanoid|Hieranoid|OrthoInspector	7	9	Yes	Yes
MGI:88039	Apc	NCBITaxon:10090	Mus musculus	HGNC:583	APC	NCBITaxon:9606	Homo sapiens	PANTHER|Ensembl Compara|OrthoFinder|PhylomeDB|OMA|HGNC|SonicParanoid|InParanoid|Hieranoid|OrthoInspector	10	10	Yes	Yes
ZFIN:ZDB-GENE-031112-7	apc	NCBITaxon:7955	Danio rerio	HGNC:583	APC	NCBITaxon:9606	Homo sapiens	Ensembl Compara|OrthoFinder|PhylomeDB|OMA|InParanoid|SonicParanoid|Hieranoid|ZFIN|OrthoInspector	9	10	Yes	Yes
Xenbase:XB-GENE-480855	apc	NCBITaxon:8364	Xenopus tropicalis	HGNC:583	APC	NCBITaxon:9606	Homo sapiens	Ensembl Compara|PANTHER|OrthoFinder|PhylomeDB|OMA	5	9	Yes	Yes
Xenbase:XB-GENE-6487309	apc2.L	NCBITaxon:8355	Xenopus laevis	HGNC:24036	APC2	NCBITaxon:9606	Homo sapiens	Xenbase	1	1	Yes	Yes
RGD:1308256	Apc2	NCBITaxon:10116	Rattus norvegicus	HGNC:24036	APC2	NCBITaxon:9606	Homo sapiens	PANTHER|Ensembl Compara|OrthoFinder|PhylomeDB|OMA|InParanoid|SonicParanoid|HGNC|Hieranoid|OrthoInspector	10	10	Yes	Yes
WB:WBGene00000156	Apr-01	NCBITaxon:6239	Caenorhabditis elegans	HGNC:24036	APC2	NCBITaxon:9606	Homo sapiens	PANTHER|OrthoInspector|OrthoFinder|Ensembl Compara	4	9	Yes	Yes
FB:FBgn0015589	Apc	NCBITaxon:7227	Drosophila melanogaster	HGNC:24036	APC2	NCBITaxon:9606	Homo sapiens	PANTHER|Ensembl Compara|OrthoFinder|InParanoid|SonicParanoid|Hieranoid|OrthoInspector	7	9	Yes	Yes
FB:FBgn0026598	Apc2	NCBITaxon:7227	Drosophila melanogaster	HGNC:24036	APC2	NCBITaxon:9606	Homo sapiens	PANTHER|Ensembl Compara|OrthoFinder|Hieranoid|OrthoInspector	5	9	Yes	No
MGI:1346052	Apc2	NCBITaxon:10090	Mus musculus	HGNC:24036	APC2	NCBITaxon:9606	Homo sapiens	Ensembl Compara|PANTHER|OrthoFinder|PhylomeDB|OMA|HGNC|SonicParanoid|InParanoid|Hieranoid|OrthoInspector	10	10	Yes	Yes
ZFIN:ZDB-GENE-090422-1	apc2	NCBITaxon:7955	Danio rerio	HGNC:24036	APC2	NCBITaxon:9606	Homo sapiens	PANTHER|Ensembl Compara|OrthoFinder|PhylomeDB|OMA|InParanoid|SonicParanoid|Hieranoid|ZFIN|OrthoInspector	10	10	Yes	Yes
Xenbase:XB-GENE-995291	apc2	NCBITaxon:8364	Xenopus tropicalis	HGNC:24036	APC2	NCBITaxon:9606	Homo sapiens	PANTHER|Ensembl Compara|OrthoFinder|PhylomeDB|OMA|InParanoid|SonicParanoid|Hieranoid|OrthoInspector	9	9	Yes	Yes
Xenbase:XB-GENE-5762130	apcdd1	NCBITaxon:8364	Xenopus tropicalis	HGNC:15718	APCDD1	NCBITaxon:9606	Homo sapiens	PANTHER|Ensembl Compara|OrthoFinder|PhylomeDB|OMA|InParanoid|SonicParanoid|Hieranoid|OrthoInspector	9	9	Yes	Yes
Xenbase:XB-GENE-5762142	apcdd1.L	NCBITaxon:8355	Xenopus laevis	HGNC:15718	APCDD1	NCBITaxon:9606	Homo sapiens	Xenbase	1	1	Yes	Yes
Xenbase:XB-GENE-17340935	apcdd1.S	NCBITaxon:8355	Xenopus laevis	HGNC:15718	APCDD1	NCBITaxon:9606	Homo sapiens	Xenbase	1	1	Yes	Yes
RGD:1589962	Apcdd1	NCBITaxon:10116	Rattus norvegicus	HGNC:15718	APCDD1	NCBITaxon:9606	Homo sapiens	Ensembl Compara|PANTHER|OrthoFinder|PhylomeDB|OMA|HGNC|SonicParanoid|InParanoid|Hieranoid|OrthoInspector	10	10	Yes	Yes
MGI:3513977	Apcdd1	NCBITaxon:10090	Mus musculus	HGNC:15718	APCDD1	NCBITaxon:9606	Homo sapiens	PANTHER|Ensembl Compara|OrthoFinder|PhylomeDB|OMA|InParanoid|SonicParanoid|HGNC|Hieranoid|OrthoInspector	10	10	Yes	Yes
ZFIN:ZDB-GENE-121022-3	apcdd1l	NCBITaxon:7955	Danio rerio	HGNC:26892	APCDD1L	NCBITaxon:9606	Homo sapiens	Ensembl Compara|PANTHER|OrthoFinder|PhylomeDB|OMA|InParanoid|SonicParanoid|Hieranoid|ZFIN	9	10	Yes	Yes
RGD:1562045	Apcdd1l	NCBITaxon:10116	Rattus norvegicus	HGNC:26892	APCDD1L	NCBITaxon:9606	Homo sapiens	Ensembl Compara|PANTHER|OrthoFinder|PhylomeDB|OMA|HGNC|SonicParanoid|InParanoid|Hieranoid|OrthoInspector	10	10	Yes	Yes
Xenbase:XB-GENE-5748286	apcs	NCBITaxon:8364	Xenopus tropicalis	HGNC:584	APCS	NCBITaxon:9606	Homo sapiens	PANTHER|OrthoFinder|PhylomeDB|OMA|Hieranoid	5	9	Yes	Yes
Xenbase:XB-GENE-6253929	apcs.L	NCBITaxon:8355	Xenopus laevis	HGNC:584	APCS	NCBITaxon:9606	Homo sapiens	Xenbase	1	1	Yes	Yes
RGD:68322	Apcs	NCBITaxon:10116	Rattus norvegicus	HGNC:584	APCS	NCBITaxon:9606	Homo sapiens	PANTHER|Ensembl Compara|OrthoFinder|PhylomeDB|OMA|InParanoid|SonicParanoid|HGNC|Hieranoid|OrthoInspector	10	10	Yes	Yes
MGI:98229	Apcs	NCBITaxon:10090	Mus musculus	HGNC:584	APCS	NCBITaxon:9606	Homo sapiens	PANTHER|Ensembl Compara|OrthoFinder|PhylomeDB|OMA|InParanoid|SonicParanoid|HGNC|Hieranoid|OrthoInspector	10	10	Yes	Yes
ZFIN:ZDB-GENE-081107-34	apcs	NCBITaxon:7955	Danio rerio	HGNC:584	APCS	NCBITaxon:9606	Homo sapiens	PANTHER|PhylomeDB|ZFIN|OrthoFinder	4	10	Yes	No
ZFIN:ZDB-GENE-070822-13	crp7	NCBITaxon:7955	Danio rerio	HGNC:584	APCS	NCBITaxon:9606	Homo sapiens	Ensembl Compara|OrthoFinder|InParanoid|SonicParanoid|OrthoInspector	5	10	Yes	Yes
ZFIN:ZDB-GENE-060503-881	crp6	NCBITaxon:7955	Danio rerio	HGNC:584	APCS	NCBITaxon:9606	Homo sapiens	Ensembl Compara|OrthoFinder|InParanoid|SonicParanoid|OrthoInspector	5	10	Yes	Yes
ZFIN:ZDB-GENE-060503-314	crp1	NCBITaxon:7955	Danio rerio	HGNC:584	APCS	NCBITaxon:9606	Homo sapiens	Ensembl Compara|OrthoFinder|InParanoid|SonicParanoid|OrthoInspector	5	10	Yes	Yes
ZFIN:ZDB-GENE-030131-5826	crp2	NCBITaxon:7955	Danio rerio	HGNC:584	APCS	NCBITaxon:9606	Homo sapiens	Ensembl Compara|OrthoFinder|InParanoid|SonicParanoid|OrthoInspector	5	10	Yes	Yes
Xenbase:XB-GENE-1018594	crp.4	NCBITaxon:8364	Xenopus tropicalis	HGNC:584	APCS	NCBITaxon:9606	Homo sapiens	PANTHER|Ensembl Compara|OrthoFinder|PhylomeDB|OMA	5	9	No	Yes
Xenbase:XB-GENE-5856185	XB5856184	NCBITaxon:8364	Xenopus tropicalis	HGNC:584	APCS	NCBITaxon:9606	Homo sapiens	Ensembl Compara|PANTHER|OrthoFinder|PhylomeDB|OMA	5	9	No	Yes
Xenbase:XB-GENE-5761426	MGC107876	NCBITaxon:8364	Xenopus tropicalis	HGNC:584	APCS	NCBITaxon:9606	Homo sapiens	PANTHER|Ensembl Compara|OrthoFinder|PhylomeDB|OMA	5	9	No	Yes
Xenbase:XB-GENE-921937	apeh	NCBITaxon:8364	Xenopus tropicalis	HGNC:586	APEH	NCBITaxon:9606	Homo sapiens	Ensembl Compara|PANTHER|OrthoFinder|PhylomeDB|OMA	5	9	Yes	Yes
Xenbase:XB-GENE-6487913	apeh.L	NCBITaxon:8355	Xenopus laevis	HGNC:586	APEH	NCBITaxon:9606	Homo sapiens	Xenbase	1	1	Yes	Yes
RGD:2125	Apeh	NCBITaxon:10116	Rattus norvegicus	HGNC:586	APEH	NCBITaxon:9606	Homo sapiens	PANTHER|Ensembl Compara|OrthoFinder|PhylomeDB|OMA|HGNC|SonicParanoid|InParanoid|Hieranoid|OrthoInspector	10	10	Yes	Yes
ZFIN:ZDB-GENE-030131-9870	apeh	NCBITaxon:7955	Danio rerio	HGNC:586	APEH	NCBITaxon:9606	Homo sapiens	PANTHER|Ensembl Compara|OrthoFinder|PhylomeDB|OMA|InParanoid|SonicParanoid|Hieranoid|ZFIN|OrthoInspector	10	10	Yes	Yes
MGI:88041	Apeh	NCBITaxon:10090	Mus musculus	HGNC:586	APEH	NCBITaxon:9606	Homo sapiens	Ensembl Compara|PANTHER|OrthoFinder|PhylomeDB|OMA|HGNC|SonicParanoid|InParanoid|Hieranoid|OrthoInspector	10	10	Yes	Yes
WB:WBGene00001058	dpf-5	NCBITaxon:6239	Caenorhabditis elegans	HGNC:586	APEH	NCBITaxon:9606	Homo sapiens	Ensembl Compara|PANTHER|OrthoFinder|PhylomeDB|OMA|InParanoid|SonicParanoid|Hieranoid|OrthoInspector	9	9	Yes	Yes
Xenbase:XB-GENE-22067996	apela	NCBITaxon:8364	Xenopus tropicalis	HGNC:48925	APELA	NCBITaxon:9606	Homo sapiens	Ensembl Compara|OrthoFinder|PhylomeDB|OMA|InParanoid|SonicParanoid|Hieranoid|OrthoInspector	8	9	Yes	Yes
ZFIN:ZDB-GENE-090313-116	apela	NCBITaxon:7955	Danio rerio	HGNC:48925	APELA	NCBITaxon:9606	Homo sapiens	OrthoFinder|PhylomeDB|OMA|InParanoid|SonicParanoid|Hieranoid|ZFIN|OrthoInspector	8	10	Yes	Yes
MGI:3642370	Apela	NCBITaxon:10090	Mus musculus	HGNC:48925	APELA	NCBITaxon:9606	Homo sapiens	Ensembl Compara|OrthoFinder|PhylomeDB|OMA|InParanoid|SonicParanoid|HGNC|Hieranoid|OrthoInspector	9	10	Yes	Yes
Xenbase:XB-GENE-977072	apex1	NCBITaxon:8364	Xenopus tropicalis	HGNC:587	APEX1	NCBITaxon:9606	Homo sapiens	Ensembl Compara|PANTHER|OrthoFinder|PhylomeDB|OMA|InParanoid|Hieranoid|OrthoInspector	8	9	Yes	Yes
Xenbase:XB-GENE-977079	apex1.L	NCBITaxon:8355	Xenopus laevis	HGNC:587	APEX1	NCBITaxon:9606	Homo sapiens	Xenbase	1	1	Yes	Yes
Xenbase:XB-GENE-17341786	apex1.S	NCBITaxon:8355	Xenopus laevis	HGNC:587	APEX1	NCBITaxon:9606	Homo sapiens	Xenbase	1	1	Yes	Yes
RGD:2126	Apex1	NCBITaxon:10116	Rattus norvegicus	HGNC:587	APEX1	NCBITaxon:9606	Homo sapiens	Ensembl Compara|PANTHER|OrthoFinder|PhylomeDB|OMA|InParanoid|SonicParanoid|HGNC|Hieranoid|OrthoInspector	10	10	Yes	Yes
WB:WBGene00001372	exo-3	NCBITaxon:6239	Caenorhabditis elegans	HGNC:587	APEX1	NCBITaxon:9606	Homo sapiens	PANTHER|Ensembl Compara|OrthoFinder|PhylomeDB|OMA|InParanoid|SonicParanoid|OrthoInspector	8	9	Yes	Yes
FB:FBgn0004584	Rrp1	NCBITaxon:7227	Drosophila melanogaster	HGNC:587	APEX1	NCBITaxon:9606	Homo sapiens	PANTHER|Ensembl Compara|OrthoFinder|PhylomeDB|SonicParanoid|OrthoInspector	6	9	Yes	Yes
MGI:88042	Apex1	NCBITaxon:10090	Mus musculus	HGNC:587	APEX1	NCBITaxon:9606	Homo sapiens	Ensembl Compara|PANTHER|OrthoFinder|PhylomeDB|OMA|InParanoid|SonicParanoid|HGNC|Hieranoid|OrthoInspector	10	10	Yes	Yes
ZFIN:ZDB-GENE-040426-2761	apex1	NCBITaxon:7955	Danio rerio	HGNC:587	APEX1	NCBITaxon:9606	Homo sapiens	PANTHER|Ensembl Compara|OrthoFinder|PhylomeDB|OMA|InParanoid|SonicParanoid|Hieranoid|ZFIN|OrthoInspector	10	10	Yes	Yes
SGD:S000000115	APN2	NCBITaxon:559292	Saccharomyces cerevisiae	HGNC:17889	APEX2	NCBITaxon:9606	Homo sapiens	Ensembl Compara|PANTHER|OrthoFinder|PhylomeDB|OMA|InParanoid|SonicParanoid|Hieranoid|OrthoInspector	9	9	Yes	Yes
Xenbase:XB-GENE-1012054	apex2	NCBITaxon:8364	Xenopus tropicalis	HGNC:17889	APEX2	NCBITaxon:9606	Homo sapiens	PANTHER|Ensembl Compara|OrthoFinder|PhylomeDB|OMA|InParanoid|SonicParanoid|Hieranoid|OrthoInspector	9	9	Yes	Yes
ZFIN:ZDB-GENE-040426-835	apex2	NCBITaxon:7955	Danio rerio	HGNC:17889	APEX2	NCBITaxon:9606	Homo sapiens	Ensembl Compara|PANTHER|OrthoFinder|PhylomeDB|OMA|InParanoid|SonicParanoid|Hieranoid|ZFIN|OrthoInspector	10	10	Yes	Yes
MGI:1924872	Apex2	NCBITaxon:10090	Mus musculus	HGNC:17889	APEX2	NCBITaxon:9606	Homo sapiens	PANTHER|Ensembl Compara|OrthoFinder|PhylomeDB|OMA|HGNC|SonicParanoid|InParanoid|Hieranoid|OrthoInspector	10	10	Yes	Yes
RGD:1565983	Apex2	NCBITaxon:10116	Rattus norvegicus	HGNC:17889	APEX2	NCBITaxon:9606	Homo sapiens	Ensembl Compara|PANTHER|OrthoFinder|PhylomeDB|OMA|HGNC|SonicParanoid|InParanoid|Hieranoid|OrthoInspector	10	10	Yes	Yes
Xenbase:XB-GENE-1012061	apex2.L	NCBITaxon:8355	Xenopus laevis	HGNC:17889	APEX2	NCBITaxon:9606	Homo sapiens	Xenbase	1	1	Yes	Yes
Xenbase:XB-GENE-921428	aph1a	NCBITaxon:8364	Xenopus tropicalis	HGNC:29509	APH1A	NCBITaxon:9606	Homo sapiens	PANTHER|Ensembl Compara|OrthoFinder|PhylomeDB|OMA|InParanoid|Hieranoid|OrthoInspector	8	9	Yes	Yes
Xenbase:XB-GENE-921439	aph1a.S	NCBITaxon:8355	Xenopus laevis	HGNC:29509	APH1A	NCBITaxon:9606	Homo sapiens	Xenbase	1	1	Yes	Yes
Xenbase:XB-GENE-17338159	aph1a.L	NCBITaxon:8355	Xenopus laevis	HGNC:29509	APH1A	NCBITaxon:9606	Homo sapiens	Xenbase	1	1	Yes	Yes
ZFIN:ZDB-GENE-031118-31	aph1b	NCBITaxon:7955	Danio rerio	HGNC:29509	APH1A	NCBITaxon:9606	Homo sapiens	OMA|OrthoInspector|InParanoid|SonicParanoid	4	10	No	Yes
MGI:2385110	Aph1a	NCBITaxon:10090	Mus musculus	HGNC:29509	APH1A	NCBITaxon:9606	Homo sapiens	PANTHER|OrthoFinder|PhylomeDB|OMA|HGNC|InParanoid|SonicParanoid|Hieranoid|OrthoInspector	9	10	Yes	Yes
FB:FBgn0031458	aph-1	NCBITaxon:7227	Drosophila melanogaster	HGNC:29509	APH1A	NCBITaxon:9606	Homo sapiens	Ensembl Compara|PANTHER|OrthoFinder|PhylomeDB|OMA|InParanoid|SonicParanoid|Hieranoid|OrthoInspector	9	9	Yes	Yes
WB:WBGene00000147	aph-1	NCBITaxon:6239	Caenorhabditis elegans	HGNC:29509	APH1A	NCBITaxon:9606	Homo sapiens	Ensembl Compara|PANTHER|OrthoFinder|PhylomeDB|OMA|InParanoid|SonicParanoid|Hieranoid|OrthoInspector	9	9	Yes	Yes
RGD:1311546	Aph1a	NCBITaxon:10116	Rattus norvegicus	HGNC:29509	APH1A	NCBITaxon:9606	Homo sapiens	PANTHER|OrthoFinder|PhylomeDB|OMA|InParanoid|SonicParanoid|HGNC|Hieranoid|OrthoInspector	9	10	Yes	Yes
WB:WBGene00000147	aph-1	NCBITaxon:6239	Caenorhabditis elegans	HGNC:24080	APH1B	NCBITaxon:9606	Homo sapiens	PANTHER|Ensembl Compara|OrthoFinder|PhylomeDB|OMA|InParanoid|SonicParanoid|Hieranoid|OrthoInspector	9	9	Yes	Yes
RGD:1562468	Aph1b	NCBITaxon:10116	Rattus norvegicus	HGNC:24080	APH1B	NCBITaxon:9606	Homo sapiens	Ensembl Compara|PANTHER|OrthoFinder|PhylomeDB|OMA|InParanoid|SonicParanoid|HGNC|Hieranoid|OrthoInspector	10	10	Yes	Yes
ZFIN:ZDB-GENE-031118-31	aph1b	NCBITaxon:7955	Danio rerio	HGNC:24080	APH1B	NCBITaxon:9606	Homo sapiens	PANTHER|Ensembl Compara|OrthoFinder|PhylomeDB|OMA|Hieranoid|ZFIN	7	10	Yes	Yes
MGI:3522097	Aph1b	NCBITaxon:10090	Mus musculus	HGNC:24080	APH1B	NCBITaxon:9606	Homo sapiens	PANTHER|Ensembl Compara|OrthoFinder|PhylomeDB|OMA|InParanoid|SonicParanoid|HGNC|Hieranoid|OrthoInspector	10	10	Yes	Yes
MGI:1915568	Aph1c	NCBITaxon:10090	Mus musculus	HGNC:24080	APH1B	NCBITaxon:9606	Homo sapiens	PANTHER|Ensembl Compara|OrthoFinder|PhylomeDB|OMA|InParanoid|SonicParanoid|Hieranoid|OrthoInspector	9	10	Yes	No
FB:FBgn0031458	aph-1	NCBITaxon:7227	Drosophila melanogaster	HGNC:24080	APH1B	NCBITaxon:9606	Homo sapiens	Ensembl Compara|PANTHER|OrthoFinder|PhylomeDB|OMA|InParanoid|SonicParanoid|Hieranoid|OrthoInspector	9	9	Yes	Yes
Xenbase:XB-GENE-963042	api5.S	NCBITaxon:8355	Xenopus laevis	HGNC:594	API5	NCBITaxon:9606	Homo sapiens	Xenbase	1	1	Yes	Yes
Xenbase:XB-GENE-6256666	api5.L	NCBITaxon:8355	Xenopus laevis	HGNC:594	API5	NCBITaxon:9606	Homo sapiens	Xenbase	1	1	Yes	Yes
Xenbase:XB-GENE-963038	api5	NCBITaxon:8364	Xenopus tropicalis	HGNC:594	API5	NCBITaxon:9606	Homo sapiens	Ensembl Compara|PANTHER|OrthoFinder|PhylomeDB|OMA|InParanoid|SonicParanoid|Hieranoid|OrthoInspector	9	9	Yes	Yes
ZFIN:ZDB-GENE-030131-395	api5	NCBITaxon:7955	Danio rerio	HGNC:594	API5	NCBITaxon:9606	Homo sapiens	Ensembl Compara|PANTHER|OrthoFinder|PhylomeDB|OMA|InParanoid|SonicParanoid|Hieranoid|ZFIN|OrthoInspector	10	10	Yes	Yes
MGI:1888993	Api5	NCBITaxon:10090	Mus musculus	HGNC:594	API5	NCBITaxon:9606	Homo sapiens	Ensembl Compara|PANTHER|OrthoFinder|OMA|HGNC|SonicParanoid|InParanoid|Hieranoid|OrthoInspector	9	10	Yes	Yes
FB:FBgn0286781	cass	NCBITaxon:7227	Drosophila melanogaster	HGNC:594	API5	NCBITaxon:9606	Homo sapiens	PANTHER|Ensembl Compara|OrthoFinder|OMA|InParanoid|SonicParanoid|Hieranoid|OrthoInspector	8	9	Yes	Yes
RGD:1309772	Api5	NCBITaxon:10116	Rattus norvegicus	HGNC:594	API5	NCBITaxon:9606	Homo sapiens	PANTHER|Ensembl Compara|OrthoFinder|OMA|InParanoid|HGNC|SonicParanoid|Hieranoid|OrthoInspector	9	10	Yes	Yes
Xenbase:XB-GENE-978323	apip	NCBITaxon:8364	Xenopus tropicalis	HGNC:17581	APIP	NCBITaxon:9606	Homo sapiens	Ensembl Compara|PANTHER|OrthoFinder|PhylomeDB|OMA|InParanoid|SonicParanoid|Hieranoid|OrthoInspector	9	9	Yes	Yes
SGD:S000003785	MDE1	NCBITaxon:559292	Saccharomyces cerevisiae	HGNC:17581	APIP	NCBITaxon:9606	Homo sapiens	Ensembl Compara|PANTHER|OrthoFinder|PhylomeDB|OMA|InParanoid|SonicParanoid|Hieranoid|OrthoInspector	9	9	Yes	Yes
Xenbase:XB-GENE-6252291	apip.S	NCBITaxon:8355	Xenopus laevis	HGNC:17581	APIP	NCBITaxon:9606	Homo sapiens	Xenbase	1	1	Yes	Yes
Xenbase:XB-GENE-17337626	apip.L	NCBITaxon:8355	Xenopus laevis	HGNC:17581	APIP	NCBITaxon:9606	Homo sapiens	Xenbase	1	1	Yes	Yes
RGD:1564562	Apip	NCBITaxon:10116	Rattus norvegicus	HGNC:17581	APIP	NCBITaxon:9606	Homo sapiens	Ensembl Compara|PANTHER|OrthoFinder|PhylomeDB|OMA|InParanoid|SonicParanoid|HGNC|Hieranoid|OrthoInspector	10	10	Yes	Yes
ZFIN:ZDB-GENE-040912-128	apip	NCBITaxon:7955	Danio rerio	HGNC:17581	APIP	NCBITaxon:9606	Homo sapiens	PANTHER|Ensembl Compara|OrthoFinder|PhylomeDB|OMA|InParanoid|SonicParanoid|Hieranoid|ZFIN|OrthoInspector	10	10	Yes	Yes
MGI:1926788	Apip	NCBITaxon:10090	Mus musculus	HGNC:17581	APIP	NCBITaxon:9606	Homo sapiens	Ensembl Compara|PANTHER|OrthoFinder|PhylomeDB|OMA|HGNC|SonicParanoid|InParanoid|Hieranoid|OrthoInspector	10	10	Yes	Yes
FB:FBgn0030518	CG11134	NCBITaxon:7227	Drosophila melanogaster	HGNC:17581	APIP	NCBITaxon:9606	Homo sapiens	Ensembl Compara|PANTHER|OrthoFinder|PhylomeDB|OMA|InParanoid|SonicParanoid|Hieranoid|OrthoInspector	9	9	Yes	Yes
WB:WBGene00013870	ZC373.5	NCBITaxon:6239	Caenorhabditis elegans	HGNC:17581	APIP	NCBITaxon:9606	Homo sapiens	Ensembl Compara|PANTHER|OrthoFinder|PhylomeDB|OMA|InParanoid|SonicParanoid|Hieranoid|OrthoInspector	9	9	Yes	Yes
Xenbase:XB-GENE-6487772	aplf.L	NCBITaxon:8355	Xenopus laevis	HGNC:28724	APLF	NCBITaxon:9606	Homo sapiens	Xenbase	1	1	Yes	Yes
Xenbase:XB-GENE-962442	aplf	NCBITaxon:8364	Xenopus tropicalis	HGNC:28724	APLF	NCBITaxon:9606	Homo sapiens	PhylomeDB|OrthoInspector|OrthoFinder	3	9	Yes	Yes
ZFIN:ZDB-GENE-111123-1	aplf	NCBITaxon:7955	Danio rerio	HGNC:28724	APLF	NCBITaxon:9606	Homo sapiens	Ensembl Compara|OrthoFinder|PhylomeDB|SonicParanoid|ZFIN|OrthoInspector	6	10	Yes	Yes
MGI:1919353	Aplf	NCBITaxon:10090	Mus musculus	HGNC:28724	APLF	NCBITaxon:9606	Homo sapiens	Ensembl Compara|PANTHER|OrthoFinder|PhylomeDB|OMA|InParanoid|SonicParanoid|HGNC|Hieranoid|OrthoInspector	10	10	Yes	Yes
FB:FBgn0026737	CG6171	NCBITaxon:7227	Drosophila melanogaster	HGNC:28724	APLF	NCBITaxon:9606	Homo sapiens	Ensembl Compara|OrthoFinder|PhylomeDB|Hieranoid|OrthoInspector	5	9	Yes	Yes
RGD:1565557	Aplf	NCBITaxon:10116	Rattus norvegicus	HGNC:28724	APLF	NCBITaxon:9606	Homo sapiens	Ensembl Compara|PANTHER|OrthoFinder|PhylomeDB|OMA|InParanoid|HGNC|SonicParanoid|Hieranoid|OrthoInspector	10	10	Yes	Yes
Xenbase:XB-GENE-478202	apln	NCBITaxon:8364	Xenopus tropicalis	HGNC:16665	APLN	NCBITaxon:9606	Homo sapiens	Ensembl Compara|PANTHER|OrthoFinder|PhylomeDB|OMA|InParanoid|SonicParanoid|Hieranoid	8	9	Yes	Yes
Xenbase:XB-GENE-6255529	apln.S	NCBITaxon:8355	Xenopus laevis	HGNC:16665	APLN	NCBITaxon:9606	Homo sapiens	Xenbase	1	1	Yes	Yes
Xenbase:XB-GENE-865152	apln.L	NCBITaxon:8355	Xenopus laevis	HGNC:16665	APLN	NCBITaxon:9606	Homo sapiens	Xenbase	1	1	Yes	Yes
RGD:620672	Apln	NCBITaxon:10116	Rattus norvegicus	HGNC:16665	APLN	NCBITaxon:9606	Homo sapiens	PANTHER|Ensembl Compara|OrthoFinder|PhylomeDB|OMA|HGNC|SonicParanoid|InParanoid|Hieranoid|OrthoInspector	10	10	Yes	Yes
MGI:1353624	Apln	NCBITaxon:10090	Mus musculus	HGNC:16665	APLN	NCBITaxon:9606	Homo sapiens	PANTHER|Ensembl Compara|OrthoFinder|PhylomeDB|OMA|HGNC|SonicParanoid|InParanoid|Hieranoid|OrthoInspector	10	10	Yes	Yes
ZFIN:ZDB-GENE-070521-8	apln	NCBITaxon:7955	Danio rerio	HGNC:16665	APLN	NCBITaxon:9606	Homo sapiens	Ensembl Compara|PANTHER|OrthoFinder|Hieranoid|ZFIN	5	10	Yes	Yes
Xenbase:XB-GENE-6456077	aplnr	NCBITaxon:8364	Xenopus tropicalis	HGNC:339	APLNR	NCBITaxon:9606	Homo sapiens	Ensembl Compara|PANTHER|OrthoFinder|OMA|InParanoid|SonicParanoid|OrthoInspector	7	9	Yes	Yes
Xenbase:XB-GENE-6255483	aplnr.S	NCBITaxon:8355	Xenopus laevis	HGNC:339	APLNR	NCBITaxon:9606	Homo sapiens	Xenbase	1	1	Yes	Yes
Xenbase:XB-GENE-6254056	aplnr.L	NCBITaxon:8355	Xenopus laevis	HGNC:339	APLNR	NCBITaxon:9606	Homo sapiens	Xenbase	1	1	Yes	Yes
RGD:621645	Aplnr	NCBITaxon:10116	Rattus norvegicus	HGNC:339	APLNR	NCBITaxon:9606	Homo sapiens	Ensembl Compara|PANTHER|OrthoFinder|PhylomeDB|OMA|InParanoid|SonicParanoid|HGNC|Hieranoid|OrthoInspector	10	10	Yes	Yes
WB:WBGene00020319	npr-31	NCBITaxon:6239	Caenorhabditis elegans	HGNC:339	APLNR	NCBITaxon:9606	Homo sapiens	PANTHER|PhylomeDB	2	9	Yes	Yes
WB:WBGene00009278	npr-33	NCBITaxon:6239	Caenorhabditis elegans	HGNC:339	APLNR	NCBITaxon:9606	Homo sapiens	Ensembl Compara|PANTHER	2	9	Yes	Yes
WB:WBGene00012084	npr-15	NCBITaxon:6239	Caenorhabditis elegans	HGNC:339	APLNR	NCBITaxon:9606	Homo sapiens	Ensembl Compara|PANTHER	2	9	Yes	Yes
ZFIN:ZDB-GENE-050913-90	aplnrb	NCBITaxon:7955	Danio rerio	HGNC:339	APLNR	NCBITaxon:9606	Homo sapiens	PANTHER|Ensembl Compara|OrthoFinder|OMA|InParanoid|SonicParanoid|ZFIN|OrthoInspector	8	10	Yes	Yes
ZFIN:ZDB-GENE-060929-512	aplnra	NCBITaxon:7955	Danio rerio	HGNC:339	APLNR	NCBITaxon:9606	Homo sapiens	Ensembl Compara|PANTHER|OrthoFinder|OMA|InParanoid|SonicParanoid|ZFIN|OrthoInspector	8	10	Yes	Yes
MGI:1346086	Aplnr	NCBITaxon:10090	Mus musculus	HGNC:339	APLNR	NCBITaxon:9606	Homo sapiens	Ensembl Compara|PANTHER|OrthoFinder|PhylomeDB|OMA|InParanoid|SonicParanoid|HGNC|Hieranoid|OrthoInspector	10	10	Yes	Yes
Xenbase:XB-GENE-853203	aplp1	NCBITaxon:8364	Xenopus tropicalis	HGNC:597	APLP1	NCBITaxon:9606	Homo sapiens	PANTHER|PhylomeDB|Ensembl Compara|OrthoFinder	4	9	Yes	Yes
Xenbase:XB-GENE-866469	aplp1.L	NCBITaxon:8355	Xenopus laevis	HGNC:597	APLP1	NCBITaxon:9606	Homo sapiens	Xenbase	1	1	Yes	Yes
Xenbase:XB-GENE-17342726	aplp1.S	NCBITaxon:8355	Xenopus laevis	HGNC:597	APLP1	NCBITaxon:9606	Homo sapiens	Xenbase	1	1	Yes	Yes
ZFIN:ZDB-GENE-040319-1	aplp1	NCBITaxon:7955	Danio rerio	HGNC:597	APLP1	NCBITaxon:9606	Homo sapiens	PANTHER|OrthoFinder|PhylomeDB|OMA|InParanoid|SonicParanoid|Hieranoid|ZFIN|OrthoInspector	9	10	Yes	Yes
MGI:88046	Aplp1	NCBITaxon:10090	Mus musculus	HGNC:597	APLP1	NCBITaxon:9606	Homo sapiens	PANTHER|OrthoFinder|PhylomeDB|OMA|InParanoid|SonicParanoid|HGNC|Hieranoid|OrthoInspector	9	10	Yes	Yes
FB:FBgn0000108	Appl	NCBITaxon:7227	Drosophila melanogaster	HGNC:597	APLP1	NCBITaxon:9606	Homo sapiens	PANTHER|PhylomeDB|SonicParanoid|Hieranoid|OrthoInspector	5	9	No	Yes
WB:WBGene00000149	apl-1	NCBITaxon:6239	Caenorhabditis elegans	HGNC:597	APLP1	NCBITaxon:9606	Homo sapiens	PANTHER|OrthoFinder|PhylomeDB|InParanoid|SonicParanoid|Hieranoid|OrthoInspector	7	9	No	Yes
RGD:69257	Aplp1	NCBITaxon:10116	Rattus norvegicus	HGNC:597	APLP1	NCBITaxon:9606	Homo sapiens	PANTHER|OrthoFinder|PhylomeDB|OMA|HGNC|SonicParanoid|InParanoid|Hieranoid|OrthoInspector	9	10	Yes	Yes
Xenbase:XB-GENE-6251908	aplp2.S	NCBITaxon:8355	Xenopus laevis	HGNC:598	APLP2	NCBITaxon:9606	Homo sapiens	Xenbase	1	1	Yes	Yes
Xenbase:XB-GENE-5894524	aplp2.L	NCBITaxon:8355	Xenopus laevis	HGNC:598	APLP2	NCBITaxon:9606	Homo sapiens	Xenbase	1	1	Yes	Yes
RGD:2128	Aplp2	NCBITaxon:10116	Rattus norvegicus	HGNC:598	APLP2	NCBITaxon:9606	Homo sapiens	PANTHER|Ensembl Compara|OrthoFinder|PhylomeDB|OMA|HGNC|SonicParanoid|InParanoid|Hieranoid|OrthoInspector	10	10	Yes	Yes
WB:WBGene00000149	apl-1	NCBITaxon:6239	Caenorhabditis elegans	HGNC:598	APLP2	NCBITaxon:9606	Homo sapiens	PANTHER|Ensembl Compara|OrthoFinder|PhylomeDB|OMA|InParanoid|SonicParanoid|Hieranoid|OrthoInspector	9	9	Yes	Yes
Xenbase:XB-GENE-5894468	aplp2	NCBITaxon:8364	Xenopus tropicalis	HGNC:598	APLP2	NCBITaxon:9606	Homo sapiens	Ensembl Compara|PANTHER|OrthoFinder|PhylomeDB|OMA	5	9	Yes	Yes
ZFIN:ZDB-GENE-061009-28	aplp2	NCBITaxon:7955	Danio rerio	HGNC:598	APLP2	NCBITaxon:9606	Homo sapiens	PANTHER|Ensembl Compara|OrthoFinder|PhylomeDB|OMA|InParanoid|SonicParanoid|Hieranoid|ZFIN|OrthoInspector	10	10	Yes	Yes
MGI:88047	Aplp2	NCBITaxon:10090	Mus musculus	HGNC:598	APLP2	NCBITaxon:9606	Homo sapiens	Ensembl Compara|PANTHER|OrthoFinder|PhylomeDB|OMA|InParanoid|SonicParanoid|HGNC|Hieranoid|OrthoInspector	10	10	Yes	Yes
FB:FBgn0000108	Appl	NCBITaxon:7227	Drosophila melanogaster	HGNC:598	APLP2	NCBITaxon:9606	Homo sapiens	PANTHER|Ensembl Compara|PhylomeDB|InParanoid|SonicParanoid|Hieranoid|OrthoInspector	7	9	Yes	Yes
Xenbase:XB-GENE-6487895	apmap.L	NCBITaxon:8355	Xenopus laevis	HGNC:13238	APMAP	NCBITaxon:9606	Homo sapiens	Xenbase	1	1	Yes	Yes
Xenbase:XB-GENE-955295	apmap	NCBITaxon:8364	Xenopus tropicalis	HGNC:13238	APMAP	NCBITaxon:9606	Homo sapiens	Ensembl Compara|PANTHER|OrthoFinder|PhylomeDB|OMA	5	9	Yes	Yes
ZFIN:ZDB-GENE-020919-1	apmap	NCBITaxon:7955	Danio rerio	HGNC:13238	APMAP	NCBITaxon:9606	Homo sapiens	PANTHER|Ensembl Compara|OrthoFinder|PhylomeDB|OMA|InParanoid|SonicParanoid|Hieranoid|ZFIN|OrthoInspector	10	10	Yes	Yes
MGI:1919131	Apmap	NCBITaxon:10090	Mus musculus	HGNC:13238	APMAP	NCBITaxon:9606	Homo sapiens	PANTHER|Ensembl Compara|OrthoFinder|PhylomeDB|OMA|InParanoid|SonicParanoid|HGNC|Hieranoid|OrthoInspector	10	10	Yes	Yes
FB:FBgn0041780	Ssl2	NCBITaxon:7227	Drosophila melanogaster	HGNC:13238	APMAP	NCBITaxon:9606	Homo sapiens	PANTHER|Ensembl Compara|OrthoFinder|PhylomeDB|OMA|InParanoid|SonicParanoid|Hieranoid|OrthoInspector	9	9	Yes	Yes
FB:FBgn0015737	Hmu	NCBITaxon:7227	Drosophila melanogaster	HGNC:13238	APMAP	NCBITaxon:9606	Homo sapiens	Ensembl Compara|PANTHER|OrthoFinder|InParanoid|SonicParanoid|Hieranoid|OrthoInspector	7	9	Yes	No
WB:WBGene00011739	T12G3.4	NCBITaxon:6239	Caenorhabditis elegans	HGNC:13238	APMAP	NCBITaxon:9606	Homo sapiens	PANTHER|PhylomeDB|OMA|OrthoFinder	4	9	Yes	No
WB:WBGene00007438	C08E8.2	NCBITaxon:6239	Caenorhabditis elegans	HGNC:13238	APMAP	NCBITaxon:9606	Homo sapiens	Ensembl Compara|PANTHER|OrthoFinder|OMA|InParanoid|SonicParanoid|Hieranoid|OrthoInspector	8	9	Yes	No
WB:WBGene00010197	F57C2.5	NCBITaxon:6239	Caenorhabditis elegans	HGNC:13238	APMAP	NCBITaxon:9606	Homo sapiens	Ensembl Compara|PANTHER|OrthoFinder|PhylomeDB|OMA|InParanoid|SonicParanoid|Hieranoid|OrthoInspector	9	9	Yes	Yes
RGD:1308874	Apmap	NCBITaxon:10116	Rattus norvegicus	HGNC:13238	APMAP	NCBITaxon:9606	Homo sapiens	PANTHER|Ensembl Compara|OrthoFinder|PhylomeDB|OMA|HGNC|InParanoid|SonicParanoid|Hieranoid|OrthoInspector	10	10	Yes	Yes
Xenbase:XB-GENE-17346129	apoa1.L	NCBITaxon:8355	Xenopus laevis	HGNC:600	APOA1	NCBITaxon:9606	Homo sapiens	Xenbase	1	1	Yes	Yes
Xenbase:XB-GENE-962597	apoa1.S	NCBITaxon:8355	Xenopus laevis	HGNC:600	APOA1	NCBITaxon:9606	Homo sapiens	Xenbase	1	1	Yes	Yes
RGD:2130	Apoa1	NCBITaxon:10116	Rattus norvegicus	HGNC:600	APOA1	NCBITaxon:9606	Homo sapiens	Ensembl Compara|PANTHER|OrthoFinder|PhylomeDB|OMA|InParanoid|SonicParanoid|HGNC|Hieranoid|OrthoInspector	10	10	Yes	Yes
MGI:88049	Apoa1	NCBITaxon:10090	Mus musculus	HGNC:600	APOA1	NCBITaxon:9606	Homo sapiens	Ensembl Compara|PANTHER|OrthoFinder|PhylomeDB|OMA|HGNC|SonicParanoid|InParanoid|Hieranoid|OrthoInspector	10	10	Yes	Yes
ZFIN:ZDB-GENE-050302-172	apoa1b	NCBITaxon:7955	Danio rerio	HGNC:600	APOA1	NCBITaxon:9606	Homo sapiens	PANTHER|Ensembl Compara|OrthoFinder|PhylomeDB|OMA|Hieranoid|ZFIN	7	10	Yes	Yes
ZFIN:ZDB-GENE-990415-14	apoa1a	NCBITaxon:7955	Danio rerio	HGNC:600	APOA1	NCBITaxon:9606	Homo sapiens	PANTHER|Ensembl Compara|OrthoFinder|PhylomeDB|OMA|Hieranoid|ZFIN	7	10	Yes	Yes
Xenbase:XB-GENE-5857569	XB5857568	NCBITaxon:8364	Xenopus tropicalis	HGNC:600	APOA1	NCBITaxon:9606	Homo sapiens	PANTHER|Ensembl Compara|PhylomeDB|OMA|SonicParanoid|OrthoInspector	6	9	Yes	Yes
Xenbase:XB-GENE-962591	apoa1	NCBITaxon:8364	Xenopus tropicalis	HGNC:600	APOA1	NCBITaxon:9606	Homo sapiens	Ensembl Compara|PANTHER|OrthoFinder|PhylomeDB|OMA|InParanoid|Hieranoid|OrthoInspector	8	9	Yes	Yes
ZFIN:ZDB-GENE-030131-5217	afp4	NCBITaxon:7955	Danio rerio	HGNC:601	APOA2	NCBITaxon:9606	Homo sapiens	Hieranoid|PhylomeDB	2	10	Yes	Yes
RGD:2131	Apoa2	NCBITaxon:10116	Rattus norvegicus	HGNC:601	APOA2	NCBITaxon:9606	Homo sapiens	PANTHER|Ensembl Compara|OrthoFinder|PhylomeDB|OMA|HGNC|InParanoid|SonicParanoid|Hieranoid|OrthoInspector	10	10	Yes	Yes
MGI:88050	Apoa2	NCBITaxon:10090	Mus musculus	HGNC:601	APOA2	NCBITaxon:9606	Homo sapiens	Ensembl Compara|PANTHER|OrthoFinder|PhylomeDB|OMA|InParanoid|SonicParanoid|HGNC|Hieranoid|OrthoInspector	10	10	Yes	Yes
Xenbase:XB-GENE-941908	apoa4	NCBITaxon:8364	Xenopus tropicalis	HGNC:602	APOA4	NCBITaxon:9606	Homo sapiens	PANTHER|Ensembl Compara|OrthoFinder|PhylomeDB|OMA|InParanoid|Hieranoid|OrthoInspector	8	9	Yes	Yes
Xenbase:XB-GENE-17334798	apoa4.S	NCBITaxon:8355	Xenopus laevis	HGNC:602	APOA4	NCBITaxon:9606	Homo sapiens	Xenbase	1	1	Yes	Yes
Xenbase:XB-GENE-941913	apoa4.L	NCBITaxon:8355	Xenopus laevis	HGNC:602	APOA4	NCBITaxon:9606	Homo sapiens	Xenbase	1	1	Yes	Yes
RGD:2132	Apoa4	NCBITaxon:10116	Rattus norvegicus	HGNC:602	APOA4	NCBITaxon:9606	Homo sapiens	Ensembl Compara|PANTHER|OrthoFinder|PhylomeDB|OMA|HGNC|InParanoid|SonicParanoid|Hieranoid|OrthoInspector	10	10	Yes	Yes
MGI:88051	Apoa4	NCBITaxon:10090	Mus musculus	HGNC:602	APOA4	NCBITaxon:9606	Homo sapiens	PANTHER|Ensembl Compara|OrthoFinder|PhylomeDB|OMA|HGNC|SonicParanoid|InParanoid|Hieranoid|OrthoInspector	10	10	Yes	Yes
ZFIN:ZDB-GENE-100921-47	apoa4b.3	NCBITaxon:7955	Danio rerio	HGNC:602	APOA4	NCBITaxon:9606	Homo sapiens	ZFIN	1	10	Yes	No
ZFIN:ZDB-GENE-050417-469	apoa4a	NCBITaxon:7955	Danio rerio	HGNC:602	APOA4	NCBITaxon:9606	Homo sapiens	Ensembl Compara|PANTHER|InParanoid|Hieranoid|ZFIN|OrthoInspector	6	10	Yes	No
ZFIN:ZDB-GENE-030131-1263	apoa4b.1	NCBITaxon:7955	Danio rerio	HGNC:602	APOA4	NCBITaxon:9606	Homo sapiens	Ensembl Compara|PANTHER|InParanoid|Hieranoid|ZFIN|OrthoInspector	6	10	Yes	No
ZFIN:ZDB-GENE-030131-3143	apoa4b.2	NCBITaxon:7955	Danio rerio	HGNC:602	APOA4	NCBITaxon:9606	Homo sapiens	PANTHER|Ensembl Compara|OMA|InParanoid|Hieranoid|ZFIN|OrthoInspector	7	10	Yes	Yes
Xenbase:XB-GENE-1022412	apoa5.L	NCBITaxon:8355	Xenopus laevis	HGNC:17288	APOA5	NCBITaxon:9606	Homo sapiens	Xenbase	1	1	Yes	Yes
Xenbase:XB-GENE-17334214	apoa5.S	NCBITaxon:8355	Xenopus laevis	HGNC:17288	APOA5	NCBITaxon:9606	Homo sapiens	Xenbase	1	1	Yes	Yes
RGD:70903	Apoa5	NCBITaxon:10116	Rattus norvegicus	HGNC:17288	APOA5	NCBITaxon:9606	Homo sapiens	PANTHER|Ensembl Compara|OrthoFinder|PhylomeDB|OMA|InParanoid|SonicParanoid|HGNC|Hieranoid|OrthoInspector	10	10	Yes	Yes
MGI:1913363	Apoa5	NCBITaxon:10090	Mus musculus	HGNC:17288	APOA5	NCBITaxon:9606	Homo sapiens	PANTHER|Ensembl Compara|OrthoFinder|PhylomeDB|OMA|InParanoid|HGNC|SonicParanoid|Hieranoid|OrthoInspector	10	10	Yes	Yes
Xenbase:XB-GENE-941923	apoa5	NCBITaxon:8364	Xenopus tropicalis	HGNC:17288	APOA5	NCBITaxon:9606	Homo sapiens	Ensembl Compara|PANTHER|OrthoFinder|PhylomeDB|OMA|InParanoid|SonicParanoid|Hieranoid|OrthoInspector	9	9	Yes	Yes
Xenbase:XB-GENE-17342638	apob.S	NCBITaxon:8355	Xenopus laevis	HGNC:603	APOB	NCBITaxon:9606	Homo sapiens	Xenbase	1	1	Yes	Yes
Xenbase:XB-GENE-5872781	apob.L	NCBITaxon:8355	Xenopus laevis	HGNC:603	APOB	NCBITaxon:9606	Homo sapiens	Xenbase	1	1	Yes	Yes
RGD:2129	Apob	NCBITaxon:10116	Rattus norvegicus	HGNC:603	APOB	NCBITaxon:9606	Homo sapiens	PANTHER|Ensembl Compara|OrthoFinder|PhylomeDB|OMA|InParanoid|HGNC|SonicParanoid|Hieranoid|OrthoInspector	10	10	Yes	Yes
MGI:88052	Apob	NCBITaxon:10090	Mus musculus	HGNC:603	APOB	NCBITaxon:9606	Homo sapiens	Ensembl Compara|PANTHER|OrthoFinder|PhylomeDB|OMA|HGNC|SonicParanoid|InParanoid|Hieranoid|OrthoInspector	10	10	Yes	Yes
ZFIN:ZDB-GENE-070702-4	apoba	NCBITaxon:7955	Danio rerio	HGNC:603	APOB	NCBITaxon:9606	Homo sapiens	PANTHER|Ensembl Compara|OrthoFinder|PhylomeDB|OMA|InParanoid|SonicParanoid|Hieranoid|ZFIN|OrthoInspector	10	10	Yes	Yes
ZFIN:ZDB-GENE-070705-554	apobb.2	NCBITaxon:7955	Danio rerio	HGNC:603	APOB	NCBITaxon:9606	Homo sapiens	PANTHER|Ensembl Compara|OrthoFinder|PhylomeDB|ZFIN	5	10	Yes	No
ZFIN:ZDB-GENE-030131-9732	apobb.1	NCBITaxon:7955	Danio rerio	HGNC:603	APOB	NCBITaxon:9606	Homo sapiens	PANTHER|Ensembl Compara|OrthoFinder|OMA|ZFIN	5	10	Yes	No
MGI:103298	Apobec1	NCBITaxon:10090	Mus musculus	HGNC:604	APOBEC1	NCBITaxon:9606	Homo sapiens	PANTHER|Ensembl Compara|OrthoFinder|PhylomeDB|OMA|InParanoid|HGNC|SonicParanoid|Hieranoid|OrthoInspector	10	10	Yes	Yes
RGD:2133	Apobec1	NCBITaxon:10116	Rattus norvegicus	HGNC:604	APOBEC1	NCBITaxon:9606	Homo sapiens	PANTHER|Ensembl Compara|OrthoFinder|PhylomeDB|OMA|HGNC|InParanoid|SonicParanoid|Hieranoid|OrthoInspector	10	10	Yes	Yes
Xenbase:XB-GENE-5757448	apobec2	NCBITaxon:8364	Xenopus tropicalis	HGNC:605	APOBEC2	NCBITaxon:9606	Homo sapiens	PANTHER|Ensembl Compara|OrthoFinder|PhylomeDB|OMA|InParanoid|SonicParanoid|Hieranoid|OrthoInspector	9	9	Yes	Yes
ZFIN:ZDB-GENE-090618-1	apobec2b	NCBITaxon:7955	Danio rerio	HGNC:605	APOBEC2	NCBITaxon:9606	Homo sapiens	Ensembl Compara|PANTHER|OrthoFinder|PhylomeDB|OMA|InParanoid|SonicParanoid|Hieranoid|ZFIN|OrthoInspector	10	10	Yes	Yes
ZFIN:ZDB-GENE-050306-15	apobec2a	NCBITaxon:7955	Danio rerio	HGNC:605	APOBEC2	NCBITaxon:9606	Homo sapiens	Ensembl Compara|PANTHER|OrthoFinder|OMA|InParanoid|SonicParanoid|Hieranoid|ZFIN|OrthoInspector	9	10	Yes	No
MGI:1343178	Apobec2	NCBITaxon:10090	Mus musculus	HGNC:605	APOBEC2	NCBITaxon:9606	Homo sapiens	Ensembl Compara|PANTHER|OrthoFinder|PhylomeDB|OMA|HGNC|SonicParanoid|InParanoid|Hieranoid|OrthoInspector	10	10	Yes	Yes
RGD:1308727	Apobec2	NCBITaxon:10116	Rattus norvegicus	HGNC:605	APOBEC2	NCBITaxon:9606	Homo sapiens	PANTHER|Ensembl Compara|OrthoFinder|PhylomeDB|OMA|InParanoid|SonicParanoid|HGNC|Hieranoid|OrthoInspector	10	10	Yes	Yes
Xenbase:XB-GENE-6254377	apobec2.L	NCBITaxon:8355	Xenopus laevis	HGNC:605	APOBEC2	NCBITaxon:9606	Homo sapiens	Xenbase	1	1	Yes	Yes
MGI:1933111	Apobec3	NCBITaxon:10090	Mus musculus	HGNC:17352	APOBEC3B	NCBITaxon:9606	Homo sapiens	OMA|InParanoid|HGNC|SonicParanoid|Hieranoid|OrthoInspector	6	10	Yes	Yes
RGD:1307800	Apobec3	NCBITaxon:10116	Rattus norvegicus	HGNC:17352	APOBEC3B	NCBITaxon:9606	Homo sapiens	OMA|InParanoid|SonicParanoid|Hieranoid|OrthoInspector	5	10	No	Yes
MGI:1933111	Apobec3	NCBITaxon:10090	Mus musculus	HGNC:17353	APOBEC3C	NCBITaxon:9606	Homo sapiens	PANTHER|OrthoInspector|SonicParanoid	3	10	No	Yes
RGD:1307800	Apobec3	NCBITaxon:10116	Rattus norvegicus	HGNC:17353	APOBEC3C	NCBITaxon:9606	Homo sapiens	PANTHER|OrthoInspector|SonicParanoid	3	10	No	Yes
MGI:1933111	Apobec3	NCBITaxon:10090	Mus musculus	HGNC:17354	APOBEC3D	NCBITaxon:9606	Homo sapiens	PANTHER|OMA|InParanoid|SonicParanoid|Hieranoid|OrthoInspector	6	10	Yes	Yes
RGD:1307800	Apobec3	NCBITaxon:10116	Rattus norvegicus	HGNC:17354	APOBEC3D	NCBITaxon:9606	Homo sapiens	PANTHER|OMA|InParanoid|SonicParanoid|Hieranoid|OrthoInspector	6	10	Yes	Yes
MGI:1933111	Apobec3	NCBITaxon:10090	Mus musculus	HGNC:17356	APOBEC3F	NCBITaxon:9606	Homo sapiens	PANTHER|OMA|InParanoid|SonicParanoid|Hieranoid|OrthoInspector	6	10	Yes	Yes
RGD:1307800	Apobec3	NCBITaxon:10116	Rattus norvegicus	HGNC:17356	APOBEC3F	NCBITaxon:9606	Homo sapiens	PANTHER|OMA|InParanoid|SonicParanoid|Hieranoid|OrthoInspector	6	10	Yes	Yes
MGI:1933111	Apobec3	NCBITaxon:10090	Mus musculus	HGNC:17357	APOBEC3G	NCBITaxon:9606	Homo sapiens	Hieranoid|OMA|InParanoid|SonicParanoid	4	10	No	Yes
RGD:1307800	Apobec3	NCBITaxon:10116	Rattus norvegicus	HGNC:17357	APOBEC3G	NCBITaxon:9606	Homo sapiens	Hieranoid|OMA|InParanoid|SonicParanoid	4	10	No	Yes
RGD:1307800	Apobec3	NCBITaxon:10116	Rattus norvegicus	HGNC:24100	APOBEC3H	NCBITaxon:9606	Homo sapiens	PhylomeDB|HGNC	2	10	No	Yes
Xenbase:XB-GENE-6032664	apobec4	NCBITaxon:8364	Xenopus tropicalis	HGNC:32152	APOBEC4	NCBITaxon:9606	Homo sapiens	PANTHER|Ensembl Compara|OrthoFinder|PhylomeDB|OMA|InParanoid|SonicParanoid|Hieranoid|OrthoInspector	9	9	Yes	Yes
MGI:1918531	Apobec4	NCBITaxon:10090	Mus musculus	HGNC:32152	APOBEC4	NCBITaxon:9606	Homo sapiens	Ensembl Compara|PANTHER|OrthoFinder|PhylomeDB|OMA|HGNC|SonicParanoid|InParanoid|Hieranoid|OrthoInspector	10	10	Yes	Yes
RGD:1560256	Apobec4	NCBITaxon:10116	Rattus norvegicus	HGNC:32152	APOBEC4	NCBITaxon:9606	Homo sapiens	PANTHER|Ensembl Compara|OrthoFinder|PhylomeDB|OMA|HGNC|SonicParanoid|InParanoid|Hieranoid|OrthoInspector	10	10	Yes	Yes
Xenbase:XB-GENE-17336108	apobec4.S	NCBITaxon:8355	Xenopus laevis	HGNC:32152	APOBEC4	NCBITaxon:9606	Homo sapiens	Xenbase	1	1	Yes	Yes
MGI:2176230	Apobr	NCBITaxon:10090	Mus musculus	HGNC:24087	APOBR	NCBITaxon:9606	Homo sapiens	Ensembl Compara|PANTHER|OrthoFinder|PhylomeDB|OMA|HGNC|SonicParanoid|InParanoid|Hieranoid|OrthoInspector	10	10	Yes	Yes
RGD:1565169	Apobr	NCBITaxon:10116	Rattus norvegicus	HGNC:24087	APOBR	NCBITaxon:9606	Homo sapiens	Ensembl Compara|PANTHER|OrthoFinder|PhylomeDB|OMA|InParanoid|HGNC|SonicParanoid|Hieranoid|OrthoInspector	10	10	Yes	Yes
Xenbase:XB-GENE-22061497	apoc1.L	NCBITaxon:8355	Xenopus laevis	HGNC:607	APOC1	NCBITaxon:9606	Homo sapiens	Xenbase	1	1	Yes	Yes
RGD:2134	Apoc1	NCBITaxon:10116	Rattus norvegicus	HGNC:607	APOC1	NCBITaxon:9606	Homo sapiens	Ensembl Compara|PANTHER|OrthoFinder|PhylomeDB|OMA|HGNC|SonicParanoid|InParanoid|Hieranoid|OrthoInspector	10	10	Yes	Yes
MGI:88053	Apoc1	NCBITaxon:10090	Mus musculus	HGNC:607	APOC1	NCBITaxon:9606	Homo sapiens	Ensembl Compara|PANTHER|OrthoFinder|PhylomeDB|OMA|HGNC|SonicParanoid|InParanoid|Hieranoid|OrthoInspector	10	10	Yes	Yes
ZFIN:ZDB-GENE-030131-1074	apoc1	NCBITaxon:7955	Danio rerio	HGNC:607	APOC1	NCBITaxon:9606	Homo sapiens	Ensembl Compara|PANTHER|OrthoFinder|PhylomeDB|InParanoid|Hieranoid|ZFIN	7	10	Yes	Yes
Xenbase:XB-GENE-22061500	apoc2	NCBITaxon:8364	Xenopus tropicalis	HGNC:609	APOC2	NCBITaxon:9606	Homo sapiens	PANTHER|OrthoInspector|Hieranoid|OrthoFinder	4	9	Yes	Yes
RGD:2135	Apoc2	NCBITaxon:10116	Rattus norvegicus	HGNC:609	APOC2	NCBITaxon:9606	Homo sapiens	PANTHER|Ensembl Compara|OrthoFinder|PhylomeDB|OMA|InParanoid|SonicParanoid|HGNC|Hieranoid|OrthoInspector	10	10	Yes	Yes
MGI:5753381	Apoc2l	NCBITaxon:10090	Mus musculus	HGNC:609	APOC2	NCBITaxon:9606	Homo sapiens	PANTHER|Ensembl Compara|OrthoFinder|PhylomeDB|OMA|InParanoid|SonicParanoid|Hieranoid|OrthoInspector	9	10	Yes	No
MGI:88054	Apoc2	NCBITaxon:10090	Mus musculus	HGNC:609	APOC2	NCBITaxon:9606	Homo sapiens	PANTHER|Ensembl Compara|OrthoFinder|PhylomeDB|OMA|HGNC|SonicParanoid|InParanoid|Hieranoid|OrthoInspector	10	10	Yes	Yes
ZFIN:ZDB-GENE-030131-2168	apoc2	NCBITaxon:7955	Danio rerio	HGNC:609	APOC2	NCBITaxon:9606	Homo sapiens	Ensembl Compara|PANTHER|OrthoFinder|PhylomeDB|Hieranoid|ZFIN	6	10	Yes	Yes
MGI:88055	Apoc3	NCBITaxon:10090	Mus musculus	HGNC:610	APOC3	NCBITaxon:9606	Homo sapiens	PANTHER|Ensembl Compara|OrthoFinder|PhylomeDB|OMA|HGNC|SonicParanoid|InParanoid|Hieranoid|OrthoInspector	10	10	Yes	Yes
RGD:2136	Apoc3	NCBITaxon:10116	Rattus norvegicus	HGNC:610	APOC3	NCBITaxon:9606	Homo sapiens	Ensembl Compara|PANTHER|OrthoFinder|PhylomeDB|OMA|InParanoid|HGNC|SonicParanoid|Hieranoid|OrthoInspector	10	10	Yes	Yes
ZFIN:ZDB-GENE-081022-25	apoc4	NCBITaxon:7955	Danio rerio	HGNC:611	APOC4	NCBITaxon:9606	Homo sapiens	ZFIN	1	10	Yes	Yes
MGI:87878	Apoc4	NCBITaxon:10090	Mus musculus	HGNC:611	APOC4	NCBITaxon:9606	Homo sapiens	Ensembl Compara|PANTHER|OrthoFinder|PhylomeDB|OMA|InParanoid|HGNC|SonicParanoid|Hieranoid|OrthoInspector	10	10	Yes	Yes
RGD:70959	Apoc4	NCBITaxon:10116	Rattus norvegicus	HGNC:611	APOC4	NCBITaxon:9606	Homo sapiens	Ensembl Compara|PANTHER|OrthoFinder|PhylomeDB|OMA|InParanoid|SonicParanoid|HGNC|Hieranoid|OrthoInspector	10	10	Yes	Yes
RGD:2137	Apod	NCBITaxon:10116	Rattus norvegicus	HGNC:612	APOD	NCBITaxon:9606	Homo sapiens	Ensembl Compara|PANTHER|OrthoFinder|PhylomeDB|OMA|HGNC|InParanoid|SonicParanoid|Hieranoid|OrthoInspector	10	10	Yes	Yes
ZFIN:ZDB-GENE-051023-8	apodb	NCBITaxon:7955	Danio rerio	HGNC:612	APOD	NCBITaxon:9606	Homo sapiens	PANTHER|Ensembl Compara|OrthoFinder|PhylomeDB|OMA|InParanoid|SonicParanoid|ZFIN|OrthoInspector	9	10	Yes	Yes
ZFIN:ZDB-GENE-070912-551	apoda.2	NCBITaxon:7955	Danio rerio	HGNC:612	APOD	NCBITaxon:9606	Homo sapiens	PANTHER|OMA|ZFIN|Ensembl Compara	4	10	Yes	No
ZFIN:ZDB-GENE-060929-148	apoda.1	NCBITaxon:7955	Danio rerio	HGNC:612	APOD	NCBITaxon:9606	Homo sapiens	Ensembl Compara|PANTHER|OrthoFinder|PhylomeDB|OMA|InParanoid|SonicParanoid|ZFIN|OrthoInspector	9	10	Yes	Yes
MGI:88056	Apod	NCBITaxon:10090	Mus musculus	HGNC:612	APOD	NCBITaxon:9606	Homo sapiens	Ensembl Compara|PANTHER|OrthoFinder|PhylomeDB|OMA|InParanoid|SonicParanoid|HGNC|Hieranoid|OrthoInspector	10	10	Yes	Yes
FB:FBgn0053126	NLaz	NCBITaxon:7227	Drosophila melanogaster	HGNC:612	APOD	NCBITaxon:9606	Homo sapiens	PANTHER|OrthoFinder|OMA|InParanoid|SonicParanoid|Hieranoid|OrthoInspector	7	9	Yes	Yes
Xenbase:XB-GENE-17334676	apoe.S	NCBITaxon:8355	Xenopus laevis	HGNC:613	APOE	NCBITaxon:9606	Homo sapiens	Xenbase	1	1	Yes	Yes
Xenbase:XB-GENE-866470	apoe.L	NCBITaxon:8355	Xenopus laevis	HGNC:613	APOE	NCBITaxon:9606	Homo sapiens	Xenbase	1	1	Yes	Yes
RGD:2138	Apoe	NCBITaxon:10116	Rattus norvegicus	HGNC:613	APOE	NCBITaxon:9606	Homo sapiens	Ensembl Compara|PANTHER|OrthoFinder|PhylomeDB|OMA|HGNC|SonicParanoid|InParanoid|Hieranoid|OrthoInspector	10	10	Yes	Yes
MGI:88057	Apoe	NCBITaxon:10090	Mus musculus	HGNC:613	APOE	NCBITaxon:9606	Homo sapiens	PANTHER|Ensembl Compara|OrthoFinder|PhylomeDB|OMA|HGNC|InParanoid|SonicParanoid|Hieranoid|OrthoInspector	10	10	Yes	Yes
ZFIN:ZDB-GENE-010724-18	apoea	NCBITaxon:7955	Danio rerio	HGNC:613	APOE	NCBITaxon:9606	Homo sapiens	Ensembl Compara|PANTHER|OrthoFinder|PhylomeDB|OMA|InParanoid|Hieranoid|ZFIN|OrthoInspector	9	10	Yes	Yes
ZFIN:ZDB-GENE-980526-368	apoeb	NCBITaxon:7955	Danio rerio	HGNC:613	APOE	NCBITaxon:9606	Homo sapiens	PANTHER|Ensembl Compara|PhylomeDB|OMA|InParanoid|Hieranoid|ZFIN|OrthoInspector	8	10	Yes	No
Xenbase:XB-GENE-853213	apoe	NCBITaxon:8364	Xenopus tropicalis	HGNC:613	APOE	NCBITaxon:9606	Homo sapiens	Ensembl Compara|PANTHER|OrthoFinder|PhylomeDB|OMA	5	9	Yes	Yes
ZFIN:ZDB-GENE-031204-36	apof	NCBITaxon:7955	Danio rerio	HGNC:615	APOF	NCBITaxon:9606	Homo sapiens	PANTHER|Ensembl Compara|OrthoFinder|SonicParanoid|ZFIN|OrthoInspector	6	10	Yes	Yes
MGI:104539	Apof	NCBITaxon:10090	Mus musculus	HGNC:615	APOF	NCBITaxon:9606	Homo sapiens	PANTHER|OrthoFinder|PhylomeDB|OMA|HGNC|SonicParanoid|InParanoid|Hieranoid|OrthoInspector	9	10	Yes	Yes
RGD:1560713	Apof	NCBITaxon:10116	Rattus norvegicus	HGNC:615	APOF	NCBITaxon:9606	Homo sapiens	Ensembl Compara|PANTHER|OrthoFinder|PhylomeDB|OMA|InParanoid|SonicParanoid|HGNC|Hieranoid|OrthoInspector	10	10	Yes	Yes
RGD:1310625	Apoh	NCBITaxon:10116	Rattus norvegicus	HGNC:616	APOH	NCBITaxon:9606	Homo sapiens	Ensembl Compara|PANTHER|OrthoFinder|PhylomeDB|OMA|InParanoid|SonicParanoid|HGNC|Hieranoid|OrthoInspector	10	10	Yes	Yes
FB:FBgn0030617	CG9095	NCBITaxon:7227	Drosophila melanogaster	HGNC:616	APOH	NCBITaxon:9606	Homo sapiens	PANTHER|Ensembl Compara	2	9	Yes	Yes
MGI:88058	Apoh	NCBITaxon:10090	Mus musculus	HGNC:616	APOH	NCBITaxon:9606	Homo sapiens	PANTHER|Ensembl Compara|OrthoFinder|PhylomeDB|OMA|HGNC|SonicParanoid|InParanoid|Hieranoid|OrthoInspector	10	10	Yes	Yes
ZFIN:ZDB-GENE-031030-7	ntd5	NCBITaxon:7955	Danio rerio	HGNC:616	APOH	NCBITaxon:9606	Homo sapiens	SonicParanoid|OrthoInspector|InParanoid|OrthoFinder	4	10	Yes	Yes
Xenbase:XB-GENE-5878704	gtsf1	NCBITaxon:8364	Xenopus tropicalis	HGNC:618	APOL1	NCBITaxon:9606	Homo sapiens	PhylomeDB|OMA|InParanoid|SonicParanoid|Hieranoid|OrthoInspector	6	9	Yes	Yes
RGD:1309798	Apol11a	NCBITaxon:10116	Rattus norvegicus	HGNC:618	APOL1	NCBITaxon:9606	Homo sapiens	Ensembl Compara|PhylomeDB|OrthoFinder|PANTHER	4	10	Yes	No
RGD:1562332	Apol9a	NCBITaxon:10116	Rattus norvegicus	HGNC:618	APOL1	NCBITaxon:9606	Homo sapiens	PANTHER|Ensembl Compara|OrthoFinder|PhylomeDB|OMA	5	10	Yes	No
RGD:1306480	Apol3l1	NCBITaxon:10116	Rattus norvegicus	HGNC:618	APOL1	NCBITaxon:9606	Homo sapiens	PANTHER|Ensembl Compara|OrthoFinder|PhylomeDB|OMA|Hieranoid|OrthoInspector	7	10	No	Yes
MGI:3649094	Apol11a	NCBITaxon:10090	Mus musculus	HGNC:618	APOL1	NCBITaxon:9606	Homo sapiens	Ensembl Compara|PANTHER|OrthoFinder|PhylomeDB|OMA	5	10	Yes	No
MGI:2444921	Apol8	NCBITaxon:10090	Mus musculus	HGNC:618	APOL1	NCBITaxon:9606	Homo sapiens	PANTHER|OrthoFinder|OMA|InParanoid|SonicParanoid|OrthoInspector	6	10	No	Yes
MGI:3036238	Apol10a	NCBITaxon:10090	Mus musculus	HGNC:618	APOL1	NCBITaxon:9606	Homo sapiens	Ensembl Compara|PhylomeDB|OrthoFinder|PANTHER	4	10	Yes	No
MGI:3036248	Apol11b	NCBITaxon:10090	Mus musculus	HGNC:618	APOL1	NCBITaxon:9606	Homo sapiens	Ensembl Compara|PhylomeDB|OrthoFinder|PANTHER	4	10	Yes	No
MGI:3043522	Apol10b	NCBITaxon:10090	Mus musculus	HGNC:618	APOL1	NCBITaxon:9606	Homo sapiens	Ensembl Compara|PANTHER|OrthoFinder|PhylomeDB|OMA	5	10	Yes	No
MGI:1919148	Apol9b	NCBITaxon:10090	Mus musculus	HGNC:618	APOL1	NCBITaxon:9606	Homo sapiens	PANTHER|OMA|Ensembl Compara|OrthoFinder	4	10	Yes	No
MGI:3606001	Apol9a	NCBITaxon:10090	Mus musculus	HGNC:618	APOL1	NCBITaxon:9606	Homo sapiens	PANTHER|Ensembl Compara|OrthoFinder|PhylomeDB|OMA	5	10	Yes	No
ZFIN:ZDB-GENE-030131-3217	apol1	NCBITaxon:7955	Danio rerio	HGNC:618	APOL1	NCBITaxon:9606	Homo sapiens	PANTHER|OMA|InParanoid|SonicParanoid|Hieranoid|ZFIN|OrthoInspector	7	10	Yes	Yes
ZFIN:ZDB-GENE-120215-22	apol	NCBITaxon:7955	Danio rerio	HGNC:618	APOL1	NCBITaxon:9606	Homo sapiens	PANTHER|PhylomeDB|Ensembl Compara	3	10	Yes	No
Xenbase:XB-GENE-5878704	gtsf1	NCBITaxon:8364	Xenopus tropicalis	HGNC:619	APOL2	NCBITaxon:9606	Homo sapiens	OMA|InParanoid|SonicParanoid|Hieranoid|OrthoInspector	5	9	No	Yes
RGD:1309808	Apol7bl1	NCBITaxon:10116	Rattus norvegicus	HGNC:619	APOL2	NCBITaxon:9606	Homo sapiens	PANTHER|OMA|InParanoid|SonicParanoid|Hieranoid	5	10	Yes	No
RGD:1309591	Apol2	NCBITaxon:10116	Rattus norvegicus	HGNC:619	APOL2	NCBITaxon:9606	Homo sapiens	PANTHER|OrthoFinder|OMA|InParanoid|SonicParanoid|Hieranoid|OrthoInspector	7	10	Yes	Yes
RGD:1309798	Apol11a	NCBITaxon:10116	Rattus norvegicus	HGNC:619	APOL2	NCBITaxon:9606	Homo sapiens	Ensembl Compara|PhylomeDB|OrthoFinder|PANTHER	4	10	Yes	No
RGD:11460844	Apol7al1	NCBITaxon:10116	Rattus norvegicus	HGNC:619	APOL2	NCBITaxon:9606	Homo sapiens	Hieranoid|OMA|InParanoid|PANTHER	4	10	Yes	No
RGD:1562332	Apol9a	NCBITaxon:10116	Rattus norvegicus	HGNC:619	APOL2	NCBITaxon:9606	Homo sapiens	PANTHER|Ensembl Compara|OrthoFinder|PhylomeDB|OMA	5	10	Yes	No
MGI:3704456	Apol7e	NCBITaxon:10090	Mus musculus	HGNC:619	APOL2	NCBITaxon:9606	Homo sapiens	PANTHER|OMA|InParanoid|SonicParanoid|Hieranoid|OrthoInspector	6	10	Yes	No
MGI:1919148	Apol9b	NCBITaxon:10090	Mus musculus	HGNC:619	APOL2	NCBITaxon:9606	Homo sapiens	PANTHER|OMA|Ensembl Compara|OrthoFinder	4	10	Yes	No
MGI:2444921	Apol8	NCBITaxon:10090	Mus musculus	HGNC:619	APOL2	NCBITaxon:9606	Homo sapiens	PANTHER|OrthoFinder|OMA|InParanoid|SonicParanoid|HGNC|Hieranoid|OrthoInspector	8	10	Yes	Yes
MGI:3043522	Apol10b	NCBITaxon:10090	Mus musculus	HGNC:619	APOL2	NCBITaxon:9606	Homo sapiens	Ensembl Compara|PANTHER|OrthoFinder|PhylomeDB|OMA	5	10	Yes	No
MGI:3606001	Apol9a	NCBITaxon:10090	Mus musculus	HGNC:619	APOL2	NCBITaxon:9606	Homo sapiens	PANTHER|Ensembl Compara|OrthoFinder|PhylomeDB|OMA	5	10	Yes	No
MGI:3036248	Apol11b	NCBITaxon:10090	Mus musculus	HGNC:619	APOL2	NCBITaxon:9606	Homo sapiens	PANTHER|PhylomeDB|Ensembl Compara|OrthoFinder	4	10	Yes	No
MGI:3583950	Apol7b	NCBITaxon:10090	Mus musculus	HGNC:619	APOL2	NCBITaxon:9606	Homo sapiens	PANTHER|OMA|InParanoid|SonicParanoid|Hieranoid|OrthoInspector	6	10	Yes	No
MGI:1923011	Apol7a	NCBITaxon:10090	Mus musculus	HGNC:619	APOL2	NCBITaxon:9606	Homo sapiens	PANTHER|OMA|InParanoid|SonicParanoid|Hieranoid|OrthoInspector	6	10	Yes	No
MGI:3036238	Apol10a	NCBITaxon:10090	Mus musculus	HGNC:619	APOL2	NCBITaxon:9606	Homo sapiens	Ensembl Compara|PANTHER|PhylomeDB|OrthoFinder	4	10	Yes	No
MGI:1920912	Apol7c	NCBITaxon:10090	Mus musculus	HGNC:619	APOL2	NCBITaxon:9606	Homo sapiens	PANTHER|OMA|InParanoid|SonicParanoid|Hieranoid|OrthoInspector	6	10	Yes	No
ZFIN:ZDB-GENE-030131-3217	apol1	NCBITaxon:7955	Danio rerio	HGNC:619	APOL2	NCBITaxon:9606	Homo sapiens	PANTHER|OMA|InParanoid|SonicParanoid|Hieranoid|OrthoInspector	6	10	No	Yes
RGD:1306480	Apol3l1	NCBITaxon:10116	Rattus norvegicus	HGNC:14868	APOL3	NCBITaxon:9606	Homo sapiens	PANTHER|OrthoFinder|PhylomeDB|OMA|InParanoid|HGNC|SonicParanoid|Hieranoid|OrthoInspector	9	10	Yes	Yes
WB:WBGene00017220	F07F6.8	NCBITaxon:6239	Caenorhabditis elegans	HGNC:14868	APOL3	NCBITaxon:9606	Homo sapiens	PANTHER|PhylomeDB|OrthoInspector|Ensembl Compara	4	9	Yes	Yes
WB:WBGene00017219	F07F6.7	NCBITaxon:6239	Caenorhabditis elegans	HGNC:14868	APOL3	NCBITaxon:9606	Homo sapiens	PANTHER|PhylomeDB|Ensembl Compara	3	9	Yes	No
MGI:2444921	Apol8	NCBITaxon:10090	Mus musculus	HGNC:14868	APOL3	NCBITaxon:9606	Homo sapiens	PANTHER|OrthoFinder|OMA|InParanoid|SonicParanoid|OrthoInspector	6	10	No	Yes
ZFIN:ZDB-GENE-160728-149	si:cabz01007807.1	NCBITaxon:7955	Danio rerio	HGNC:14868	APOL3	NCBITaxon:9606	Homo sapiens	PANTHER|Ensembl Compara|InParanoid|SonicParanoid|Hieranoid|OrthoInspector	6	10	Yes	Yes
ZFIN:ZDB-GENE-030131-3217	apol1	NCBITaxon:7955	Danio rerio	HGNC:14868	APOL3	NCBITaxon:9606	Homo sapiens	Ensembl Compara|PANTHER|InParanoid|SonicParanoid|Hieranoid|OrthoInspector	6	10	No	Yes
ZFIN:ZDB-GENE-160728-30	apold1b	NCBITaxon:7955	Danio rerio	HGNC:14868	APOL3	NCBITaxon:9606	Homo sapiens	Ensembl Compara|PANTHER|InParanoid|SonicParanoid|Hieranoid|OrthoInspector	6	10	Yes	Yes
ZFIN:ZDB-GENE-040724-111	apold1a	NCBITaxon:7955	Danio rerio	HGNC:14868	APOL3	NCBITaxon:9606	Homo sapiens	Ensembl Compara|PANTHER|InParanoid|SonicParanoid|OrthoInspector	5	10	Yes	No
Xenbase:XB-GENE-5878704	gtsf1	NCBITaxon:8364	Xenopus tropicalis	HGNC:14867	APOL4	NCBITaxon:9606	Homo sapiens	Ensembl Compara|OrthoInspector|Hieranoid|SonicParanoid	4	9	No	Yes
RGD:1306480	Apol3l1	NCBITaxon:10116	Rattus norvegicus	HGNC:14867	APOL4	NCBITaxon:9606	Homo sapiens	PANTHER|OrthoFinder|PhylomeDB|OMA|InParanoid|SonicParanoid|Hieranoid	7	10	No	Yes
MGI:2444921	Apol8	NCBITaxon:10090	Mus musculus	HGNC:14867	APOL4	NCBITaxon:9606	Homo sapiens	PANTHER|OrthoFinder|OMA|InParanoid|SonicParanoid|OrthoInspector	6	10	No	Yes
ZFIN:ZDB-GENE-160728-30	apold1b	NCBITaxon:7955	Danio rerio	HGNC:14867	APOL4	NCBITaxon:9606	Homo sapiens	Ensembl Compara|PANTHER|InParanoid|SonicParanoid|Hieranoid|OrthoInspector	6	10	Yes	No
ZFIN:ZDB-GENE-030131-3217	apol1	NCBITaxon:7955	Danio rerio	HGNC:14867	APOL4	NCBITaxon:9606	Homo sapiens	Ensembl Compara|PANTHER|OMA|InParanoid|SonicParanoid|Hieranoid|OrthoInspector	7	10	Yes	Yes
ZFIN:ZDB-GENE-040724-111	apold1a	NCBITaxon:7955	Danio rerio	HGNC:14867	APOL4	NCBITaxon:9606	Homo sapiens	PANTHER|Ensembl Compara|InParanoid|SonicParanoid|OrthoInspector	5	10	Yes	No
ZFIN:ZDB-GENE-160728-149	si:cabz01007807.1	NCBITaxon:7955	Danio rerio	HGNC:14867	APOL4	NCBITaxon:9606	Homo sapiens	Ensembl Compara|PANTHER|InParanoid|SonicParanoid|Hieranoid|OrthoInspector	6	10	Yes	No
ZFIN:ZDB-GENE-160728-149	si:cabz01007807.1	NCBITaxon:7955	Danio rerio	HGNC:14869	APOL5	NCBITaxon:9606	Homo sapiens	PANTHER|Hieranoid|OrthoInspector|InParanoid	4	10	No	Yes
ZFIN:ZDB-GENE-160728-30	apold1b	NCBITaxon:7955	Danio rerio	HGNC:14869	APOL5	NCBITaxon:9606	Homo sapiens	Hieranoid|OrthoInspector|InParanoid|PANTHER	4	10	No	Yes
ZFIN:ZDB-GENE-030131-3217	apol1	NCBITaxon:7955	Danio rerio	HGNC:14869	APOL5	NCBITaxon:9606	Homo sapiens	PANTHER|InParanoid|OrthoInspector|Hieranoid	4	10	No	Yes
Xenbase:XB-GENE-5878704	gtsf1	NCBITaxon:8364	Xenopus tropicalis	HGNC:14870	APOL6	NCBITaxon:9606	Homo sapiens	Hieranoid|OMA|OrthoInspector|InParanoid	4	9	No	Yes
ZFIN:ZDB-GENE-030131-3217	apol1	NCBITaxon:7955	Danio rerio	HGNC:14870	APOL6	NCBITaxon:9606	Homo sapiens	PANTHER|OMA|InParanoid|Hieranoid|OrthoInspector	5	10	No	Yes
MGI:1919189	Apol6	NCBITaxon:10090	Mus musculus	HGNC:14870	APOL6	NCBITaxon:9606	Homo sapiens	Ensembl Compara|PANTHER|OrthoFinder|PhylomeDB|OMA|HGNC|InParanoid|SonicParanoid|Hieranoid|OrthoInspector	10	10	Yes	Yes
ZFIN:ZDB-GENE-160728-30	apold1b	NCBITaxon:7955	Danio rerio	HGNC:25268	APOLD1	NCBITaxon:9606	Homo sapiens	PANTHER|PhylomeDB|Ensembl Compara|OrthoFinder	4	10	No	Yes
Xenbase:XB-GENE-17336155	apold1.S	NCBITaxon:8355	Xenopus laevis	HGNC:25268	APOLD1	NCBITaxon:9606	Homo sapiens	Xenbase	1	1	Yes	Yes
Xenbase:XB-GENE-17336154	apold1.L	NCBITaxon:8355	Xenopus laevis	HGNC:25268	APOLD1	NCBITaxon:9606	Homo sapiens	Xenbase	1	1	Yes	Yes
RGD:1303123	Apold1	NCBITaxon:10116	Rattus norvegicus	HGNC:25268	APOLD1	NCBITaxon:9606	Homo sapiens	PANTHER|Ensembl Compara|OrthoFinder|PhylomeDB|OMA|InParanoid|HGNC|SonicParanoid|Hieranoid|OrthoInspector	10	10	Yes	Yes
MGI:2685921	Apold1	NCBITaxon:10090	Mus musculus	HGNC:25268	APOLD1	NCBITaxon:9606	Homo sapiens	PANTHER|Ensembl Compara|OrthoFinder|PhylomeDB|OMA|HGNC|SonicParanoid|InParanoid|Hieranoid|OrthoInspector	10	10	Yes	Yes
ZFIN:ZDB-GENE-040724-111	apold1a	NCBITaxon:7955	Danio rerio	HGNC:25268	APOLD1	NCBITaxon:9606	Homo sapiens	PANTHER|PhylomeDB|Ensembl Compara|OrthoFinder	4	10	No	Yes
Xenbase:XB-GENE-5814316	apold1	NCBITaxon:8364	Xenopus tropicalis	HGNC:25268	APOLD1	NCBITaxon:9606	Homo sapiens	PANTHER|Ensembl Compara|OrthoFinder|PhylomeDB|OMA	5	9	Yes	Yes
Xenbase:XB-GENE-479083	apom	NCBITaxon:8364	Xenopus tropicalis	HGNC:13916	APOM	NCBITaxon:9606	Homo sapiens	PANTHER|Ensembl Compara|OrthoFinder|PhylomeDB|OMA	5	9	Yes	Yes
Xenbase:XB-GENE-865238	apom.L	NCBITaxon:8355	Xenopus laevis	HGNC:13916	APOM	NCBITaxon:9606	Homo sapiens	Xenbase	1	1	Yes	Yes
RGD:620773	Apom	NCBITaxon:10116	Rattus norvegicus	HGNC:13916	APOM	NCBITaxon:9606	Homo sapiens	Ensembl Compara|PANTHER|OrthoFinder|PhylomeDB|OMA|InParanoid|HGNC|SonicParanoid|Hieranoid|OrthoInspector	10	10	Yes	Yes
ZFIN:ZDB-GENE-010605-5	apom	NCBITaxon:7955	Danio rerio	HGNC:13916	APOM	NCBITaxon:9606	Homo sapiens	OrthoFinder|PhylomeDB|InParanoid|Hieranoid|OrthoInspector	5	10	Yes	Yes
MGI:1930124	Apom	NCBITaxon:10090	Mus musculus	HGNC:13916	APOM	NCBITaxon:9606	Homo sapiens	PANTHER|Ensembl Compara|OrthoFinder|PhylomeDB|OMA|HGNC|InParanoid|SonicParanoid|Hieranoid|OrthoInspector	10	10	Yes	Yes
MGI:88931	Apon	NCBITaxon:10090	Mus musculus	HGNC:53942	APONP	NCBITaxon:9606	Homo sapiens	HGNC	1	10	Yes	Yes
Xenbase:XB-GENE-1002771	apoo	NCBITaxon:8364	Xenopus tropicalis	HGNC:28727	APOO	NCBITaxon:9606	Homo sapiens	PANTHER|Ensembl Compara|OrthoFinder|PhylomeDB|OMA|InParanoid|Hieranoid|OrthoInspector	8	9	Yes	Yes
Xenbase:XB-GENE-1002775	apoo.L	NCBITaxon:8355	Xenopus laevis	HGNC:28727	APOO	NCBITaxon:9606	Homo sapiens	Xenbase	1	1	Yes	Yes
RGD:1565289	Apoo	NCBITaxon:10116	Rattus norvegicus	HGNC:28727	APOO	NCBITaxon:9606	Homo sapiens	Ensembl Compara|PANTHER|OrthoFinder|PhylomeDB|OMA|InParanoid|HGNC|SonicParanoid|Hieranoid|OrthoInspector	10	10	Yes	Yes
ZFIN:ZDB-GENE-031118-91	apooa	NCBITaxon:7955	Danio rerio	HGNC:28727	APOO	NCBITaxon:9606	Homo sapiens	PANTHER|Ensembl Compara|OrthoFinder|PhylomeDB|OMA|InParanoid|SonicParanoid|Hieranoid|ZFIN|OrthoInspector	10	10	Yes	Yes
ZFIN:ZDB-GENE-041001-40	apoob	NCBITaxon:7955	Danio rerio	HGNC:28727	APOO	NCBITaxon:9606	Homo sapiens	Ensembl Compara|PANTHER|OrthoFinder|PhylomeDB|ZFIN	5	10	Yes	No
MGI:1915566	Apoo	NCBITaxon:10090	Mus musculus	HGNC:28727	APOO	NCBITaxon:9606	Homo sapiens	Ensembl Compara|PANTHER|OrthoFinder|PhylomeDB|OMA|HGNC|SonicParanoid|InParanoid|Hieranoid|OrthoInspector	10	10	Yes	Yes
FB:FBgn0038400	Mic26-27	NCBITaxon:7227	Drosophila melanogaster	HGNC:28727	APOO	NCBITaxon:9606	Homo sapiens	Ensembl Compara|PANTHER|InParanoid|OrthoFinder	4	9	No	Yes
WB:WBGene00019333	moma-1	NCBITaxon:6239	Caenorhabditis elegans	HGNC:28727	APOO	NCBITaxon:9606	Homo sapiens	Hieranoid|Ensembl Compara|OrthoFinder|PANTHER	4	9	No	Yes
RGD:1549725	Apool	NCBITaxon:10116	Rattus norvegicus	HGNC:24009	APOOL	NCBITaxon:9606	Homo sapiens	PANTHER|Ensembl Compara|OrthoFinder|PhylomeDB|OMA|InParanoid|HGNC|SonicParanoid|Hieranoid|OrthoInspector	10	10	Yes	Yes
Xenbase:XB-GENE-5819885	apool.L	NCBITaxon:8355	Xenopus laevis	HGNC:24009	APOOL	NCBITaxon:9606	Homo sapiens	Xenbase	1	1	Yes	Yes
Xenbase:XB-GENE-5819844	apool	NCBITaxon:8364	Xenopus tropicalis	HGNC:24009	APOOL	NCBITaxon:9606	Homo sapiens	PANTHER|Ensembl Compara|OrthoFinder|PhylomeDB|OMA	5	9	Yes	Yes
ZFIN:ZDB-GENE-050327-76	apool	NCBITaxon:7955	Danio rerio	HGNC:24009	APOOL	NCBITaxon:9606	Homo sapiens	PANTHER|Ensembl Compara|OrthoFinder|PhylomeDB|InParanoid|SonicParanoid|Hieranoid|ZFIN	8	10	Yes	Yes
MGI:1915367	Apool	NCBITaxon:10090	Mus musculus	HGNC:24009	APOOL	NCBITaxon:9606	Homo sapiens	Ensembl Compara|PANTHER|OrthoFinder|PhylomeDB|OMA|InParanoid|SonicParanoid|HGNC|Hieranoid|OrthoInspector	10	10	Yes	Yes
FB:FBgn0038400	Mic26-27	NCBITaxon:7227	Drosophila melanogaster	HGNC:24009	APOOL	NCBITaxon:9606	Homo sapiens	PANTHER|Ensembl Compara|OrthoFinder|PhylomeDB|InParanoid	5	9	Yes	Yes
WB:WBGene00019333	moma-1	NCBITaxon:6239	Caenorhabditis elegans	HGNC:24009	APOOL	NCBITaxon:9606	Homo sapiens	PANTHER|Ensembl Compara|OrthoFinder|PhylomeDB|Hieranoid|OrthoInspector	6	9	Yes	Yes
Xenbase:XB-GENE-479158	app.L	NCBITaxon:8355	Xenopus laevis	HGNC:620	APP	NCBITaxon:9606	Homo sapiens	Xenbase	1	1	Yes	Yes
Xenbase:XB-GENE-17345003	app.S	NCBITaxon:8355	Xenopus laevis	HGNC:620	APP	NCBITaxon:9606	Homo sapiens	Xenbase	1	1	Yes	Yes
RGD:2139	App	NCBITaxon:10116	Rattus norvegicus	HGNC:620	APP	NCBITaxon:9606	Homo sapiens	PANTHER|OrthoFinder|PhylomeDB|OMA|HGNC|InParanoid|SonicParanoid|Hieranoid|OrthoInspector	9	10	Yes	Yes
WB:WBGene00000149	apl-1	NCBITaxon:6239	Caenorhabditis elegans	HGNC:620	APP	NCBITaxon:9606	Homo sapiens	PANTHER|OrthoFinder|PhylomeDB|OMA|SonicParanoid|Hieranoid|OrthoInspector	7	9	No	Yes
FB:FBgn0000108	Appl	NCBITaxon:7227	Drosophila melanogaster	HGNC:620	APP	NCBITaxon:9606	Homo sapiens	PANTHER|OMA|InParanoid|SonicParanoid|Hieranoid|OrthoInspector	6	9	No	Yes
MGI:88059	App	NCBITaxon:10090	Mus musculus	HGNC:620	APP	NCBITaxon:9606	Homo sapiens	PANTHER|OrthoFinder|PhylomeDB|OMA|InParanoid|HGNC|SonicParanoid|Hieranoid|OrthoInspector	9	10	Yes	Yes
ZFIN:ZDB-GENE-020220-1	appb	NCBITaxon:7955	Danio rerio	HGNC:620	APP	NCBITaxon:9606	Homo sapiens	PANTHER|OrthoFinder|PhylomeDB|OMA|InParanoid|SonicParanoid|Hieranoid|ZFIN|OrthoInspector	9	10	Yes	Yes
ZFIN:ZDB-GENE-000616-13	appa	NCBITaxon:7955	Danio rerio	HGNC:620	APP	NCBITaxon:9606	Homo sapiens	PANTHER|OrthoFinder|PhylomeDB|OMA|InParanoid|SonicParanoid|Hieranoid|ZFIN	8	10	Yes	No
Xenbase:XB-GENE-479154	app	NCBITaxon:8364	Xenopus tropicalis	HGNC:620	APP	NCBITaxon:9606	Homo sapiens	PANTHER|OrthoFinder|PhylomeDB|OMA|InParanoid|SonicParanoid|Hieranoid|OrthoInspector	8	9	Yes	Yes
Xenbase:XB-GENE-951373	appbp2	NCBITaxon:8364	Xenopus tropicalis	HGNC:622	APPBP2	NCBITaxon:9606	Homo sapiens	Ensembl Compara|PANTHER|OrthoFinder|PhylomeDB|OMA	5	9	Yes	Yes
ZFIN:ZDB-GENE-030131-1715	appbp2	NCBITaxon:7955	Danio rerio	HGNC:622	APPBP2	NCBITaxon:9606	Homo sapiens	PANTHER|Ensembl Compara|OrthoFinder|PhylomeDB|OMA|InParanoid|SonicParanoid|Hieranoid|ZFIN|OrthoInspector	10	10	Yes	Yes
MGI:1914134	Appbp2	NCBITaxon:10090	Mus musculus	HGNC:622	APPBP2	NCBITaxon:9606	Homo sapiens	PANTHER|Ensembl Compara|OrthoFinder|PhylomeDB|OMA|HGNC|InParanoid|SonicParanoid|Hieranoid|OrthoInspector	10	10	Yes	Yes
FB:FBgn0029878	Pat1	NCBITaxon:7227	Drosophila melanogaster	HGNC:622	APPBP2	NCBITaxon:9606	Homo sapiens	PANTHER|OrthoFinder|PhylomeDB|OMA|InParanoid|SonicParanoid|Hieranoid|OrthoInspector	8	9	Yes	Yes
RGD:1306488	Appbp2	NCBITaxon:10116	Rattus norvegicus	HGNC:622	APPBP2	NCBITaxon:9606	Homo sapiens	Ensembl Compara|PANTHER|OrthoFinder|PhylomeDB|OMA|HGNC|SonicParanoid|InParanoid|Hieranoid|OrthoInspector	10	10	Yes	Yes
Xenbase:XB-GENE-951376	appbp2.S	NCBITaxon:8355	Xenopus laevis	HGNC:622	APPBP2	NCBITaxon:9606	Homo sapiens	Xenbase	1	1	Yes	Yes
Xenbase:XB-GENE-17338945	appbp2.L	NCBITaxon:8355	Xenopus laevis	HGNC:622	APPBP2	NCBITaxon:9606	Homo sapiens	Xenbase	1	1	Yes	Yes
Xenbase:XB-GENE-855791	appl1	NCBITaxon:8364	Xenopus tropicalis	HGNC:24035	APPL1	NCBITaxon:9606	Homo sapiens	PANTHER|Ensembl Compara|OrthoFinder|PhylomeDB|OMA	5	9	Yes	Yes
Xenbase:XB-GENE-866622	appl1.L	NCBITaxon:8355	Xenopus laevis	HGNC:24035	APPL1	NCBITaxon:9606	Homo sapiens	Xenbase	1	1	Yes	Yes
Xenbase:XB-GENE-17337320	appl1.S	NCBITaxon:8355	Xenopus laevis	HGNC:24035	APPL1	NCBITaxon:9606	Homo sapiens	Xenbase	1	1	Yes	Yes
RGD:1309388	Appl1	NCBITaxon:10116	Rattus norvegicus	HGNC:24035	APPL1	NCBITaxon:9606	Homo sapiens	PANTHER|Ensembl Compara|OrthoFinder|PhylomeDB|OMA|HGNC|SonicParanoid|InParanoid|Hieranoid|OrthoInspector	10	10	Yes	Yes
MGI:1920243	Appl1	NCBITaxon:10090	Mus musculus	HGNC:24035	APPL1	NCBITaxon:9606	Homo sapiens	Ensembl Compara|PANTHER|OrthoFinder|PhylomeDB|OMA|InParanoid|SonicParanoid|HGNC|Hieranoid|OrthoInspector	10	10	Yes	Yes
ZFIN:ZDB-GENE-081016-1	appl1	NCBITaxon:7955	Danio rerio	HGNC:24035	APPL1	NCBITaxon:9606	Homo sapiens	ZFIN	1	10	Yes	No
ZFIN:ZDB-GENE-990415-130	hesx1	NCBITaxon:7955	Danio rerio	HGNC:24035	APPL1	NCBITaxon:9606	Homo sapiens	Ensembl Compara|OrthoFinder|PhylomeDB|OMA|InParanoid|SonicParanoid|Hieranoid|OrthoInspector	8	10	Yes	Yes
Xenbase:XB-GENE-866603	appl2.L	NCBITaxon:8355	Xenopus laevis	HGNC:18242	APPL2	NCBITaxon:9606	Homo sapiens	Xenbase	1	1	Yes	Yes
RGD:1563028	Appl2	NCBITaxon:10116	Rattus norvegicus	HGNC:18242	APPL2	NCBITaxon:9606	Homo sapiens	PANTHER|Ensembl Compara|OrthoFinder|PhylomeDB|OMA|InParanoid|SonicParanoid|HGNC|Hieranoid|OrthoInspector	10	10	Yes	Yes
Xenbase:XB-GENE-855619	appl2	NCBITaxon:8364	Xenopus tropicalis	HGNC:18242	APPL2	NCBITaxon:9606	Homo sapiens	PANTHER|Ensembl Compara|OrthoFinder|PhylomeDB|OMA	5	9	Yes	Yes
ZFIN:ZDB-GENE-081016-2	appl2	NCBITaxon:7955	Danio rerio	HGNC:18242	APPL2	NCBITaxon:9606	Homo sapiens	PANTHER|ZFIN	2	10	No	Yes
MGI:2384914	Appl2	NCBITaxon:10090	Mus musculus	HGNC:18242	APPL2	NCBITaxon:9606	Homo sapiens	PANTHER|Ensembl Compara|OrthoFinder|PhylomeDB|OMA|InParanoid|SonicParanoid|HGNC|Hieranoid|OrthoInspector	10	10	Yes	Yes
Xenbase:XB-GENE-5848953	aprt	NCBITaxon:8364	Xenopus tropicalis	HGNC:626	APRT	NCBITaxon:9606	Homo sapiens	Ensembl Compara|PANTHER|OrthoFinder|PhylomeDB|OMA|InParanoid|Hieranoid|OrthoInspector	8	9	Yes	Yes
SGD:S000004484	APT1	NCBITaxon:559292	Saccharomyces cerevisiae	HGNC:626	APRT	NCBITaxon:9606	Homo sapiens	PANTHER|OrthoFinder|PhylomeDB|OMA|InParanoid|SonicParanoid|Hieranoid|OrthoInspector	8	9	Yes	Yes
SGD:S000002849	APT2	NCBITaxon:559292	Saccharomyces cerevisiae	HGNC:626	APRT	NCBITaxon:9606	Homo sapiens	PANTHER|OrthoFinder|PhylomeDB|InParanoid|SonicParanoid|OrthoInspector	6	9	Yes	No
Xenbase:XB-GENE-6253243	aprt.L	NCBITaxon:8355	Xenopus laevis	HGNC:626	APRT	NCBITaxon:9606	Homo sapiens	Xenbase	1	1	Yes	Yes
RGD:1307758	Aprt	NCBITaxon:10116	Rattus norvegicus	HGNC:626	APRT	NCBITaxon:9606	Homo sapiens	Ensembl Compara|PANTHER|OrthoFinder|PhylomeDB|OMA|InParanoid|SonicParanoid|HGNC|Hieranoid|OrthoInspector	10	10	Yes	Yes
WB:WBGene00020557	aprt-1	NCBITaxon:6239	Caenorhabditis elegans	HGNC:626	APRT	NCBITaxon:9606	Homo sapiens	Ensembl Compara|PANTHER|OrthoFinder|PhylomeDB|OMA|InParanoid|SonicParanoid|Hieranoid|OrthoInspector	9	9	Yes	Yes
FB:FBgn0000109	Aprt	NCBITaxon:7227	Drosophila melanogaster	HGNC:626	APRT	NCBITaxon:9606	Homo sapiens	Ensembl Compara|PANTHER|OrthoFinder|PhylomeDB|OMA|InParanoid|SonicParanoid|Hieranoid|OrthoInspector	9	9	Yes	Yes
MGI:88061	Aprt	NCBITaxon:10090	Mus musculus	HGNC:626	APRT	NCBITaxon:9606	Homo sapiens	PANTHER|Ensembl Compara|OrthoFinder|PhylomeDB|OMA|HGNC|SonicParanoid|InParanoid|Hieranoid|OrthoInspector	10	10	Yes	Yes
ZFIN:ZDB-GENE-040426-1492	aprt	NCBITaxon:7955	Danio rerio	HGNC:626	APRT	NCBITaxon:9606	Homo sapiens	Ensembl Compara|PANTHER|OrthoFinder|PhylomeDB|OMA|InParanoid|SonicParanoid|Hieranoid|ZFIN|OrthoInspector	10	10	Yes	Yes
RGD:9685233	Aptr	NCBITaxon:10116	Rattus norvegicus	HGNC:44173	APTR	NCBITaxon:9606	Homo sapiens	HGNC	1	10	Yes	Yes
Xenbase:XB-GENE-1015068	aptx	NCBITaxon:8364	Xenopus tropicalis	HGNC:15984	APTX	NCBITaxon:9606	Homo sapiens	Ensembl Compara|PANTHER|OrthoFinder|OMA|InParanoid|SonicParanoid|Hieranoid|OrthoInspector	8	9	Yes	Yes
SGD:S000005784	HNT3	NCBITaxon:559292	Saccharomyces cerevisiae	HGNC:15984	APTX	NCBITaxon:9606	Homo sapiens	Ensembl Compara|PANTHER|OrthoFinder|SonicParanoid|Hieranoid|OrthoInspector	6	9	Yes	Yes
Xenbase:XB-GENE-1015074	aptx.L	NCBITaxon:8355	Xenopus laevis	HGNC:15984	APTX	NCBITaxon:9606	Homo sapiens	Xenbase	1	1	Yes	Yes
RGD:628740	Aptx	NCBITaxon:10116	Rattus norvegicus	HGNC:15984	APTX	NCBITaxon:9606	Homo sapiens	PANTHER|Ensembl Compara|OrthoFinder|PhylomeDB|OMA|HGNC|SonicParanoid|InParanoid|Hieranoid|OrthoInspector	10	10	Yes	Yes
FB:FBgn0038704	Aptx	NCBITaxon:7227	Drosophila melanogaster	HGNC:15984	APTX	NCBITaxon:9606	Homo sapiens	PANTHER|Ensembl Compara|OrthoFinder|SonicParanoid|OrthoInspector	5	9	Yes	Yes
MGI:1913658	Aptx	NCBITaxon:10090	Mus musculus	HGNC:15984	APTX	NCBITaxon:9606	Homo sapiens	Ensembl Compara|PANTHER|OrthoFinder|PhylomeDB|OMA|HGNC|InParanoid|SonicParanoid|Hieranoid|OrthoInspector	10	10	Yes	Yes
ZFIN:ZDB-GENE-040628-2	aptx	NCBITaxon:7955	Danio rerio	HGNC:15984	APTX	NCBITaxon:9606	Homo sapiens	PANTHER|Ensembl Compara|OrthoFinder|OMA|InParanoid|SonicParanoid|Hieranoid|ZFIN|OrthoInspector	9	10	Yes	Yes
SGD:S000006396	AQY1	NCBITaxon:559292	Saccharomyces cerevisiae	HGNC:633	AQP1	NCBITaxon:9606	Homo sapiens	Ensembl Compara|PhylomeDB|InParanoid|SonicParanoid|OrthoInspector	5	9	Yes	Yes
Xenbase:XB-GENE-1217302	aqp1.L	NCBITaxon:8355	Xenopus laevis	HGNC:633	AQP1	NCBITaxon:9606	Homo sapiens	Xenbase	1	1	Yes	No
Xenbase:XB-GENE-17339159	aqp1.S	NCBITaxon:8355	Xenopus laevis	HGNC:633	AQP1	NCBITaxon:9606	Homo sapiens	Xenbase	1	1	Yes	No
RGD:2141	Aqp1	NCBITaxon:10116	Rattus norvegicus	HGNC:633	AQP1	NCBITaxon:9606	Homo sapiens	PANTHER|Ensembl Compara|OrthoFinder|PhylomeDB|OMA|HGNC|SonicParanoid|InParanoid|Hieranoid|OrthoInspector	10	10	Yes	Yes
FB:FBgn0033635	Prip	NCBITaxon:7227	Drosophila melanogaster	HGNC:633	AQP1	NCBITaxon:9606	Homo sapiens	Ensembl Compara|OMA|PANTHER	3	9	Yes	No
FB:FBgn0015872	Drip	NCBITaxon:7227	Drosophila melanogaster	HGNC:633	AQP1	NCBITaxon:9606	Homo sapiens	Ensembl Compara|PANTHER|OMA|InParanoid|SonicParanoid|OrthoInspector	6	9	Yes	Yes
MGI:103201	Aqp1	NCBITaxon:10090	Mus musculus	HGNC:633	AQP1	NCBITaxon:9606	Homo sapiens	PANTHER|Ensembl Compara|OrthoFinder|PhylomeDB|OMA|HGNC|SonicParanoid|InParanoid|Hieranoid|OrthoInspector	10	10	Yes	Yes
ZFIN:ZDB-GENE-030131-7764	aqp1a.1	NCBITaxon:7955	Danio rerio	HGNC:633	AQP1	NCBITaxon:9606	Homo sapiens	PANTHER|OrthoFinder|PhylomeDB|OMA|InParanoid|SonicParanoid|Hieranoid|ZFIN|OrthoInspector	9	10	Yes	Yes
ZFIN:ZDB-GENE-100409-1	aqp1a.2	NCBITaxon:7955	Danio rerio	HGNC:633	AQP1	NCBITaxon:9606	Homo sapiens	PANTHER|OrthoFinder|PhylomeDB|OMA|InParanoid|SonicParanoid|Hieranoid|ZFIN|OrthoInspector	9	10	Yes	Yes
SGD:S000001840	AQY3	NCBITaxon:559292	Saccharomyces cerevisiae	HGNC:16029	AQP10	NCBITaxon:9606	Homo sapiens	PANTHER|Ensembl Compara|PhylomeDB|SonicParanoid|Hieranoid|OrthoInspector	6	9	Yes	Yes
Xenbase:XB-GENE-17331688	aqp10.L	NCBITaxon:8355	Xenopus laevis	HGNC:16029	AQP10	NCBITaxon:9606	Homo sapiens	Xenbase	1	1	Yes	Yes
RGD:1596307	Aqp10	NCBITaxon:10116	Rattus norvegicus	HGNC:16029	AQP10	NCBITaxon:9606	Homo sapiens	HGNC	1	10	Yes	Yes
WB:WBGene00000171	aqp-3	NCBITaxon:6239	Caenorhabditis elegans	HGNC:16029	AQP10	NCBITaxon:9606	Homo sapiens	PANTHER|OrthoFinder|PhylomeDB|InParanoid|OrthoInspector	5	9	Yes	No
WB:WBGene00000170	aqp-2	NCBITaxon:6239	Caenorhabditis elegans	HGNC:16029	AQP10	NCBITaxon:9606	Homo sapiens	PANTHER|Ensembl Compara|OrthoFinder|PhylomeDB|OMA|InParanoid|SonicParanoid|Hieranoid|OrthoInspector	9	9	Yes	Yes
WB:WBGene00000176	aqp-8	NCBITaxon:6239	Caenorhabditis elegans	HGNC:16029	AQP10	NCBITaxon:9606	Homo sapiens	PANTHER|PhylomeDB|OMA|OrthoFinder	4	9	Yes	No
WB:WBGene00000169	aqp-1	NCBITaxon:6239	Caenorhabditis elegans	HGNC:16029	AQP10	NCBITaxon:9606	Homo sapiens	PANTHER|OrthoFinder|PhylomeDB|OMA|OrthoInspector	5	9	Yes	No
Xenbase:XB-GENE-480662	aqp10	NCBITaxon:8364	Xenopus tropicalis	HGNC:16029	AQP10	NCBITaxon:9606	Homo sapiens	Ensembl Compara|PANTHER|OrthoFinder|PhylomeDB|OMA|InParanoid|SonicParanoid|Hieranoid|OrthoInspector	9	9	Yes	Yes
ZFIN:ZDB-GENE-060503-57	aqp10b	NCBITaxon:7955	Danio rerio	HGNC:16029	AQP10	NCBITaxon:9606	Homo sapiens	PANTHER|Ensembl Compara|OrthoFinder|PhylomeDB|OMA|ZFIN|OrthoInspector	7	10	Yes	Yes
ZFIN:ZDB-GENE-040718-40	aqp10a	NCBITaxon:7955	Danio rerio	HGNC:16029	AQP10	NCBITaxon:9606	Homo sapiens	PANTHER|Ensembl Compara|OrthoFinder|PhylomeDB|ZFIN	5	10	Yes	No
Xenbase:XB-GENE-481474	aqp11	NCBITaxon:8364	Xenopus tropicalis	HGNC:19940	AQP11	NCBITaxon:9606	Homo sapiens	PANTHER|OrthoFinder|PhylomeDB|InParanoid|SonicParanoid|Hieranoid|OrthoInspector	7	9	Yes	Yes
ZFIN:ZDB-GENE-080418-1	aqp11	NCBITaxon:7955	Danio rerio	HGNC:19940	AQP11	NCBITaxon:9606	Homo sapiens	PANTHER|Ensembl Compara|OrthoFinder|OMA|InParanoid|SonicParanoid|Hieranoid|ZFIN|OrthoInspector	9	10	Yes	Yes
MGI:1913583	Aqp11	NCBITaxon:10090	Mus musculus	HGNC:19940	AQP11	NCBITaxon:9606	Homo sapiens	PANTHER|Ensembl Compara|OrthoFinder|PhylomeDB|OMA|InParanoid|SonicParanoid|HGNC|Hieranoid|OrthoInspector	10	10	Yes	Yes
FB:FBgn0033807	AQP	NCBITaxon:7227	Drosophila melanogaster	HGNC:19940	AQP11	NCBITaxon:9606	Homo sapiens	PANTHER|Ensembl Compara|OrthoFinder|PhylomeDB|OMA|Hieranoid|OrthoInspector	7	9	No	Yes
WB:WBGene00000177	aqp-9	NCBITaxon:6239	Caenorhabditis elegans	HGNC:19940	AQP11	NCBITaxon:9606	Homo sapiens	Ensembl Compara|OrthoFinder|PhylomeDB|OMA|InParanoid|SonicParanoid|Hieranoid	7	9	Yes	Yes
WB:WBGene00000179	aqp-11	NCBITaxon:6239	Caenorhabditis elegans	HGNC:19940	AQP11	NCBITaxon:9606	Homo sapiens	Ensembl Compara|PANTHER|OrthoFinder	3	9	Yes	No
WB:WBGene00000178	aqp-10	NCBITaxon:6239	Caenorhabditis elegans	HGNC:19940	AQP11	NCBITaxon:9606	Homo sapiens	Ensembl Compara|PANTHER|OrthoFinder|InParanoid|SonicParanoid	5	9	Yes	No
RGD:628763	Aqp11	NCBITaxon:10116	Rattus norvegicus	HGNC:19940	AQP11	NCBITaxon:9606	Homo sapiens	Ensembl Compara|PANTHER|OrthoFinder|PhylomeDB|OMA|HGNC|SonicParanoid|InParanoid|Hieranoid|OrthoInspector	10	10	Yes	Yes
Xenbase:XB-GENE-865131	aqp11.L	NCBITaxon:8355	Xenopus laevis	HGNC:19940	AQP11	NCBITaxon:9606	Homo sapiens	Xenbase	1	1	Yes	Yes
Xenbase:XB-GENE-865475	aqp12a.S	NCBITaxon:8355	Xenopus laevis	HGNC:19941	AQP12A	NCBITaxon:9606	Homo sapiens	Xenbase	1	1	Yes	Yes
Xenbase:XB-GENE-481663	aqp12a	NCBITaxon:8364	Xenopus tropicalis	HGNC:19941	AQP12A	NCBITaxon:9606	Homo sapiens	Ensembl Compara|PANTHER|OrthoFinder|PhylomeDB|InParanoid|SonicParanoid|Hieranoid|OrthoInspector	8	9	Yes	Yes
ZFIN:ZDB-GENE-040718-310	aqp12	NCBITaxon:7955	Danio rerio	HGNC:19941	AQP12A	NCBITaxon:9606	Homo sapiens	PANTHER|Ensembl Compara|OrthoFinder|PhylomeDB|OMA|InParanoid|SonicParanoid|Hieranoid|ZFIN|OrthoInspector	10	10	Yes	Yes
MGI:2664636	Aqp12	NCBITaxon:10090	Mus musculus	HGNC:19941	AQP12A	NCBITaxon:9606	Homo sapiens	Ensembl Compara|PANTHER|OrthoFinder|PhylomeDB|OMA|InParanoid|SonicParanoid|HGNC|Hieranoid|OrthoInspector	10	10	Yes	Yes
FB:FBgn0033807	AQP	NCBITaxon:7227	Drosophila melanogaster	HGNC:19941	AQP12A	NCBITaxon:9606	Homo sapiens	PANTHER|Ensembl Compara|OrthoFinder|PhylomeDB|OMA|InParanoid|Hieranoid|OrthoInspector	8	9	Yes	Yes
WB:WBGene00000178	aqp-10	NCBITaxon:6239	Caenorhabditis elegans	HGNC:19941	AQP12A	NCBITaxon:9606	Homo sapiens	Ensembl Compara|PANTHER|OrthoFinder|InParanoid|SonicParanoid	5	9	Yes	No
WB:WBGene00000177	aqp-9	NCBITaxon:6239	Caenorhabditis elegans	HGNC:19941	AQP12A	NCBITaxon:9606	Homo sapiens	Ensembl Compara|OrthoFinder|PhylomeDB|InParanoid|SonicParanoid|Hieranoid	6	9	No	Yes
WB:WBGene00000179	aqp-11	NCBITaxon:6239	Caenorhabditis elegans	HGNC:19941	AQP12A	NCBITaxon:9606	Homo sapiens	Ensembl Compara|PANTHER|OrthoFinder	3	9	Yes	No
RGD:1562727	Aqp12a	NCBITaxon:10116	Rattus norvegicus	HGNC:19941	AQP12A	NCBITaxon:9606	Homo sapiens	Ensembl Compara|PANTHER|OrthoFinder|PhylomeDB|OMA|HGNC|InParanoid|SonicParanoid|Hieranoid|OrthoInspector	10	10	Yes	Yes
Xenbase:XB-GENE-481663	aqp12a	NCBITaxon:8364	Xenopus tropicalis	HGNC:6096	AQP12B	NCBITaxon:9606	Homo sapiens	Ensembl Compara|PANTHER|OrthoFinder|PhylomeDB|InParanoid|SonicParanoid|Hieranoid|OrthoInspector	8	9	Yes	Yes
ZFIN:ZDB-GENE-040718-310	aqp12	NCBITaxon:7955	Danio rerio	HGNC:6096	AQP12B	NCBITaxon:9606	Homo sapiens	PANTHER|Ensembl Compara|OrthoFinder|PhylomeDB|OMA|InParanoid|SonicParanoid|Hieranoid|ZFIN|OrthoInspector	10	10	Yes	Yes
MGI:2664636	Aqp12	NCBITaxon:10090	Mus musculus	HGNC:6096	AQP12B	NCBITaxon:9606	Homo sapiens	PANTHER|Ensembl Compara|OrthoFinder|PhylomeDB|OMA|HGNC|SonicParanoid|InParanoid|Hieranoid|OrthoInspector	10	10	Yes	Yes
FB:FBgn0033807	AQP	NCBITaxon:7227	Drosophila melanogaster	HGNC:6096	AQP12B	NCBITaxon:9606	Homo sapiens	Ensembl Compara|PANTHER|OrthoFinder|PhylomeDB|OMA|InParanoid|Hieranoid|OrthoInspector	8	9	Yes	Yes
WB:WBGene00000178	aqp-10	NCBITaxon:6239	Caenorhabditis elegans	HGNC:6096	AQP12B	NCBITaxon:9606	Homo sapiens	Ensembl Compara|PANTHER|OrthoFinder|InParanoid|SonicParanoid	5	9	Yes	No
WB:WBGene00000179	aqp-11	NCBITaxon:6239	Caenorhabditis elegans	HGNC:6096	AQP12B	NCBITaxon:9606	Homo sapiens	Ensembl Compara|OrthoFinder|PANTHER	3	9	Yes	No
WB:WBGene00000177	aqp-9	NCBITaxon:6239	Caenorhabditis elegans	HGNC:6096	AQP12B	NCBITaxon:9606	Homo sapiens	Ensembl Compara|OrthoFinder|PhylomeDB|InParanoid|SonicParanoid|Hieranoid	6	9	No	Yes
RGD:1562727	Aqp12a	NCBITaxon:10116	Rattus norvegicus	HGNC:6096	AQP12B	NCBITaxon:9606	Homo sapiens	PANTHER|Ensembl Compara|OrthoFinder|PhylomeDB|OMA|InParanoid|SonicParanoid|Hieranoid|OrthoInspector	9	10	No	Yes
SGD:S000006396	AQY1	NCBITaxon:559292	Saccharomyces cerevisiae	HGNC:634	AQP2	NCBITaxon:9606	Homo sapiens	Ensembl Compara|PhylomeDB|InParanoid|SonicParanoid|OrthoInspector	5	9	Yes	Yes
Xenbase:XB-GENE-865124	aqp2.S	NCBITaxon:8355	Xenopus laevis	HGNC:634	AQP2	NCBITaxon:9606	Homo sapiens	Xenbase	1	1	Yes	Yes
Xenbase:XB-GENE-17344354	aqp2.L	NCBITaxon:8355	Xenopus laevis	HGNC:634	AQP2	NCBITaxon:9606	Homo sapiens	Xenbase	1	1	Yes	Yes
RGD:2142	Aqp2	NCBITaxon:10116	Rattus norvegicus	HGNC:634	AQP2	NCBITaxon:9606	Homo sapiens	Ensembl Compara|PANTHER|OrthoFinder|PhylomeDB|OMA|HGNC|InParanoid|SonicParanoid|Hieranoid|OrthoInspector	10	10	Yes	Yes
FB:FBgn0033635	Prip	NCBITaxon:7227	Drosophila melanogaster	HGNC:634	AQP2	NCBITaxon:9606	Homo sapiens	PANTHER|OMA|Ensembl Compara	3	9	Yes	No
FB:FBgn0015872	Drip	NCBITaxon:7227	Drosophila melanogaster	HGNC:634	AQP2	NCBITaxon:9606	Homo sapiens	Ensembl Compara|PANTHER|OMA|InParanoid|SonicParanoid|OrthoInspector	6	9	Yes	Yes
MGI:1096865	Aqp2	NCBITaxon:10090	Mus musculus	HGNC:634	AQP2	NCBITaxon:9606	Homo sapiens	Ensembl Compara|PANTHER|OrthoFinder|PhylomeDB|OMA|HGNC|SonicParanoid|InParanoid|Hieranoid|OrthoInspector	10	10	Yes	Yes
Xenbase:XB-GENE-481401	aqp2	NCBITaxon:8364	Xenopus tropicalis	HGNC:634	AQP2	NCBITaxon:9606	Homo sapiens	Ensembl Compara|PANTHER|OrthoFinder|PhylomeDB|OMA|InParanoid|Hieranoid|OrthoInspector	8	9	Yes	Yes
ZFIN:ZDB-GENE-040724-66	aqp3b	NCBITaxon:7955	Danio rerio	HGNC:636	AQP3	NCBITaxon:9606	Homo sapiens	PANTHER|Ensembl Compara|OrthoFinder|PhylomeDB|OMA|InParanoid|SonicParanoid|Hieranoid|ZFIN|OrthoInspector	10	10	Yes	Yes
SGD:S000001840	AQY3	NCBITaxon:559292	Saccharomyces cerevisiae	HGNC:636	AQP3	NCBITaxon:9606	Homo sapiens	PANTHER|Ensembl Compara|PhylomeDB|SonicParanoid|Hieranoid|OrthoInspector	6	9	Yes	Yes
SGD:S000003966	FPS1	NCBITaxon:559292	Saccharomyces cerevisiae	HGNC:636	AQP3	NCBITaxon:9606	Homo sapiens	PANTHER|PhylomeDB|Ensembl Compara	3	9	Yes	No
Xenbase:XB-GENE-6255923	aqp3.L	NCBITaxon:8355	Xenopus laevis	HGNC:636	AQP3	NCBITaxon:9606	Homo sapiens	Xenbase	1	1	Yes	Yes
Xenbase:XB-GENE-488018	aqp3.S	NCBITaxon:8355	Xenopus laevis	HGNC:636	AQP3	NCBITaxon:9606	Homo sapiens	Xenbase	1	1	Yes	Yes
RGD:68428	Aqp3	NCBITaxon:10116	Rattus norvegicus	HGNC:636	AQP3	NCBITaxon:9606	Homo sapiens	PANTHER|Ensembl Compara|OrthoFinder|PhylomeDB|OMA|HGNC|SonicParanoid|InParanoid|Hieranoid|OrthoInspector	10	10	Yes	Yes
WB:WBGene00000176	aqp-8	NCBITaxon:6239	Caenorhabditis elegans	HGNC:636	AQP3	NCBITaxon:9606	Homo sapiens	PANTHER|PhylomeDB|OMA|OrthoFinder	4	9	Yes	No
WB:WBGene00000170	aqp-2	NCBITaxon:6239	Caenorhabditis elegans	HGNC:636	AQP3	NCBITaxon:9606	Homo sapiens	PANTHER|Ensembl Compara|OrthoFinder|PhylomeDB|OMA|InParanoid|SonicParanoid|Hieranoid|OrthoInspector	9	9	Yes	Yes
WB:WBGene00000169	aqp-1	NCBITaxon:6239	Caenorhabditis elegans	HGNC:636	AQP3	NCBITaxon:9606	Homo sapiens	PANTHER|OrthoFinder|PhylomeDB|OMA|OrthoInspector	5	9	Yes	No
WB:WBGene00000171	aqp-3	NCBITaxon:6239	Caenorhabditis elegans	HGNC:636	AQP3	NCBITaxon:9606	Homo sapiens	PANTHER|OrthoFinder|PhylomeDB|InParanoid|OrthoInspector	5	9	Yes	No
MGI:1333777	Aqp3	NCBITaxon:10090	Mus musculus	HGNC:636	AQP3	NCBITaxon:9606	Homo sapiens	PANTHER|Ensembl Compara|OrthoFinder|PhylomeDB|OMA|HGNC|SonicParanoid|InParanoid|Hieranoid|OrthoInspector	10	10	Yes	Yes
Xenbase:XB-GENE-488014	aqp3	NCBITaxon:8364	Xenopus tropicalis	HGNC:636	AQP3	NCBITaxon:9606	Homo sapiens	PANTHER|Ensembl Compara|OrthoFinder|PhylomeDB|OMA|InParanoid|SonicParanoid|Hieranoid|OrthoInspector	9	9	Yes	Yes
ZFIN:ZDB-GENE-040426-2826	aqp3a	NCBITaxon:7955	Danio rerio	HGNC:636	AQP3	NCBITaxon:9606	Homo sapiens	PANTHER|Ensembl Compara|OrthoFinder|PhylomeDB|OMA|InParanoid|SonicParanoid|Hieranoid|ZFIN|OrthoInspector	10	10	Yes	Yes
SGD:S000006396	AQY1	NCBITaxon:559292	Saccharomyces cerevisiae	HGNC:637	AQP4	NCBITaxon:9606	Homo sapiens	PhylomeDB|OrthoInspector|InParanoid|SonicParanoid	4	9	No	Yes
Xenbase:XB-GENE-5970490	aqp4.L	NCBITaxon:8355	Xenopus laevis	HGNC:637	AQP4	NCBITaxon:9606	Homo sapiens	Xenbase	1	1	Yes	No
Xenbase:XB-GENE-17336839	aqp4.S	NCBITaxon:8355	Xenopus laevis	HGNC:637	AQP4	NCBITaxon:9606	Homo sapiens	Xenbase	1	1	Yes	No
RGD:2143	Aqp4	NCBITaxon:10116	Rattus norvegicus	HGNC:637	AQP4	NCBITaxon:9606	Homo sapiens	PANTHER|Ensembl Compara|OrthoFinder|PhylomeDB|OMA|InParanoid|HGNC|SonicParanoid|Hieranoid|OrthoInspector	10	10	Yes	Yes
FB:FBgn0015872	Drip	NCBITaxon:7227	Drosophila melanogaster	HGNC:637	AQP4	NCBITaxon:9606	Homo sapiens	PANTHER|OrthoInspector|InParanoid|SonicParanoid	4	9	No	Yes
MGI:107387	Aqp4	NCBITaxon:10090	Mus musculus	HGNC:637	AQP4	NCBITaxon:9606	Homo sapiens	Ensembl Compara|PANTHER|OrthoFinder|PhylomeDB|OMA|InParanoid|SonicParanoid|HGNC|Hieranoid|OrthoInspector	10	10	Yes	Yes
ZFIN:ZDB-GENE-040724-152	aqp4	NCBITaxon:7955	Danio rerio	HGNC:637	AQP4	NCBITaxon:9606	Homo sapiens	PANTHER|OrthoFinder|PhylomeDB|OMA|InParanoid|SonicParanoid|Hieranoid|ZFIN|OrthoInspector	9	10	Yes	Yes
Xenbase:XB-GENE-5993458	XB5993457	NCBITaxon:8364	Xenopus tropicalis	HGNC:637	AQP4	NCBITaxon:9606	Homo sapiens	PANTHER|OrthoFinder	2	9	Yes	Yes
Xenbase:XB-GENE-487854	aqp4	NCBITaxon:8364	Xenopus tropicalis	HGNC:637	AQP4	NCBITaxon:9606	Homo sapiens	Ensembl Compara|PANTHER|OrthoFinder|PhylomeDB|OMA|InParanoid|SonicParanoid|Hieranoid|OrthoInspector	9	9	Yes	Yes
SGD:S000006396	AQY1	NCBITaxon:559292	Saccharomyces cerevisiae	HGNC:638	AQP5	NCBITaxon:9606	Homo sapiens	PhylomeDB|OrthoInspector|InParanoid|SonicParanoid	4	9	No	Yes
Xenbase:XB-GENE-17333224	aqp5.S	NCBITaxon:8355	Xenopus laevis	HGNC:638	AQP5	NCBITaxon:9606	Homo sapiens	Xenbase	1	1	Yes	Yes
Xenbase:XB-GENE-17333223	aqp5.L	NCBITaxon:8355	Xenopus laevis	HGNC:638	AQP5	NCBITaxon:9606	Homo sapiens	Xenbase	1	1	Yes	Yes
RGD:2144	Aqp5	NCBITaxon:10116	Rattus norvegicus	HGNC:638	AQP5	NCBITaxon:9606	Homo sapiens	Ensembl Compara|PANTHER|OrthoFinder|PhylomeDB|OMA|HGNC|SonicParanoid|InParanoid|Hieranoid|OrthoInspector	10	10	Yes	Yes
FB:FBgn0033635	Prip	NCBITaxon:7227	Drosophila melanogaster	HGNC:638	AQP5	NCBITaxon:9606	Homo sapiens	Ensembl Compara|OMA|PANTHER	3	9	Yes	No
FB:FBgn0015872	Drip	NCBITaxon:7227	Drosophila melanogaster	HGNC:638	AQP5	NCBITaxon:9606	Homo sapiens	PANTHER|OMA|InParanoid|SonicParanoid|OrthoInspector	5	9	No	Yes
MGI:106215	Aqp5	NCBITaxon:10090	Mus musculus	HGNC:638	AQP5	NCBITaxon:9606	Homo sapiens	PANTHER|Ensembl Compara|OrthoFinder|PhylomeDB|OMA|HGNC|SonicParanoid|InParanoid|Hieranoid|OrthoInspector	10	10	Yes	Yes
Xenbase:XB-GENE-479726	aqp5	NCBITaxon:8364	Xenopus tropicalis	HGNC:638	AQP5	NCBITaxon:9606	Homo sapiens	PANTHER|Ensembl Compara|OrthoFinder|PhylomeDB|OMA|InParanoid|SonicParanoid|Hieranoid|OrthoInspector	9	9	Yes	Yes
Xenbase:XB-GENE-490160	kitlg	NCBITaxon:8364	Xenopus tropicalis	HGNC:638	AQP5	NCBITaxon:9606	Homo sapiens	PANTHER|Ensembl Compara|OrthoFinder|PhylomeDB|OMA|InParanoid|SonicParanoid|Hieranoid|OrthoInspector	9	9	Yes	Yes
SGD:S000003976	YLL053C	NCBITaxon:559292	Saccharomyces cerevisiae	HGNC:639	AQP6	NCBITaxon:9606	Homo sapiens	Ensembl Compara|PhylomeDB|OrthoInspector|SonicParanoid	4	9	Yes	No
SGD:S000006396	AQY1	NCBITaxon:559292	Saccharomyces cerevisiae	HGNC:639	AQP6	NCBITaxon:9606	Homo sapiens	Ensembl Compara|PhylomeDB|InParanoid|SonicParanoid|OrthoInspector	5	9	Yes	Yes
RGD:71100	Aqp6	NCBITaxon:10116	Rattus norvegicus	HGNC:639	AQP6	NCBITaxon:9606	Homo sapiens	PANTHER|Ensembl Compara|OrthoFinder|PhylomeDB|OMA|HGNC|InParanoid|SonicParanoid|Hieranoid|OrthoInspector	10	10	Yes	Yes
FB:FBgn0000180	bib	NCBITaxon:7227	Drosophila melanogaster	HGNC:639	AQP6	NCBITaxon:9606	Homo sapiens	Ensembl Compara|OrthoFinder	2	9	Yes	Yes
FB:FBgn0034882	Eglp1	NCBITaxon:7227	Drosophila melanogaster	HGNC:639	AQP6	NCBITaxon:9606	Homo sapiens	Ensembl Compara|PANTHER	2	9	Yes	Yes
MGI:1341204	Aqp6	NCBITaxon:10090	Mus musculus	HGNC:639	AQP6	NCBITaxon:9606	Homo sapiens	Ensembl Compara|PANTHER|OrthoFinder|PhylomeDB|OMA|HGNC|SonicParanoid|InParanoid|Hieranoid|OrthoInspector	10	10	Yes	Yes
SGD:S000001840	AQY3	NCBITaxon:559292	Saccharomyces cerevisiae	HGNC:640	AQP7	NCBITaxon:9606	Homo sapiens	Ensembl Compara|PANTHER|PhylomeDB|SonicParanoid|Hieranoid|OrthoInspector	6	9	Yes	Yes
Xenbase:XB-GENE-17334099	aqp7.L	NCBITaxon:8355	Xenopus laevis	HGNC:640	AQP7	NCBITaxon:9606	Homo sapiens	Xenbase	1	1	Yes	Yes
Xenbase:XB-GENE-17334100	aqp7.S	NCBITaxon:8355	Xenopus laevis	HGNC:640	AQP7	NCBITaxon:9606	Homo sapiens	Xenbase	1	1	Yes	Yes
RGD:2145	Aqp7	NCBITaxon:10116	Rattus norvegicus	HGNC:640	AQP7	NCBITaxon:9606	Homo sapiens	PANTHER|OrthoFinder|PhylomeDB|OMA|HGNC|SonicParanoid|InParanoid|Hieranoid|OrthoInspector	9	10	Yes	Yes
WB:WBGene00000169	aqp-1	NCBITaxon:6239	Caenorhabditis elegans	HGNC:640	AQP7	NCBITaxon:9606	Homo sapiens	PANTHER|OrthoFinder|PhylomeDB|OMA|OrthoInspector	5	9	Yes	No
WB:WBGene00000176	aqp-8	NCBITaxon:6239	Caenorhabditis elegans	HGNC:640	AQP7	NCBITaxon:9606	Homo sapiens	PANTHER|PhylomeDB|OMA|OrthoFinder	4	9	Yes	No
WB:WBGene00000170	aqp-2	NCBITaxon:6239	Caenorhabditis elegans	HGNC:640	AQP7	NCBITaxon:9606	Homo sapiens	Ensembl Compara|PANTHER|OrthoFinder|PhylomeDB|OMA|InParanoid|SonicParanoid|Hieranoid|OrthoInspector	9	9	Yes	Yes
WB:WBGene00000171	aqp-3	NCBITaxon:6239	Caenorhabditis elegans	HGNC:640	AQP7	NCBITaxon:9606	Homo sapiens	PANTHER|OrthoFinder|PhylomeDB|InParanoid|OrthoInspector	5	9	Yes	No
MGI:1314647	Aqp7	NCBITaxon:10090	Mus musculus	HGNC:640	AQP7	NCBITaxon:9606	Homo sapiens	PANTHER|OrthoFinder|PhylomeDB|OMA|HGNC|SonicParanoid|InParanoid|Hieranoid|OrthoInspector	9	10	Yes	Yes
ZFIN:ZDB-GENE-030131-6461	aqp7	NCBITaxon:7955	Danio rerio	HGNC:640	AQP7	NCBITaxon:9606	Homo sapiens	Ensembl Compara|PANTHER|OrthoFinder|PhylomeDB|OMA|InParanoid|SonicParanoid|Hieranoid|ZFIN|OrthoInspector	10	10	Yes	Yes
Xenbase:XB-GENE-484060	aqp7	NCBITaxon:8364	Xenopus tropicalis	HGNC:640	AQP7	NCBITaxon:9606	Homo sapiens	PANTHER|OMA|Ensembl Compara|OrthoFinder	4	9	Yes	Yes
ZFIN:ZDB-GENE-030131-6461	aqp7	NCBITaxon:7955	Danio rerio	HGNC:31976	AQP7P3	NCBITaxon:9606	Homo sapiens	PANTHER|OrthoFinder|PhylomeDB|OMA|InParanoid|SonicParanoid|Hieranoid|OrthoInspector	8	10	No	Yes
MGI:1314647	Aqp7	NCBITaxon:10090	Mus musculus	HGNC:31976	AQP7P3	NCBITaxon:9606	Homo sapiens	PANTHER|OrthoFinder|PhylomeDB|OMA|InParanoid|SonicParanoid|Hieranoid|OrthoInspector	8	10	No	Yes
WB:WBGene00000169	aqp-1	NCBITaxon:6239	Caenorhabditis elegans	HGNC:31976	AQP7P3	NCBITaxon:9606	Homo sapiens	PANTHER|OrthoFinder|PhylomeDB|OMA|OrthoInspector	5	9	Yes	No
WB:WBGene00000171	aqp-3	NCBITaxon:6239	Caenorhabditis elegans	HGNC:31976	AQP7P3	NCBITaxon:9606	Homo sapiens	PANTHER|OrthoFinder|PhylomeDB|InParanoid|OrthoInspector	5	9	Yes	No
WB:WBGene00000170	aqp-2	NCBITaxon:6239	Caenorhabditis elegans	HGNC:31976	AQP7P3	NCBITaxon:9606	Homo sapiens	PANTHER|OrthoFinder|PhylomeDB|OMA|InParanoid|SonicParanoid|Hieranoid|OrthoInspector	8	9	No	Yes
WB:WBGene00000176	aqp-8	NCBITaxon:6239	Caenorhabditis elegans	HGNC:31976	AQP7P3	NCBITaxon:9606	Homo sapiens	PANTHER|PhylomeDB|OMA|OrthoFinder	4	9	Yes	No
RGD:2145	Aqp7	NCBITaxon:10116	Rattus norvegicus	HGNC:31976	AQP7P3	NCBITaxon:9606	Homo sapiens	PANTHER|OrthoFinder|PhylomeDB|OMA|InParanoid|SonicParanoid|Hieranoid|OrthoInspector	8	10	No	Yes
SGD:S000001840	AQY3	NCBITaxon:559292	Saccharomyces cerevisiae	HGNC:31976	AQP7P3	NCBITaxon:9606	Homo sapiens	PANTHER|PhylomeDB|SonicParanoid|Hieranoid|OrthoInspector	5	9	No	Yes
Xenbase:XB-GENE-481926	aqp8	NCBITaxon:8364	Xenopus tropicalis	HGNC:642	AQP8	NCBITaxon:9606	Homo sapiens	PANTHER|OrthoFinder|OMA|InParanoid|Hieranoid|OrthoInspector	6	9	Yes	Yes
Xenbase:XB-GENE-17338139	aqp8.L	NCBITaxon:8355	Xenopus laevis	HGNC:642	AQP8	NCBITaxon:9606	Homo sapiens	Xenbase	1	1	Yes	Yes
RGD:2146	Aqp8	NCBITaxon:10116	Rattus norvegicus	HGNC:642	AQP8	NCBITaxon:9606	Homo sapiens	PANTHER|Ensembl Compara|OrthoFinder|PhylomeDB|OMA|InParanoid|SonicParanoid|HGNC|Hieranoid|OrthoInspector	10	10	Yes	Yes
WB:WBGene00000174	aqp-6	NCBITaxon:6239	Caenorhabditis elegans	HGNC:642	AQP8	NCBITaxon:9606	Homo sapiens	OrthoFinder|PhylomeDB|InParanoid|SonicParanoid|OrthoInspector	5	9	Yes	No
WB:WBGene00000173	aqp-5	NCBITaxon:6239	Caenorhabditis elegans	HGNC:642	AQP8	NCBITaxon:9606	Homo sapiens	PANTHER|OrthoFinder|PhylomeDB|OMA|OrthoInspector	5	9	Yes	No
WB:WBGene00000172	aqp-4	NCBITaxon:6239	Caenorhabditis elegans	HGNC:642	AQP8	NCBITaxon:9606	Homo sapiens	PANTHER|Ensembl Compara|OrthoFinder|PhylomeDB|OMA|InParanoid|SonicParanoid|OrthoInspector	8	9	Yes	Yes
ZFIN:ZDB-GENE-080220-47	aqp8b	NCBITaxon:7955	Danio rerio	HGNC:642	AQP8	NCBITaxon:9606	Homo sapiens	PANTHER|OrthoFinder|PhylomeDB|OMA|ZFIN	5	10	Yes	No
ZFIN:ZDB-GENE-070112-1802	aqp8a.2	NCBITaxon:7955	Danio rerio	HGNC:642	AQP8	NCBITaxon:9606	Homo sapiens	PANTHER|OrthoFinder|PhylomeDB|ZFIN|OrthoInspector	5	10	Yes	No
ZFIN:ZDB-GENE-040912-106	aqp8a.1	NCBITaxon:7955	Danio rerio	HGNC:642	AQP8	NCBITaxon:9606	Homo sapiens	PANTHER|Ensembl Compara|OrthoFinder|PhylomeDB|OMA|InParanoid|SonicParanoid|Hieranoid|ZFIN|OrthoInspector	10	10	Yes	Yes
MGI:1195271	Aqp8	NCBITaxon:10090	Mus musculus	HGNC:642	AQP8	NCBITaxon:9606	Homo sapiens	Ensembl Compara|PANTHER|OrthoFinder|PhylomeDB|OMA|HGNC|InParanoid|SonicParanoid|Hieranoid|OrthoInspector	10	10	Yes	Yes
FB:FBgn0034885	Eglp4	NCBITaxon:7227	Drosophila melanogaster	HGNC:642	AQP8	NCBITaxon:9606	Homo sapiens	Ensembl Compara|OMA|InParanoid|SonicParanoid	4	9	Yes	Yes
FB:FBgn0034884	Eglp3	NCBITaxon:7227	Drosophila melanogaster	HGNC:642	AQP8	NCBITaxon:9606	Homo sapiens	Ensembl Compara|OMA|InParanoid|SonicParanoid	4	9	Yes	Yes
FB:FBgn0034883	Eglp2	NCBITaxon:7227	Drosophila melanogaster	HGNC:642	AQP8	NCBITaxon:9606	Homo sapiens	Ensembl Compara|InParanoid|SonicParanoid	3	9	Yes	No
SGD:S000001840	AQY3	NCBITaxon:559292	Saccharomyces cerevisiae	HGNC:643	AQP9	NCBITaxon:9606	Homo sapiens	PANTHER|Ensembl Compara|PhylomeDB|SonicParanoid|Hieranoid|OrthoInspector	6	9	Yes	Yes
SGD:S000003966	FPS1	NCBITaxon:559292	Saccharomyces cerevisiae	HGNC:643	AQP9	NCBITaxon:9606	Homo sapiens	PANTHER|PhylomeDB|Ensembl Compara	3	9	Yes	No
Xenbase:XB-GENE-17332301	aqp9.L	NCBITaxon:8355	Xenopus laevis	HGNC:643	AQP9	NCBITaxon:9606	Homo sapiens	Xenbase	1	1	Yes	Yes
RGD:68433	Aqp9	NCBITaxon:10116	Rattus norvegicus	HGNC:643	AQP9	NCBITaxon:9606	Homo sapiens	PANTHER|Ensembl Compara|OrthoFinder|PhylomeDB|OMA|InParanoid|SonicParanoid|HGNC|Hieranoid|OrthoInspector	10	10	Yes	Yes
WB:WBGene00000170	aqp-2	NCBITaxon:6239	Caenorhabditis elegans	HGNC:643	AQP9	NCBITaxon:9606	Homo sapiens	Ensembl Compara|PANTHER|OrthoFinder|PhylomeDB|OMA|InParanoid|SonicParanoid|Hieranoid|OrthoInspector	9	9	Yes	Yes
WB:WBGene00000169	aqp-1	NCBITaxon:6239	Caenorhabditis elegans	HGNC:643	AQP9	NCBITaxon:9606	Homo sapiens	PANTHER|OrthoFinder|PhylomeDB|OMA|OrthoInspector	5	9	Yes	No
WB:WBGene00000176	aqp-8	NCBITaxon:6239	Caenorhabditis elegans	HGNC:643	AQP9	NCBITaxon:9606	Homo sapiens	PANTHER|PhylomeDB|OMA|OrthoFinder	4	9	Yes	No
WB:WBGene00000171	aqp-3	NCBITaxon:6239	Caenorhabditis elegans	HGNC:643	AQP9	NCBITaxon:9606	Homo sapiens	PANTHER|OrthoFinder|PhylomeDB|InParanoid|OrthoInspector	5	9	Yes	No
MGI:1891066	Aqp9	NCBITaxon:10090	Mus musculus	HGNC:643	AQP9	NCBITaxon:9606	Homo sapiens	Ensembl Compara|PANTHER|OrthoFinder|PhylomeDB|OMA|InParanoid|SonicParanoid|HGNC|Hieranoid|OrthoInspector	10	10	Yes	Yes
ZFIN:ZDB-GENE-070911-1	aqp9b	NCBITaxon:7955	Danio rerio	HGNC:643	AQP9	NCBITaxon:9606	Homo sapiens	PANTHER|OrthoFinder|PhylomeDB|OMA|InParanoid|SonicParanoid|ZFIN|OrthoInspector	8	10	Yes	Yes
Xenbase:XB-GENE-481514	aqp9	NCBITaxon:8364	Xenopus tropicalis	HGNC:643	AQP9	NCBITaxon:9606	Homo sapiens	PANTHER|Ensembl Compara|OrthoFinder|PhylomeDB|OMA|InParanoid|SonicParanoid|Hieranoid|OrthoInspector	9	9	Yes	Yes
ZFIN:ZDB-GENE-050809-119	aqp9a	NCBITaxon:7955	Danio rerio	HGNC:643	AQP9	NCBITaxon:9606	Homo sapiens	ZFIN	1	10	Yes	No
Xenbase:XB-GENE-1217636	aqr	NCBITaxon:8364	Xenopus tropicalis	HGNC:29513	AQR	NCBITaxon:9606	Homo sapiens	Ensembl Compara|PANTHER|OrthoFinder|PhylomeDB|OMA	5	9	Yes	Yes
Xenbase:XB-GENE-6252731	aqr.L	NCBITaxon:8355	Xenopus laevis	HGNC:29513	AQR	NCBITaxon:9606	Homo sapiens	Xenbase	1	1	Yes	Yes
ZFIN:ZDB-GENE-040426-1189	aqr	NCBITaxon:7955	Danio rerio	HGNC:29513	AQR	NCBITaxon:9606	Homo sapiens	Ensembl Compara|PANTHER|OrthoFinder|PhylomeDB|OMA|InParanoid|SonicParanoid|Hieranoid|ZFIN|OrthoInspector	10	10	Yes	Yes
MGI:1276102	Aqr	NCBITaxon:10090	Mus musculus	HGNC:29513	AQR	NCBITaxon:9606	Homo sapiens	PANTHER|Ensembl Compara|OrthoFinder|PhylomeDB|OMA|InParanoid|SonicParanoid|HGNC|Hieranoid|OrthoInspector	10	10	Yes	Yes
FB:FBgn0051368	salsa	NCBITaxon:7227	Drosophila melanogaster	HGNC:29513	AQR	NCBITaxon:9606	Homo sapiens	PANTHER|Ensembl Compara|OrthoFinder|PhylomeDB|OMA|InParanoid|SonicParanoid|Hieranoid|OrthoInspector	9	9	Yes	Yes
WB:WBGene00001258	emb-4	NCBITaxon:6239	Caenorhabditis elegans	HGNC:29513	AQR	NCBITaxon:9606	Homo sapiens	PANTHER|Ensembl Compara|OrthoFinder|OMA|InParanoid|SonicParanoid|Hieranoid|OrthoInspector	8	9	Yes	Yes
RGD:1306223	Aqr	NCBITaxon:10116	Rattus norvegicus	HGNC:29513	AQR	NCBITaxon:9606	Homo sapiens	Ensembl Compara|PANTHER|OrthoFinder|PhylomeDB|OMA|InParanoid|HGNC|SonicParanoid|Hieranoid|OrthoInspector	10	10	Yes	Yes
Xenbase:XB-GENE-479429	ar	NCBITaxon:8364	Xenopus tropicalis	HGNC:644	AR	NCBITaxon:9606	Homo sapiens	Ensembl Compara|PANTHER|OrthoFinder|PhylomeDB|OMA|InParanoid|SonicParanoid|Hieranoid|OrthoInspector	9	9	Yes	Yes
Xenbase:XB-GENE-479433	ar.L	NCBITaxon:8355	Xenopus laevis	HGNC:644	AR	NCBITaxon:9606	Homo sapiens	Xenbase	1	1	Yes	Yes
RGD:2147	Ar	NCBITaxon:10116	Rattus norvegicus	HGNC:644	AR	NCBITaxon:9606	Homo sapiens	Ensembl Compara|PANTHER|OrthoFinder|PhylomeDB|OMA|HGNC|SonicParanoid|InParanoid|Hieranoid|OrthoInspector	10	10	Yes	Yes
MGI:88064	Ar	NCBITaxon:10090	Mus musculus	HGNC:644	AR	NCBITaxon:9606	Homo sapiens	Ensembl Compara|PANTHER|OrthoFinder|PhylomeDB|OMA|HGNC|SonicParanoid|InParanoid|Hieranoid|OrthoInspector	10	10	Yes	Yes
ZFIN:ZDB-GENE-060131-1	ar	NCBITaxon:7955	Danio rerio	HGNC:644	AR	NCBITaxon:9606	Homo sapiens	PANTHER|Ensembl Compara|OrthoFinder|PhylomeDB|InParanoid|SonicParanoid|Hieranoid|ZFIN|OrthoInspector	9	10	Yes	Yes
RGD:2148	Araf	NCBITaxon:10116	Rattus norvegicus	HGNC:646	ARAF	NCBITaxon:9606	Homo sapiens	Ensembl Compara|PANTHER|OrthoFinder|PhylomeDB|OMA|InParanoid|HGNC|SonicParanoid|Hieranoid|OrthoInspector	10	10	Yes	Yes
WB:WBGene00003030	lin-45	NCBITaxon:6239	Caenorhabditis elegans	HGNC:646	ARAF	NCBITaxon:9606	Homo sapiens	PANTHER|Ensembl Compara|OrthoFinder|PhylomeDB|InParanoid|SonicParanoid|OrthoInspector	7	9	No	Yes
ZFIN:ZDB-GENE-050102-2	araf	NCBITaxon:7955	Danio rerio	HGNC:646	ARAF	NCBITaxon:9606	Homo sapiens	Ensembl Compara|PANTHER|OrthoFinder|PhylomeDB|OMA|InParanoid|SonicParanoid|Hieranoid|ZFIN|OrthoInspector	10	10	Yes	Yes
MGI:88065	Araf	NCBITaxon:10090	Mus musculus	HGNC:646	ARAF	NCBITaxon:9606	Homo sapiens	PANTHER|Ensembl Compara|OrthoFinder|PhylomeDB|OMA|InParanoid|SonicParanoid|HGNC|Hieranoid|OrthoInspector	10	10	Yes	Yes
FB:FBgn0003079	Raf	NCBITaxon:7227	Drosophila melanogaster	HGNC:646	ARAF	NCBITaxon:9606	Homo sapiens	Ensembl Compara|PANTHER|OrthoFinder|PhylomeDB|OMA|InParanoid|SonicParanoid|Hieranoid|OrthoInspector	9	9	Yes	Yes
ZFIN:ZDB-GENE-030131-6226	arap1a	NCBITaxon:7955	Danio rerio	HGNC:16925	ARAP1	NCBITaxon:9606	Homo sapiens	PANTHER|OrthoFinder|PhylomeDB|OMA|SonicParanoid|Hieranoid|OrthoInspector	7	10	Yes	Yes
MGI:1916960	Arap1	NCBITaxon:10090	Mus musculus	HGNC:16925	ARAP1	NCBITaxon:9606	Homo sapiens	PANTHER|Ensembl Compara|OrthoFinder|PhylomeDB|OMA|HGNC|SonicParanoid|InParanoid|Hieranoid|OrthoInspector	10	10	Yes	Yes
FB:FBgn0030808	RhoGAP15B	NCBITaxon:7227	Drosophila melanogaster	HGNC:16925	ARAP1	NCBITaxon:9606	Homo sapiens	PANTHER|OrthoFinder|PhylomeDB|InParanoid|SonicParanoid|Hieranoid|OrthoInspector	7	9	Yes	Yes
WB:WBGene00017760	F23H11.4	NCBITaxon:6239	Caenorhabditis elegans	HGNC:16925	ARAP1	NCBITaxon:9606	Homo sapiens	PANTHER|OrthoFinder|InParanoid|SonicParanoid|Hieranoid|OrthoInspector	6	9	No	Yes
RGD:1310385	Arap1	NCBITaxon:10116	Rattus norvegicus	HGNC:16925	ARAP1	NCBITaxon:9606	Homo sapiens	Ensembl Compara|PANTHER|OrthoFinder|PhylomeDB|OMA|HGNC|InParanoid|SonicParanoid|Hieranoid|OrthoInspector	10	10	Yes	Yes
Xenbase:XB-GENE-17336369	arap2.S	NCBITaxon:8355	Xenopus laevis	HGNC:16924	ARAP2	NCBITaxon:9606	Homo sapiens	Xenbase	1	1	Yes	Yes
RGD:1306452	Arap2	NCBITaxon:10116	Rattus norvegicus	HGNC:16924	ARAP2	NCBITaxon:9606	Homo sapiens	Ensembl Compara|PANTHER|OrthoFinder|PhylomeDB|OMA|HGNC|SonicParanoid|InParanoid|Hieranoid|OrthoInspector	10	10	Yes	Yes
WB:WBGene00017760	F23H11.4	NCBITaxon:6239	Caenorhabditis elegans	HGNC:16924	ARAP2	NCBITaxon:9606	Homo sapiens	PANTHER|OrthoFinder|InParanoid|SonicParanoid|Hieranoid|OrthoInspector	6	9	No	Yes
FB:FBgn0030808	RhoGAP15B	NCBITaxon:7227	Drosophila melanogaster	HGNC:16924	ARAP2	NCBITaxon:9606	Homo sapiens	PANTHER|OrthoFinder|PhylomeDB|InParanoid|SonicParanoid|Hieranoid|OrthoInspector	7	9	Yes	Yes
Xenbase:XB-GENE-991948	arap2	NCBITaxon:8364	Xenopus tropicalis	HGNC:16924	ARAP2	NCBITaxon:9606	Homo sapiens	PANTHER|Ensembl Compara|OrthoFinder|PhylomeDB|OMA|InParanoid|SonicParanoid|Hieranoid|OrthoInspector	9	9	Yes	Yes
ZFIN:ZDB-GENE-130530-663	arap2	NCBITaxon:7955	Danio rerio	HGNC:16924	ARAP2	NCBITaxon:9606	Homo sapiens	Ensembl Compara|PANTHER|OrthoFinder|PhylomeDB|OMA|InParanoid|SonicParanoid|Hieranoid|ZFIN|OrthoInspector	10	10	Yes	Yes
MGI:2684416	Arap2	NCBITaxon:10090	Mus musculus	HGNC:16924	ARAP2	NCBITaxon:9606	Homo sapiens	Ensembl Compara|PANTHER|OrthoFinder|PhylomeDB|OMA|HGNC|InParanoid|SonicParanoid|Hieranoid|OrthoInspector	10	10	Yes	Yes
RGD:1304938	Arap3	NCBITaxon:10116	Rattus norvegicus	HGNC:24097	ARAP3	NCBITaxon:9606	Homo sapiens	Ensembl Compara|PANTHER|OrthoFinder|PhylomeDB|OMA|InParanoid|SonicParanoid|HGNC|Hieranoid|OrthoInspector	10	10	Yes	Yes
WB:WBGene00017760	F23H11.4	NCBITaxon:6239	Caenorhabditis elegans	HGNC:24097	ARAP3	NCBITaxon:9606	Homo sapiens	PANTHER|OrthoFinder|PhylomeDB|InParanoid|SonicParanoid|Hieranoid|OrthoInspector	7	9	Yes	Yes
Xenbase:XB-GENE-983598	arap3	NCBITaxon:8364	Xenopus tropicalis	HGNC:24097	ARAP3	NCBITaxon:9606	Homo sapiens	PANTHER|Ensembl Compara|OrthoFinder|PhylomeDB|OMA	5	9	Yes	Yes
ZFIN:ZDB-GENE-091019-1	arap3	NCBITaxon:7955	Danio rerio	HGNC:24097	ARAP3	NCBITaxon:9606	Homo sapiens	PANTHER|OrthoFinder|PhylomeDB|OMA|InParanoid|SonicParanoid|Hieranoid|OrthoInspector	8	10	Yes	Yes
MGI:2147274	Arap3	NCBITaxon:10090	Mus musculus	HGNC:24097	ARAP3	NCBITaxon:9606	Homo sapiens	Ensembl Compara|PANTHER|OrthoFinder|PhylomeDB|OMA|HGNC|SonicParanoid|InParanoid|Hieranoid|OrthoInspector	10	10	Yes	Yes
FB:FBgn0030808	RhoGAP15B	NCBITaxon:7227	Drosophila melanogaster	HGNC:24097	ARAP3	NCBITaxon:9606	Homo sapiens	PANTHER|OrthoFinder|InParanoid|SonicParanoid|Hieranoid|OrthoInspector	6	9	No	Yes
Xenbase:XB-GENE-942392	arb2a	NCBITaxon:8364	Xenopus tropicalis	HGNC:25365	ARB2A	NCBITaxon:9606	Homo sapiens	PANTHER|OrthoFinder|PhylomeDB|OMA|InParanoid|SonicParanoid|Hieranoid|OrthoInspector	8	9	Yes	Yes
ZFIN:ZDB-GENE-040426-1396	arb2a	NCBITaxon:7955	Danio rerio	HGNC:25365	ARB2A	NCBITaxon:9606	Homo sapiens	PANTHER|OrthoFinder|PhylomeDB|OMA|InParanoid|SonicParanoid|Hieranoid|ZFIN|OrthoInspector	9	10	Yes	Yes
MGI:1915925	Arb2a	NCBITaxon:10090	Mus musculus	HGNC:25365	ARB2A	NCBITaxon:9606	Homo sapiens	PANTHER|OrthoFinder|PhylomeDB|OMA|InParanoid|SonicParanoid|HGNC|Hieranoid|OrthoInspector	9	10	Yes	Yes
FB:FBgn0038013	CG10038	NCBITaxon:7227	Drosophila melanogaster	HGNC:25365	ARB2A	NCBITaxon:9606	Homo sapiens	Ensembl Compara|PANTHER|PhylomeDB|OMA|InParanoid|SonicParanoid|Hieranoid|OrthoInspector	8	9	Yes	Yes
WB:WBGene00013561	Y75B8A.31	NCBITaxon:6239	Caenorhabditis elegans	HGNC:25365	ARB2A	NCBITaxon:9606	Homo sapiens	PANTHER|Ensembl Compara|PhylomeDB|InParanoid|SonicParanoid|Hieranoid|OrthoInspector	7	9	Yes	Yes
RGD:1305526	Arb2a	NCBITaxon:10116	Rattus norvegicus	HGNC:25365	ARB2A	NCBITaxon:9606	Homo sapiens	PANTHER|OrthoFinder|PhylomeDB|OMA|HGNC|InParanoid|SonicParanoid|Hieranoid|OrthoInspector	9	10	Yes	Yes
WB:WBGene00013561	Y75B8A.31	NCBITaxon:6239	Caenorhabditis elegans	HGNC:34336	ARB2BP	NCBITaxon:9606	Homo sapiens	PANTHER|PhylomeDB|InParanoid|SonicParanoid|Hieranoid|OrthoInspector	6	9	No	Yes
FB:FBgn0038013	CG10038	NCBITaxon:7227	Drosophila melanogaster	HGNC:34336	ARB2BP	NCBITaxon:9606	Homo sapiens	PANTHER|PhylomeDB|OMA|InParanoid|SonicParanoid|Hieranoid|OrthoInspector	7	9	No	Yes
ZFIN:ZDB-GENE-090313-163	si:ch73-41e3.7	NCBITaxon:7955	Danio rerio	HGNC:34336	ARB2BP	NCBITaxon:9606	Homo sapiens	PANTHER|OrthoFinder	2	10	Yes	Yes
Xenbase:XB-GENE-6001423	fam172b	NCBITaxon:8364	Xenopus tropicalis	HGNC:34336	ARB2BP	NCBITaxon:9606	Homo sapiens	PANTHER|OrthoFinder|PhylomeDB|OMA|InParanoid|SonicParanoid|Hieranoid|OrthoInspector	8	9	Yes	Yes
Xenbase:XB-GENE-985164	arc	NCBITaxon:8364	Xenopus tropicalis	HGNC:648	ARC	NCBITaxon:9606	Homo sapiens	Ensembl Compara|PANTHER|OrthoFinder|PhylomeDB|OMA	5	9	Yes	Yes
MGI:88067	Arc	NCBITaxon:10090	Mus musculus	HGNC:648	ARC	NCBITaxon:9606	Homo sapiens	Ensembl Compara|PANTHER|OrthoFinder|PhylomeDB|OMA|InParanoid|SonicParanoid|HGNC|Hieranoid|OrthoInspector	10	10	Yes	Yes
FB:FBgn0033928	Arc2	NCBITaxon:7227	Drosophila melanogaster	HGNC:648	ARC	NCBITaxon:9606	Homo sapiens	PhylomeDB|OrthoFinder	2	9	Yes	Yes
RGD:62037	Arc	NCBITaxon:10116	Rattus norvegicus	HGNC:648	ARC	NCBITaxon:9606	Homo sapiens	PANTHER|Ensembl Compara|OrthoFinder|PhylomeDB|OMA|InParanoid|HGNC|SonicParanoid|Hieranoid|OrthoInspector	10	10	Yes	Yes
Xenbase:XB-GENE-17342278	arc.L	NCBITaxon:8355	Xenopus laevis	HGNC:648	ARC	NCBITaxon:9606	Homo sapiens	Xenbase	1	1	Yes	Yes
Xenbase:XB-GENE-986163	arcn1	NCBITaxon:8364	Xenopus tropicalis	HGNC:649	ARCN1	NCBITaxon:9606	Homo sapiens	PANTHER|Ensembl Compara|OrthoFinder|PhylomeDB|OMA|InParanoid|SonicParanoid|Hieranoid|OrthoInspector	9	9	Yes	Yes
SGD:S000001947	RET2	NCBITaxon:559292	Saccharomyces cerevisiae	HGNC:649	ARCN1	NCBITaxon:9606	Homo sapiens	Ensembl Compara|PANTHER|OrthoFinder|PhylomeDB|OMA|InParanoid|SonicParanoid|Hieranoid|OrthoInspector	9	9	Yes	Yes
Xenbase:XB-GENE-17339986	arcn1.S	NCBITaxon:8355	Xenopus laevis	HGNC:649	ARCN1	NCBITaxon:9606	Homo sapiens	Xenbase	1	1	Yes	Yes
Xenbase:XB-GENE-986169	arcn1.L	NCBITaxon:8355	Xenopus laevis	HGNC:649	ARCN1	NCBITaxon:9606	Homo sapiens	Xenbase	1	1	Yes	Yes
RGD:1359110	Arcn1	NCBITaxon:10116	Rattus norvegicus	HGNC:649	ARCN1	NCBITaxon:9606	Homo sapiens	Ensembl Compara|PANTHER|OrthoFinder|PhylomeDB|OMA|HGNC|SonicParanoid|InParanoid|Hieranoid|OrthoInspector	10	10	Yes	Yes
WB:WBGene00015734	copd-1	NCBITaxon:6239	Caenorhabditis elegans	HGNC:649	ARCN1	NCBITaxon:9606	Homo sapiens	PANTHER|Ensembl Compara|OrthoFinder|PhylomeDB|OMA|InParanoid|SonicParanoid|Hieranoid|OrthoInspector	9	9	Yes	Yes
FB:FBgn0028969	Œ¥COP	NCBITaxon:7227	Drosophila melanogaster	HGNC:649	ARCN1	NCBITaxon:9606	Homo sapiens	PANTHER|Ensembl Compara|OrthoFinder|PhylomeDB|OMA|InParanoid|SonicParanoid|Hieranoid|OrthoInspector	9	9	Yes	Yes
MGI:2387591	Arcn1	NCBITaxon:10090	Mus musculus	HGNC:649	ARCN1	NCBITaxon:9606	Homo sapiens	PANTHER|Ensembl Compara|OrthoFinder|PhylomeDB|OMA|HGNC|SonicParanoid|InParanoid|Hieranoid|OrthoInspector	10	10	Yes	Yes
ZFIN:ZDB-GENE-021031-2	arcn1a	NCBITaxon:7955	Danio rerio	HGNC:649	ARCN1	NCBITaxon:9606	Homo sapiens	Ensembl Compara|PANTHER|OrthoFinder|PhylomeDB|OMA|InParanoid|SonicParanoid|Hieranoid|ZFIN|OrthoInspector	10	10	Yes	Yes
ZFIN:ZDB-GENE-040121-7	arcn1b	NCBITaxon:7955	Danio rerio	HGNC:649	ARCN1	NCBITaxon:9606	Homo sapiens	PANTHER|Ensembl Compara|OrthoFinder|PhylomeDB|OMA|Hieranoid|ZFIN	7	10	Yes	No
ZFIN:ZDB-GENE-141216-239	areg	NCBITaxon:7955	Danio rerio	HGNC:651	AREG	NCBITaxon:9606	Homo sapiens	PANTHER|OrthoFinder	2	10	Yes	Yes
Xenbase:XB-GENE-22061204	areg.S	NCBITaxon:8355	Xenopus laevis	HGNC:651	AREG	NCBITaxon:9606	Homo sapiens	Xenbase	1	1	Yes	Yes
Xenbase:XB-GENE-22061203	areg.L	NCBITaxon:8355	Xenopus laevis	HGNC:651	AREG	NCBITaxon:9606	Homo sapiens	Xenbase	1	1	Yes	Yes
RGD:2149	Areg	NCBITaxon:10116	Rattus norvegicus	HGNC:651	AREG	NCBITaxon:9606	Homo sapiens	Ensembl Compara|PANTHER|OrthoFinder|PhylomeDB|OMA|InParanoid|SonicParanoid|HGNC|Hieranoid|OrthoInspector	10	10	Yes	Yes
MGI:88068	Areg	NCBITaxon:10090	Mus musculus	HGNC:651	AREG	NCBITaxon:9606	Homo sapiens	Ensembl Compara|PANTHER|OrthoFinder|PhylomeDB|OMA|HGNC|InParanoid|SonicParanoid|Hieranoid|OrthoInspector	10	10	Yes	Yes
Xenbase:XB-GENE-22061202	areg	NCBITaxon:8364	Xenopus tropicalis	HGNC:651	AREG	NCBITaxon:9606	Homo sapiens	PANTHER|Ensembl Compara|OrthoFinder|PhylomeDB|OMA|InParanoid|SonicParanoid|Hieranoid|OrthoInspector	9	9	Yes	Yes
Xenbase:XB-GENE-5852856	arel1	NCBITaxon:8364	Xenopus tropicalis	HGNC:20363	AREL1	NCBITaxon:9606	Homo sapiens	PANTHER|Ensembl Compara|OrthoFinder|PhylomeDB|OMA	5	9	Yes	Yes
ZFIN:ZDB-GENE-140106-259	arel1	NCBITaxon:7955	Danio rerio	HGNC:20363	AREL1	NCBITaxon:9606	Homo sapiens	Ensembl Compara|PANTHER|OrthoFinder|PhylomeDB|OMA|InParanoid|SonicParanoid|Hieranoid|ZFIN|OrthoInspector	10	10	Yes	Yes
MGI:1915747	Arel1	NCBITaxon:10090	Mus musculus	HGNC:20363	AREL1	NCBITaxon:9606	Homo sapiens	Ensembl Compara|PANTHER|OrthoFinder|PhylomeDB|OMA|InParanoid|SonicParanoid|HGNC|Hieranoid|OrthoInspector	10	10	Yes	Yes
FB:FBgn0031384	CG4238	NCBITaxon:7227	Drosophila melanogaster	HGNC:20363	AREL1	NCBITaxon:9606	Homo sapiens	PANTHER|Ensembl Compara|OrthoFinder|PhylomeDB|OMA|InParanoid|SonicParanoid|Hieranoid|OrthoInspector	9	9	Yes	Yes
RGD:1307597	Arel1	NCBITaxon:10116	Rattus norvegicus	HGNC:20363	AREL1	NCBITaxon:9606	Homo sapiens	Ensembl Compara|PANTHER|OrthoFinder|PhylomeDB|OMA|HGNC|SonicParanoid|InParanoid|Hieranoid|OrthoInspector	10	10	Yes	Yes
Xenbase:XB-GENE-5852928	arel1.L	NCBITaxon:8355	Xenopus laevis	HGNC:20363	AREL1	NCBITaxon:9606	Homo sapiens	Xenbase	1	1	Yes	Yes
SGD:S000002351	ARF1	NCBITaxon:559292	Saccharomyces cerevisiae	HGNC:652	ARF1	NCBITaxon:9606	Homo sapiens	PANTHER|OrthoFinder|PhylomeDB|OMA|InParanoid|SonicParanoid|Hieranoid|OrthoInspector	8	9	Yes	Yes
SGD:S000002296	ARF2	NCBITaxon:559292	Saccharomyces cerevisiae	HGNC:652	ARF1	NCBITaxon:9606	Homo sapiens	PANTHER|OrthoFinder|PhylomeDB|OMA|InParanoid|SonicParanoid|Hieranoid|OrthoInspector	8	9	Yes	Yes
RGD:621270	Arf1	NCBITaxon:10116	Rattus norvegicus	HGNC:652	ARF1	NCBITaxon:9606	Homo sapiens	PANTHER|Ensembl Compara|OrthoFinder|PhylomeDB|OMA|InParanoid|HGNC|SonicParanoid|Hieranoid|OrthoInspector	10	10	Yes	Yes
WB:WBGene00000182	arf-1	NCBITaxon:6239	Caenorhabditis elegans	HGNC:652	ARF1	NCBITaxon:9606	Homo sapiens	PANTHER|Ensembl Compara|OMA|InParanoid|SonicParanoid|Hieranoid|OrthoInspector	7	9	Yes	Yes
FB:FBgn0010348	Arf1	NCBITaxon:7227	Drosophila melanogaster	HGNC:652	ARF1	NCBITaxon:9606	Homo sapiens	Ensembl Compara|PANTHER|OrthoFinder|PhylomeDB|OMA|InParanoid|SonicParanoid|Hieranoid|OrthoInspector	9	9	Yes	Yes
MGI:99431	Arf1	NCBITaxon:10090	Mus musculus	HGNC:652	ARF1	NCBITaxon:9606	Homo sapiens	PANTHER|Ensembl Compara|OrthoFinder|PhylomeDB|OMA|InParanoid|HGNC|SonicParanoid|Hieranoid|OrthoInspector	10	10	Yes	Yes
ZFIN:ZDB-GENE-010724-5	arf1	NCBITaxon:7955	Danio rerio	HGNC:652	ARF1	NCBITaxon:9606	Homo sapiens	PANTHER|OMA|InParanoid|SonicParanoid|ZFIN|OrthoInspector	6	10	Yes	Yes
Xenbase:XB-GENE-968852	arf5	NCBITaxon:8364	Xenopus tropicalis	HGNC:652	ARF1	NCBITaxon:9606	Homo sapiens	Ensembl Compara|OrthoFinder|OMA|InParanoid|SonicParanoid|Hieranoid|OrthoInspector	7	9	Yes	Yes
Xenbase:XB-GENE-487684	ppp1r14c	NCBITaxon:8364	Xenopus tropicalis	HGNC:652	ARF1	NCBITaxon:9606	Homo sapiens	Ensembl Compara|OrthoFinder|OMA|InParanoid|SonicParanoid|Hieranoid|OrthoInspector	7	9	Yes	Yes
MGI:99595	Arf2	NCBITaxon:10090	Mus musculus	HGNC:44341	ARF2P	NCBITaxon:9606	Homo sapiens	HGNC	1	10	Yes	Yes
FB:FBgn0010348	Arf1	NCBITaxon:7227	Drosophila melanogaster	HGNC:654	ARF3	NCBITaxon:9606	Homo sapiens	Hieranoid|PANTHER|OrthoInspector|OrthoFinder	4	9	No	Yes
SGD:S000002351	ARF1	NCBITaxon:559292	Saccharomyces cerevisiae	HGNC:654	ARF3	NCBITaxon:9606	Homo sapiens	PANTHER|OrthoFinder|PhylomeDB|OMA|InParanoid|SonicParanoid|Hieranoid|OrthoInspector	8	9	Yes	Yes
SGD:S000002296	ARF2	NCBITaxon:559292	Saccharomyces cerevisiae	HGNC:654	ARF3	NCBITaxon:9606	Homo sapiens	PANTHER|OrthoFinder|PhylomeDB|OMA|InParanoid|SonicParanoid|Hieranoid|OrthoInspector	8	9	Yes	Yes
Xenbase:XB-GENE-17333696	arf3.L	NCBITaxon:8355	Xenopus laevis	HGNC:654	ARF3	NCBITaxon:9606	Homo sapiens	Xenbase	1	1	Yes	Yes
Xenbase:XB-GENE-952631	arf3.S	NCBITaxon:8355	Xenopus laevis	HGNC:654	ARF3	NCBITaxon:9606	Homo sapiens	Xenbase	1	1	Yes	Yes
RGD:621273	Arf3	NCBITaxon:10116	Rattus norvegicus	HGNC:654	ARF3	NCBITaxon:9606	Homo sapiens	Ensembl Compara|PANTHER|OrthoFinder|PhylomeDB|OMA|HGNC|InParanoid|SonicParanoid|Hieranoid|OrthoInspector	10	10	Yes	Yes
WB:WBGene00000182	arf-1	NCBITaxon:6239	Caenorhabditis elegans	HGNC:654	ARF3	NCBITaxon:9606	Homo sapiens	Ensembl Compara|PANTHER|OMA|InParanoid|SonicParanoid|Hieranoid|OrthoInspector	7	9	Yes	Yes
Xenbase:XB-GENE-952628	arf3	NCBITaxon:8364	Xenopus tropicalis	HGNC:654	ARF3	NCBITaxon:9606	Homo sapiens	Ensembl Compara|PANTHER|OrthoFinder|PhylomeDB|OMA|InParanoid|OrthoInspector	7	9	Yes	Yes
ZFIN:ZDB-GENE-030616-356	arf3b	NCBITaxon:7955	Danio rerio	HGNC:654	ARF3	NCBITaxon:9606	Homo sapiens	PANTHER|Ensembl Compara|OrthoFinder|PhylomeDB|OMA|InParanoid|SonicParanoid|ZFIN|OrthoInspector	9	10	Yes	Yes
ZFIN:ZDB-GENE-040801-176	arf3a	NCBITaxon:7955	Danio rerio	HGNC:654	ARF3	NCBITaxon:9606	Homo sapiens	Ensembl Compara|PANTHER|OMA|InParanoid|ZFIN	5	10	Yes	No
MGI:99432	Arf3	NCBITaxon:10090	Mus musculus	HGNC:654	ARF3	NCBITaxon:9606	Homo sapiens	PANTHER|Ensembl Compara|OrthoFinder|PhylomeDB|OMA|HGNC|SonicParanoid|InParanoid|Hieranoid|OrthoInspector	10	10	Yes	Yes
ZFIN:ZDB-GENE-040801-109	arf4a	NCBITaxon:7955	Danio rerio	HGNC:655	ARF4	NCBITaxon:9606	Homo sapiens	PANTHER|OMA|ZFIN	3	10	Yes	Yes
SGD:S000002351	ARF1	NCBITaxon:559292	Saccharomyces cerevisiae	HGNC:655	ARF4	NCBITaxon:9606	Homo sapiens	PANTHER|OrthoInspector|InParanoid|SonicParanoid	4	9	No	Yes
SGD:S000002296	ARF2	NCBITaxon:559292	Saccharomyces cerevisiae	HGNC:655	ARF4	NCBITaxon:9606	Homo sapiens	PANTHER|OrthoInspector|InParanoid|SonicParanoid	4	9	No	Yes
Xenbase:XB-GENE-17334699	arf4.S	NCBITaxon:8355	Xenopus laevis	HGNC:655	ARF4	NCBITaxon:9606	Homo sapiens	Xenbase	1	1	Yes	Yes
Xenbase:XB-GENE-865045	arf4.L	NCBITaxon:8355	Xenopus laevis	HGNC:655	ARF4	NCBITaxon:9606	Homo sapiens	Xenbase	1	1	Yes	Yes
RGD:621275	Arf4	NCBITaxon:10116	Rattus norvegicus	HGNC:655	ARF4	NCBITaxon:9606	Homo sapiens	Ensembl Compara|PANTHER|OrthoFinder|PhylomeDB|OMA|InParanoid|HGNC|SonicParanoid|Hieranoid|OrthoInspector	10	10	Yes	Yes
WB:WBGene00000183	arf-5	NCBITaxon:6239	Caenorhabditis elegans	HGNC:655	ARF4	NCBITaxon:9606	Homo sapiens	OrthoFinder|PhylomeDB|OMA|InParanoid|SonicParanoid|Hieranoid|OrthoInspector	7	9	No	Yes
FB:FBgn0013749	Arf4	NCBITaxon:7227	Drosophila melanogaster	HGNC:655	ARF4	NCBITaxon:9606	Homo sapiens	OrthoFinder|PhylomeDB|OMA|InParanoid|SonicParanoid|Hieranoid|OrthoInspector	7	9	No	Yes
MGI:99433	Arf4	NCBITaxon:10090	Mus musculus	HGNC:655	ARF4	NCBITaxon:9606	Homo sapiens	PANTHER|Ensembl Compara|OrthoFinder|PhylomeDB|OMA|InParanoid|HGNC|SonicParanoid|Hieranoid|OrthoInspector	10	10	Yes	Yes
ZFIN:ZDB-GENE-050417-205	arf4b	NCBITaxon:7955	Danio rerio	HGNC:655	ARF4	NCBITaxon:9606	Homo sapiens	ZFIN	1	10	Yes	No
Xenbase:XB-GENE-484079	arf4	NCBITaxon:8364	Xenopus tropicalis	HGNC:655	ARF4	NCBITaxon:9606	Homo sapiens	Ensembl Compara|PANTHER|OrthoFinder|PhylomeDB|OMA|InParanoid|Hieranoid|OrthoInspector	8	9	Yes	Yes
FB:FBgn0013749	Arf4	NCBITaxon:7227	Drosophila melanogaster	HGNC:658	ARF5	NCBITaxon:9606	Homo sapiens	Ensembl Compara|OrthoFinder|PhylomeDB|OMA|InParanoid|SonicParanoid|Hieranoid|OrthoInspector	8	9	Yes	Yes
Xenbase:XB-GENE-17338477	arf5.S	NCBITaxon:8355	Xenopus laevis	HGNC:658	ARF5	NCBITaxon:9606	Homo sapiens	Xenbase	1	1	Yes	Yes
Xenbase:XB-GENE-968857	arf5.L	NCBITaxon:8355	Xenopus laevis	HGNC:658	ARF5	NCBITaxon:9606	Homo sapiens	Xenbase	1	1	Yes	Yes
RGD:621278	Arf5	NCBITaxon:10116	Rattus norvegicus	HGNC:658	ARF5	NCBITaxon:9606	Homo sapiens	Ensembl Compara|PANTHER|OrthoFinder|PhylomeDB|OMA|InParanoid|SonicParanoid|HGNC|Hieranoid|OrthoInspector	10	10	Yes	Yes
WB:WBGene00000183	arf-5	NCBITaxon:6239	Caenorhabditis elegans	HGNC:658	ARF5	NCBITaxon:9606	Homo sapiens	Ensembl Compara|OrthoFinder|PhylomeDB|OMA|InParanoid|SonicParanoid|Hieranoid|OrthoInspector	8	9	Yes	Yes
ZFIN:ZDB-GENE-040801-109	arf4a	NCBITaxon:7955	Danio rerio	HGNC:658	ARF5	NCBITaxon:9606	Homo sapiens	PhylomeDB|OMA|OrthoFinder	3	10	Yes	No
ZFIN:ZDB-GENE-030131-6151	zgc:77650	NCBITaxon:7955	Danio rerio	HGNC:658	ARF5	NCBITaxon:9606	Homo sapiens	PANTHER|Ensembl Compara|OrthoFinder|OMA|InParanoid|SonicParanoid|OrthoInspector	7	10	Yes	Yes
ZFIN:ZDB-GENE-030910-5	arf5	NCBITaxon:7955	Danio rerio	HGNC:658	ARF5	NCBITaxon:9606	Homo sapiens	PANTHER|Ensembl Compara|OrthoFinder|OMA|InParanoid|SonicParanoid|OrthoInspector	7	10	Yes	Yes
MGI:99434	Arf5	NCBITaxon:10090	Mus musculus	HGNC:658	ARF5	NCBITaxon:9606	Homo sapiens	PANTHER|Ensembl Compara|OrthoFinder|PhylomeDB|OMA|HGNC|SonicParanoid|InParanoid|Hieranoid|OrthoInspector	10	10	Yes	Yes
SGD:S000005620	ARF3	NCBITaxon:559292	Saccharomyces cerevisiae	HGNC:659	ARF6	NCBITaxon:9606	Homo sapiens	PANTHER|OrthoFinder|PhylomeDB|OMA|Hieranoid	5	9	Yes	Yes
Xenbase:XB-GENE-17343122	arf6.2.S	NCBITaxon:8355	Xenopus laevis	HGNC:659	ARF6	NCBITaxon:9606	Homo sapiens	Xenbase	1	1	Yes	Yes
Xenbase:XB-GENE-6078840	arf6.S	NCBITaxon:8355	Xenopus laevis	HGNC:659	ARF6	NCBITaxon:9606	Homo sapiens	Xenbase	1	1	Yes	No
Xenbase:XB-GENE-967364	arf6.2.L	NCBITaxon:8355	Xenopus laevis	HGNC:659	ARF6	NCBITaxon:9606	Homo sapiens	Xenbase	1	1	Yes	Yes
Xenbase:XB-GENE-17331188	arf6.L	NCBITaxon:8355	Xenopus laevis	HGNC:659	ARF6	NCBITaxon:9606	Homo sapiens	Xenbase	1	1	Yes	No
RGD:621279	Arf6	NCBITaxon:10116	Rattus norvegicus	HGNC:659	ARF6	NCBITaxon:9606	Homo sapiens	PANTHER|Ensembl Compara|OrthoFinder|PhylomeDB|OMA|InParanoid|HGNC|SonicParanoid|Hieranoid|OrthoInspector	10	10	Yes	Yes
WB:WBGene00000184	arf-6	NCBITaxon:6239	Caenorhabditis elegans	HGNC:659	ARF6	NCBITaxon:9606	Homo sapiens	PANTHER|Ensembl Compara|OrthoFinder|PhylomeDB|OMA|InParanoid|SonicParanoid|Hieranoid|OrthoInspector	9	9	Yes	Yes
FB:FBgn0013750	Arf6	NCBITaxon:7227	Drosophila melanogaster	HGNC:659	ARF6	NCBITaxon:9606	Homo sapiens	PANTHER|Ensembl Compara|OrthoFinder|PhylomeDB|OMA|InParanoid|SonicParanoid|Hieranoid|OrthoInspector	9	9	Yes	Yes
MGI:99435	Arf6	NCBITaxon:10090	Mus musculus	HGNC:659	ARF6	NCBITaxon:9606	Homo sapiens	Ensembl Compara|PANTHER|OrthoFinder|PhylomeDB|OMA|InParanoid|HGNC|SonicParanoid|Hieranoid|OrthoInspector	10	10	Yes	Yes
Xenbase:XB-GENE-967358	arf6.2	NCBITaxon:8364	Xenopus tropicalis	HGNC:659	ARF6	NCBITaxon:9606	Homo sapiens	PANTHER|OMA|Ensembl Compara|OrthoFinder	4	9	Yes	Yes
ZFIN:ZDB-GENE-030131-8007	arf6a	NCBITaxon:7955	Danio rerio	HGNC:659	ARF6	NCBITaxon:9606	Homo sapiens	Ensembl Compara|PANTHER|OrthoFinder|PhylomeDB|OMA|InParanoid|SonicParanoid|Hieranoid|ZFIN|OrthoInspector	10	10	Yes	Yes
ZFIN:ZDB-GENE-030131-9056	arf6b	NCBITaxon:7955	Danio rerio	HGNC:659	ARF6	NCBITaxon:9606	Homo sapiens	Ensembl Compara|PANTHER|OrthoFinder|PhylomeDB|OMA|InParanoid|SonicParanoid|Hieranoid|ZFIN|OrthoInspector	10	10	Yes	Yes
WB:WBGene00010500	K02B12.7	NCBITaxon:6239	Caenorhabditis elegans	HGNC:15852	ARFGAP1	NCBITaxon:9606	Homo sapiens	PANTHER|Ensembl Compara|OrthoFinder|PhylomeDB|InParanoid|SonicParanoid|Hieranoid|OrthoInspector	8	9	Yes	Yes
SGD:S000005148	SPS18	NCBITaxon:559292	Saccharomyces cerevisiae	HGNC:15852	ARFGAP1	NCBITaxon:9606	Homo sapiens	PANTHER|OrthoInspector|OrthoFinder	3	9	Yes	No
SGD:S000002385	GCS1	NCBITaxon:559292	Saccharomyces cerevisiae	HGNC:15852	ARFGAP1	NCBITaxon:9606	Homo sapiens	OrthoFinder|PhylomeDB|OMA|InParanoid|SonicParanoid|Hieranoid|OrthoInspector	7	9	Yes	Yes
Xenbase:XB-GENE-6254570	arfgap1.S	NCBITaxon:8355	Xenopus laevis	HGNC:15852	ARFGAP1	NCBITaxon:9606	Homo sapiens	Xenbase	1	1	Yes	Yes
Xenbase:XB-GENE-17339850	arfgap1.L	NCBITaxon:8355	Xenopus laevis	HGNC:15852	ARFGAP1	NCBITaxon:9606	Homo sapiens	Xenbase	1	1	Yes	Yes
RGD:708452	Arfgap1	NCBITaxon:10116	Rattus norvegicus	HGNC:15852	ARFGAP1	NCBITaxon:9606	Homo sapiens	PANTHER|Ensembl Compara|OrthoFinder|PhylomeDB|OMA|HGNC|InParanoid|SonicParanoid|Hieranoid|OrthoInspector	10	10	Yes	Yes
Xenbase:XB-GENE-948122	arfgap1	NCBITaxon:8364	Xenopus tropicalis	HGNC:15852	ARFGAP1	NCBITaxon:9606	Homo sapiens	Ensembl Compara|PANTHER|OrthoFinder|PhylomeDB|OMA	5	9	Yes	Yes
ZFIN:ZDB-GENE-041114-130	arfgap1	NCBITaxon:7955	Danio rerio	HGNC:15852	ARFGAP1	NCBITaxon:9606	Homo sapiens	PANTHER|Ensembl Compara|OrthoFinder|PhylomeDB|OMA|InParanoid|SonicParanoid|Hieranoid|ZFIN|OrthoInspector	10	10	Yes	Yes
MGI:2183559	Arfgap1	NCBITaxon:10090	Mus musculus	HGNC:15852	ARFGAP1	NCBITaxon:9606	Homo sapiens	PANTHER|Ensembl Compara|OrthoFinder|PhylomeDB|OMA|InParanoid|HGNC|SonicParanoid|Hieranoid|OrthoInspector	10	10	Yes	Yes
FB:FBgn0020655	ArfGAP1	NCBITaxon:7227	Drosophila melanogaster	HGNC:15852	ARFGAP1	NCBITaxon:9606	Homo sapiens	Ensembl Compara|PANTHER|OrthoFinder|PhylomeDB|OMA|InParanoid|SonicParanoid|Hieranoid|OrthoInspector	9	9	Yes	Yes
ZFIN:ZDB-GENE-051120-177	arfgap2	NCBITaxon:7955	Danio rerio	HGNC:13504	ARFGAP2	NCBITaxon:9606	Homo sapiens	Ensembl Compara|PANTHER|OrthoFinder|PhylomeDB|OMA|InParanoid|SonicParanoid|Hieranoid|ZFIN|OrthoInspector	10	10	Yes	Yes
SGD:S000000924	GLO3	NCBITaxon:559292	Saccharomyces cerevisiae	HGNC:13504	ARFGAP2	NCBITaxon:9606	Homo sapiens	Ensembl Compara|PANTHER|OrthoFinder|PhylomeDB|InParanoid|SonicParanoid|Hieranoid|OrthoInspector	8	9	Yes	Yes
Xenbase:XB-GENE-866251	arfgap2.S	NCBITaxon:8355	Xenopus laevis	HGNC:13504	ARFGAP2	NCBITaxon:9606	Homo sapiens	Xenbase	1	1	Yes	Yes
Xenbase:XB-GENE-17340090	arfgap2.L	NCBITaxon:8355	Xenopus laevis	HGNC:13504	ARFGAP2	NCBITaxon:9606	Homo sapiens	Xenbase	1	1	Yes	Yes
RGD:1306177	Arfgap2	NCBITaxon:10116	Rattus norvegicus	HGNC:13504	ARFGAP2	NCBITaxon:9606	Homo sapiens	Ensembl Compara|PANTHER|OrthoFinder|PhylomeDB|OMA|HGNC|SonicParanoid|InParanoid|Hieranoid|OrthoInspector	10	10	Yes	Yes
WB:WBGene00017217	F07F6.4	NCBITaxon:6239	Caenorhabditis elegans	HGNC:13504	ARFGAP2	NCBITaxon:9606	Homo sapiens	PANTHER|Ensembl Compara|OrthoFinder|PhylomeDB|OMA|InParanoid|SonicParanoid|Hieranoid|OrthoInspector	9	9	Yes	Yes
FB:FBgn0037182	ArfGAP3	NCBITaxon:7227	Drosophila melanogaster	HGNC:13504	ARFGAP2	NCBITaxon:9606	Homo sapiens	Ensembl Compara|PANTHER|OrthoFinder|PhylomeDB|OMA|InParanoid|SonicParanoid|Hieranoid|OrthoInspector	9	9	Yes	Yes
MGI:1924288	Arfgap2	NCBITaxon:10090	Mus musculus	HGNC:13504	ARFGAP2	NCBITaxon:9606	Homo sapiens	Ensembl Compara|PANTHER|OrthoFinder|PhylomeDB|OMA|InParanoid|SonicParanoid|HGNC|Hieranoid|OrthoInspector	10	10	Yes	Yes
Xenbase:XB-GENE-493374	arfgap2	NCBITaxon:8364	Xenopus tropicalis	HGNC:13504	ARFGAP2	NCBITaxon:9606	Homo sapiens	Ensembl Compara|PANTHER|OrthoFinder|OMA|InParanoid|SonicParanoid|Hieranoid|OrthoInspector	8	9	Yes	Yes
SGD:S000000924	GLO3	NCBITaxon:559292	Saccharomyces cerevisiae	HGNC:661	ARFGAP3	NCBITaxon:9606	Homo sapiens	PANTHER|OrthoFinder|InParanoid|SonicParanoid|Hieranoid|OrthoInspector	6	9	No	Yes
Xenbase:XB-GENE-493418	arfgap3.S	NCBITaxon:8355	Xenopus laevis	HGNC:661	ARFGAP3	NCBITaxon:9606	Homo sapiens	Xenbase	1	1	Yes	No
Xenbase:XB-GENE-17340362	arfgap3.L	NCBITaxon:8355	Xenopus laevis	HGNC:661	ARFGAP3	NCBITaxon:9606	Homo sapiens	Xenbase	1	1	Yes	No
RGD:1560066	Arfgap3	NCBITaxon:10116	Rattus norvegicus	HGNC:661	ARFGAP3	NCBITaxon:9606	Homo sapiens	PANTHER|Ensembl Compara|OrthoFinder|PhylomeDB|OMA|InParanoid|SonicParanoid|HGNC|Hieranoid|OrthoInspector	10	10	Yes	Yes
ZFIN:ZDB-GENE-040426-1	arfgap3	NCBITaxon:7955	Danio rerio	HGNC:661	ARFGAP3	NCBITaxon:9606	Homo sapiens	PANTHER|ZFIN|Ensembl Compara|OrthoFinder	4	10	Yes	Yes
MGI:1913501	Arfgap3	NCBITaxon:10090	Mus musculus	HGNC:661	ARFGAP3	NCBITaxon:9606	Homo sapiens	Ensembl Compara|PANTHER|OrthoFinder|PhylomeDB|OMA|HGNC|InParanoid|SonicParanoid|Hieranoid|OrthoInspector	10	10	Yes	Yes
FB:FBgn0037182	ArfGAP3	NCBITaxon:7227	Drosophila melanogaster	HGNC:661	ARFGAP3	NCBITaxon:9606	Homo sapiens	PANTHER|OrthoFinder|PhylomeDB|OMA|InParanoid|SonicParanoid|Hieranoid|OrthoInspector	8	9	No	Yes
WB:WBGene00017217	F07F6.4	NCBITaxon:6239	Caenorhabditis elegans	HGNC:661	ARFGAP3	NCBITaxon:9606	Homo sapiens	PANTHER|OrthoFinder|PhylomeDB|OMA|InParanoid|SonicParanoid|Hieranoid|OrthoInspector	8	9	No	Yes
SGD:S000002577	SEC7	NCBITaxon:559292	Saccharomyces cerevisiae	HGNC:15772	ARFGEF1	NCBITaxon:9606	Homo sapiens	PANTHER|Ensembl Compara|OrthoFinder|PhylomeDB|OMA|InParanoid|SonicParanoid|Hieranoid|OrthoInspector	9	9	Yes	Yes
RGD:1560793	Arfgef1	NCBITaxon:10116	Rattus norvegicus	HGNC:15772	ARFGEF1	NCBITaxon:9606	Homo sapiens	PANTHER|Ensembl Compara|OrthoFinder|PhylomeDB|OMA|InParanoid|SonicParanoid|HGNC|Hieranoid|OrthoInspector	10	10	Yes	Yes
WB:WBGene00012386	agef-1	NCBITaxon:6239	Caenorhabditis elegans	HGNC:15772	ARFGEF1	NCBITaxon:9606	Homo sapiens	PANTHER|OrthoFinder|PhylomeDB|OMA|InParanoid|SonicParanoid|Hieranoid|OrthoInspector	8	9	No	Yes
FB:FBgn0028538	Sec71	NCBITaxon:7227	Drosophila melanogaster	HGNC:15772	ARFGEF1	NCBITaxon:9606	Homo sapiens	PANTHER|OrthoFinder|PhylomeDB|OMA|InParanoid|SonicParanoid|Hieranoid|OrthoInspector	8	9	No	Yes
MGI:2442988	Arfgef1	NCBITaxon:10090	Mus musculus	HGNC:15772	ARFGEF1	NCBITaxon:9606	Homo sapiens	PANTHER|Ensembl Compara|OrthoFinder|PhylomeDB|OMA|HGNC|InParanoid|SonicParanoid|Hieranoid|OrthoInspector	10	10	Yes	Yes
ZFIN:ZDB-GENE-030131-108	arfgef1	NCBITaxon:7955	Danio rerio	HGNC:15772	ARFGEF1	NCBITaxon:9606	Homo sapiens	PANTHER|Ensembl Compara|OrthoFinder|PhylomeDB|OMA|InParanoid|SonicParanoid|Hieranoid|ZFIN|OrthoInspector	10	10	Yes	Yes
Xenbase:XB-GENE-6041969	arfgef2	NCBITaxon:8364	Xenopus tropicalis	HGNC:15853	ARFGEF2	NCBITaxon:9606	Homo sapiens	PANTHER|Ensembl Compara|OrthoFinder|PhylomeDB|OMA	5	9	Yes	Yes
SGD:S000002577	SEC7	NCBITaxon:559292	Saccharomyces cerevisiae	HGNC:15853	ARFGEF2	NCBITaxon:9606	Homo sapiens	Ensembl Compara|PANTHER|OrthoFinder|PhylomeDB|OMA|InParanoid|SonicParanoid|Hieranoid|OrthoInspector	9	9	Yes	Yes
RGD:631430	Arfgef2	NCBITaxon:10116	Rattus norvegicus	HGNC:15853	ARFGEF2	NCBITaxon:9606	Homo sapiens	Ensembl Compara|PANTHER|OrthoFinder|PhylomeDB|OMA|InParanoid|HGNC|SonicParanoid|Hieranoid|OrthoInspector	10	10	Yes	Yes
WB:WBGene00012386	agef-1	NCBITaxon:6239	Caenorhabditis elegans	HGNC:15853	ARFGEF2	NCBITaxon:9606	Homo sapiens	Ensembl Compara|PANTHER|OrthoFinder|PhylomeDB|OMA|InParanoid|SonicParanoid|Hieranoid|OrthoInspector	9	9	Yes	Yes
FB:FBgn0028538	Sec71	NCBITaxon:7227	Drosophila melanogaster	HGNC:15853	ARFGEF2	NCBITaxon:9606	Homo sapiens	PANTHER|Ensembl Compara|OrthoFinder|PhylomeDB|OMA|InParanoid|SonicParanoid|Hieranoid|OrthoInspector	9	9	Yes	Yes
MGI:2139354	Arfgef2	NCBITaxon:10090	Mus musculus	HGNC:15853	ARFGEF2	NCBITaxon:9606	Homo sapiens	PANTHER|Ensembl Compara|OrthoFinder|PhylomeDB|OMA|InParanoid|SonicParanoid|HGNC|Hieranoid|OrthoInspector	10	10	Yes	Yes
ZFIN:ZDB-GENE-090312-50	arfgef2	NCBITaxon:7955	Danio rerio	HGNC:15853	ARFGEF2	NCBITaxon:9606	Homo sapiens	Ensembl Compara|PANTHER|OrthoFinder|PhylomeDB|OMA|InParanoid|SonicParanoid|Hieranoid|ZFIN|OrthoInspector	10	10	Yes	Yes
Xenbase:XB-GENE-17342794	arfgef3.S	NCBITaxon:8355	Xenopus laevis	HGNC:21213	ARFGEF3	NCBITaxon:9606	Homo sapiens	Xenbase	1	1	Yes	Yes
RGD:1309903	Arfgef3	NCBITaxon:10116	Rattus norvegicus	HGNC:21213	ARFGEF3	NCBITaxon:9606	Homo sapiens	Ensembl Compara|PANTHER|OrthoFinder|PhylomeDB|OMA|HGNC|SonicParanoid|InParanoid|Hieranoid|OrthoInspector	10	10	Yes	Yes
WB:WBGene00013711	Y106G6G.2	NCBITaxon:6239	Caenorhabditis elegans	HGNC:21213	ARFGEF3	NCBITaxon:9606	Homo sapiens	OrthoFinder|PhylomeDB|OMA|InParanoid|SonicParanoid|Hieranoid|OrthoInspector	7	9	Yes	Yes
ZFIN:ZDB-GENE-081107-37	arfgef3	NCBITaxon:7955	Danio rerio	HGNC:21213	ARFGEF3	NCBITaxon:9606	Homo sapiens	Ensembl Compara|PANTHER|OrthoFinder|PhylomeDB|OMA|InParanoid|SonicParanoid|Hieranoid|ZFIN|OrthoInspector	10	10	Yes	Yes
MGI:106387	Arfgef3	NCBITaxon:10090	Mus musculus	HGNC:21213	ARFGEF3	NCBITaxon:9606	Homo sapiens	Ensembl Compara|PANTHER|OrthoFinder|PhylomeDB|OMA|HGNC|SonicParanoid|InParanoid|Hieranoid|OrthoInspector	10	10	Yes	Yes
FB:FBgn0029834	CG5937	NCBITaxon:7227	Drosophila melanogaster	HGNC:21213	ARFGEF3	NCBITaxon:9606	Homo sapiens	OrthoFinder|PhylomeDB|OMA|InParanoid|SonicParanoid|Hieranoid|OrthoInspector	7	9	Yes	Yes
WB:WBGene00010040	F54C8.7	NCBITaxon:6239	Caenorhabditis elegans	HGNC:21496	ARFIP1	NCBITaxon:9606	Homo sapiens	Ensembl Compara|PANTHER|OrthoFinder|OMA|InParanoid|SonicParanoid|Hieranoid|OrthoInspector	8	9	Yes	Yes
Xenbase:XB-GENE-951011	arfip1.L	NCBITaxon:8355	Xenopus laevis	HGNC:21496	ARFIP1	NCBITaxon:9606	Homo sapiens	Xenbase	1	1	Yes	Yes
Xenbase:XB-GENE-17344977	arfip1.S	NCBITaxon:8355	Xenopus laevis	HGNC:21496	ARFIP1	NCBITaxon:9606	Homo sapiens	Xenbase	1	1	Yes	Yes
RGD:708401	Arfip1	NCBITaxon:10116	Rattus norvegicus	HGNC:21496	ARFIP1	NCBITaxon:9606	Homo sapiens	PANTHER|Ensembl Compara|OrthoFinder|PhylomeDB|OMA|HGNC|InParanoid|SonicParanoid|Hieranoid|OrthoInspector	10	10	Yes	Yes
Xenbase:XB-GENE-951005	arfip1	NCBITaxon:8364	Xenopus tropicalis	HGNC:21496	ARFIP1	NCBITaxon:9606	Homo sapiens	PANTHER|OrthoFinder|PhylomeDB|OMA|InParanoid|SonicParanoid|Hieranoid|OrthoInspector	8	9	Yes	Yes
ZFIN:ZDB-GENE-040426-2690	arfip1	NCBITaxon:7955	Danio rerio	HGNC:21496	ARFIP1	NCBITaxon:9606	Homo sapiens	Ensembl Compara|PANTHER|OrthoFinder|OMA|InParanoid|SonicParanoid|Hieranoid|ZFIN|OrthoInspector	9	10	Yes	Yes
MGI:1277120	Arfip1	NCBITaxon:10090	Mus musculus	HGNC:21496	ARFIP1	NCBITaxon:9606	Homo sapiens	PANTHER|Ensembl Compara|OrthoFinder|PhylomeDB|OMA|HGNC|InParanoid|SonicParanoid|Hieranoid|OrthoInspector	10	10	Yes	Yes
FB:FBgn0037884	Arfip	NCBITaxon:7227	Drosophila melanogaster	HGNC:21496	ARFIP1	NCBITaxon:9606	Homo sapiens	PANTHER|Ensembl Compara|OrthoFinder|PhylomeDB|OMA|InParanoid|SonicParanoid|Hieranoid|OrthoInspector	9	9	Yes	Yes
Xenbase:XB-GENE-997831	arfip2	NCBITaxon:8364	Xenopus tropicalis	HGNC:17160	ARFIP2	NCBITaxon:9606	Homo sapiens	Ensembl Compara|PANTHER|OrthoFinder|PhylomeDB|OMA	5	9	Yes	Yes
RGD:1303204	Arfip2	NCBITaxon:10116	Rattus norvegicus	HGNC:17160	ARFIP2	NCBITaxon:9606	Homo sapiens	Ensembl Compara|PANTHER|OrthoFinder|PhylomeDB|OMA|InParanoid|HGNC|SonicParanoid|Hieranoid|OrthoInspector	10	10	Yes	Yes
ZFIN:ZDB-GENE-050417-131	arfip2b	NCBITaxon:7955	Danio rerio	HGNC:17160	ARFIP2	NCBITaxon:9606	Homo sapiens	Ensembl Compara|PANTHER|OrthoFinder|PhylomeDB|OMA|InParanoid|SonicParanoid|Hieranoid|ZFIN|OrthoInspector	10	10	Yes	Yes
ZFIN:ZDB-GENE-041010-221	arfip2a	NCBITaxon:7955	Danio rerio	HGNC:17160	ARFIP2	NCBITaxon:9606	Homo sapiens	PANTHER|Ensembl Compara|OrthoFinder|PhylomeDB|OMA|InParanoid|SonicParanoid|Hieranoid|ZFIN|OrthoInspector	10	10	Yes	Yes
MGI:1924182	Arfip2	NCBITaxon:10090	Mus musculus	HGNC:17160	ARFIP2	NCBITaxon:9606	Homo sapiens	PANTHER|Ensembl Compara|OrthoFinder|PhylomeDB|OMA|InParanoid|HGNC|SonicParanoid|Hieranoid|OrthoInspector	10	10	Yes	Yes
FB:FBgn0037884	Arfip	NCBITaxon:7227	Drosophila melanogaster	HGNC:17160	ARFIP2	NCBITaxon:9606	Homo sapiens	Ensembl Compara|PANTHER|OrthoFinder|PhylomeDB|OMA|InParanoid|SonicParanoid|Hieranoid|OrthoInspector	9	9	Yes	Yes
WB:WBGene00010040	F54C8.7	NCBITaxon:6239	Caenorhabditis elegans	HGNC:17160	ARFIP2	NCBITaxon:9606	Homo sapiens	Ensembl Compara|PANTHER|OrthoFinder|OMA|InParanoid|SonicParanoid|Hieranoid|OrthoInspector	8	9	Yes	Yes
ZFIN:ZDB-GENE-050227-14	arfrp1	NCBITaxon:7955	Danio rerio	HGNC:662	ARFRP1	NCBITaxon:9606	Homo sapiens	PANTHER|Ensembl Compara|OrthoFinder|PhylomeDB|OMA|InParanoid|SonicParanoid|Hieranoid|ZFIN|OrthoInspector	10	10	Yes	Yes
MGI:1923938	Arfrp1	NCBITaxon:10090	Mus musculus	HGNC:662	ARFRP1	NCBITaxon:9606	Homo sapiens	PANTHER|Ensembl Compara|OrthoFinder|PhylomeDB|OMA|InParanoid|SonicParanoid|HGNC|Hieranoid|OrthoInspector	10	10	Yes	Yes
FB:FBgn0030088	Arfrp1	NCBITaxon:7227	Drosophila melanogaster	HGNC:662	ARFRP1	NCBITaxon:9606	Homo sapiens	PANTHER|OrthoFinder|PhylomeDB|OMA|InParanoid|SonicParanoid|Hieranoid|OrthoInspector	8	9	Yes	Yes
WB:WBGene00021841	Y54E10BR.2	NCBITaxon:6239	Caenorhabditis elegans	HGNC:662	ARFRP1	NCBITaxon:9606	Homo sapiens	PANTHER|Ensembl Compara|OrthoFinder|PhylomeDB|OMA|InParanoid|SonicParanoid|Hieranoid|OrthoInspector	9	9	Yes	Yes
RGD:621683	Arfrp1	NCBITaxon:10116	Rattus norvegicus	HGNC:662	ARFRP1	NCBITaxon:9606	Homo sapiens	PANTHER|Ensembl Compara|OrthoFinder|PhylomeDB|OMA|HGNC|InParanoid|SonicParanoid|Hieranoid|OrthoInspector	10	10	Yes	Yes
SGD:S000005972	ARL3	NCBITaxon:559292	Saccharomyces cerevisiae	HGNC:662	ARFRP1	NCBITaxon:9606	Homo sapiens	PANTHER|Ensembl Compara|OrthoFinder|PhylomeDB|OMA|InParanoid|SonicParanoid|Hieranoid|OrthoInspector	9	9	Yes	Yes
Xenbase:XB-GENE-966913	arg1	NCBITaxon:8364	Xenopus tropicalis	HGNC:663	ARG1	NCBITaxon:9606	Homo sapiens	Ensembl Compara|PANTHER|OrthoFinder|PhylomeDB|OMA	5	9	Yes	Yes
SGD:S000006032	CAR1	NCBITaxon:559292	Saccharomyces cerevisiae	HGNC:663	ARG1	NCBITaxon:9606	Homo sapiens	PANTHER|Ensembl Compara|OrthoFinder|PhylomeDB|OMA|InParanoid|SonicParanoid|Hieranoid|OrthoInspector	9	9	Yes	Yes
Xenbase:XB-GENE-6254072	arg1.L	NCBITaxon:8355	Xenopus laevis	HGNC:663	ARG1	NCBITaxon:9606	Homo sapiens	Xenbase	1	1	Yes	Yes
RGD:2150	Arg1	NCBITaxon:10116	Rattus norvegicus	HGNC:663	ARG1	NCBITaxon:9606	Homo sapiens	PANTHER|Ensembl Compara|OrthoFinder|PhylomeDB|OMA|InParanoid|SonicParanoid|HGNC|Hieranoid|OrthoInspector	10	10	Yes	Yes
WB:WBGene00020658	argn-1	NCBITaxon:6239	Caenorhabditis elegans	HGNC:663	ARG1	NCBITaxon:9606	Homo sapiens	PANTHER|Ensembl Compara|OrthoFinder|InParanoid|SonicParanoid|Hieranoid|OrthoInspector	7	9	Yes	Yes
FB:FBgn0023535	Arg	NCBITaxon:7227	Drosophila melanogaster	HGNC:663	ARG1	NCBITaxon:9606	Homo sapiens	Ensembl Compara|PANTHER|OrthoFinder|PhylomeDB|OMA|InParanoid|SonicParanoid|Hieranoid|OrthoInspector	9	9	Yes	Yes
MGI:88070	Arg1	NCBITaxon:10090	Mus musculus	HGNC:663	ARG1	NCBITaxon:9606	Homo sapiens	Ensembl Compara|PANTHER|OrthoFinder|PhylomeDB|OMA|InParanoid|HGNC|SonicParanoid|Hieranoid|OrthoInspector	10	10	Yes	Yes
ZFIN:ZDB-GENE-040724-181	arg1	NCBITaxon:7955	Danio rerio	HGNC:663	ARG1	NCBITaxon:9606	Homo sapiens	PANTHER|Ensembl Compara|OrthoFinder|PhylomeDB|OMA|InParanoid|SonicParanoid|Hieranoid|ZFIN|OrthoInspector	10	10	Yes	Yes
Xenbase:XB-GENE-482624	arg2	NCBITaxon:8364	Xenopus tropicalis	HGNC:664	ARG2	NCBITaxon:9606	Homo sapiens	PANTHER|Ensembl Compara|OrthoFinder|PhylomeDB|OMA|InParanoid|SonicParanoid|Hieranoid|OrthoInspector	9	9	Yes	Yes
SGD:S000006032	CAR1	NCBITaxon:559292	Saccharomyces cerevisiae	HGNC:664	ARG2	NCBITaxon:9606	Homo sapiens	PANTHER|Ensembl Compara|OrthoFinder|PhylomeDB|OMA|InParanoid|SonicParanoid|Hieranoid|OrthoInspector	9	9	Yes	Yes
Xenbase:XB-GENE-6251613	arg2.S	NCBITaxon:8355	Xenopus laevis	HGNC:664	ARG2	NCBITaxon:9606	Homo sapiens	Xenbase	1	1	Yes	Yes
Xenbase:XB-GENE-864893	arg2.L	NCBITaxon:8355	Xenopus laevis	HGNC:664	ARG2	NCBITaxon:9606	Homo sapiens	Xenbase	1	1	Yes	Yes
RGD:2151	Arg2	NCBITaxon:10116	Rattus norvegicus	HGNC:664	ARG2	NCBITaxon:9606	Homo sapiens	PANTHER|OrthoFinder|PhylomeDB|OMA|InParanoid|SonicParanoid|HGNC|Hieranoid|OrthoInspector	9	10	Yes	Yes
WB:WBGene00020658	argn-1	NCBITaxon:6239	Caenorhabditis elegans	HGNC:664	ARG2	NCBITaxon:9606	Homo sapiens	PANTHER|Ensembl Compara|OrthoFinder|InParanoid|SonicParanoid|Hieranoid|OrthoInspector	7	9	Yes	Yes
ZFIN:ZDB-GENE-030131-1334	arg2	NCBITaxon:7955	Danio rerio	HGNC:664	ARG2	NCBITaxon:9606	Homo sapiens	Ensembl Compara|PANTHER|OrthoFinder|OMA|InParanoid|SonicParanoid|Hieranoid|ZFIN|OrthoInspector	9	10	Yes	Yes
MGI:1330806	Arg2	NCBITaxon:10090	Mus musculus	HGNC:664	ARG2	NCBITaxon:9606	Homo sapiens	PANTHER|Ensembl Compara|OrthoFinder|PhylomeDB|OMA|HGNC|InParanoid|SonicParanoid|Hieranoid|OrthoInspector	10	10	Yes	Yes
FB:FBgn0023535	Arg	NCBITaxon:7227	Drosophila melanogaster	HGNC:664	ARG2	NCBITaxon:9606	Homo sapiens	Ensembl Compara|PANTHER|OrthoFinder|PhylomeDB|OMA|InParanoid|SonicParanoid|Hieranoid|OrthoInspector	9	9	Yes	Yes
WB:WBGene00000457	ceh-36	NCBITaxon:6239	Caenorhabditis elegans	HGNC:30146	ARGFX	NCBITaxon:9606	Homo sapiens	PANTHER|Ensembl Compara	2	9	Yes	Yes
Xenbase:XB-GENE-5857929	arglu1	NCBITaxon:8364	Xenopus tropicalis	HGNC:25482	ARGLU1	NCBITaxon:9606	Homo sapiens	PANTHER|Ensembl Compara|OrthoFinder|PhylomeDB|OMA|InParanoid|SonicParanoid|Hieranoid|OrthoInspector	9	9	Yes	Yes
ZFIN:ZDB-GENE-040426-736	arglu1b	NCBITaxon:7955	Danio rerio	HGNC:25482	ARGLU1	NCBITaxon:9606	Homo sapiens	Ensembl Compara|PANTHER|OrthoFinder|PhylomeDB|OMA|InParanoid|SonicParanoid|Hieranoid|ZFIN|OrthoInspector	10	10	Yes	Yes
ZFIN:ZDB-GENE-040426-2914	arglu1a	NCBITaxon:7955	Danio rerio	HGNC:25482	ARGLU1	NCBITaxon:9606	Homo sapiens	PANTHER|Ensembl Compara|OrthoFinder|PhylomeDB|ZFIN|OrthoInspector	6	10	Yes	No
MGI:2442985	Arglu1	NCBITaxon:10090	Mus musculus	HGNC:25482	ARGLU1	NCBITaxon:9606	Homo sapiens	Ensembl Compara|PANTHER|OrthoFinder|PhylomeDB|OMA|InParanoid|SonicParanoid|HGNC|Hieranoid|OrthoInspector	10	10	Yes	Yes
FB:FBgn0051712	Arglu1	NCBITaxon:7227	Drosophila melanogaster	HGNC:25482	ARGLU1	NCBITaxon:9606	Homo sapiens	PANTHER|Ensembl Compara|OrthoFinder|PhylomeDB|OMA|InParanoid|Hieranoid|OrthoInspector	8	9	Yes	Yes
WB:WBGene00018417	F44E2.3	NCBITaxon:6239	Caenorhabditis elegans	HGNC:25482	ARGLU1	NCBITaxon:9606	Homo sapiens	PANTHER|OMA	2	9	Yes	Yes
RGD:1310061	Arglu1	NCBITaxon:10116	Rattus norvegicus	HGNC:25482	ARGLU1	NCBITaxon:9606	Homo sapiens	Ensembl Compara|PANTHER|OrthoFinder|PhylomeDB|OMA|HGNC|InParanoid|SonicParanoid|Hieranoid|OrthoInspector	10	10	Yes	Yes
Xenbase:XB-GENE-17341732	arglu1.L	NCBITaxon:8355	Xenopus laevis	HGNC:25482	ARGLU1	NCBITaxon:9606	Homo sapiens	Xenbase	1	1	Yes	Yes
Xenbase:XB-GENE-5858199	arglu1.S	NCBITaxon:8355	Xenopus laevis	HGNC:25482	ARGLU1	NCBITaxon:9606	Homo sapiens	Xenbase	1	1	Yes	Yes
WB:WBGene00012203	rga-1	NCBITaxon:6239	Caenorhabditis elegans	HGNC:673	ARHGAP1	NCBITaxon:9606	Homo sapiens	PANTHER|Ensembl Compara|OrthoFinder|PhylomeDB|OMA|InParanoid|SonicParanoid|Hieranoid|OrthoInspector	9	9	Yes	Yes
SGD:S000003737	ECM25	NCBITaxon:559292	Saccharomyces cerevisiae	HGNC:673	ARHGAP1	NCBITaxon:9606	Homo sapiens	PANTHER|PhylomeDB|InParanoid	3	9	Yes	Yes
Xenbase:XB-GENE-6251491	arhgap1.S	NCBITaxon:8355	Xenopus laevis	HGNC:673	ARHGAP1	NCBITaxon:9606	Homo sapiens	Xenbase	1	1	Yes	Yes
Xenbase:XB-GENE-6253919	arhgap1.L	NCBITaxon:8355	Xenopus laevis	HGNC:673	ARHGAP1	NCBITaxon:9606	Homo sapiens	Xenbase	1	1	Yes	Yes
RGD:1306068	Arhgap1	NCBITaxon:10116	Rattus norvegicus	HGNC:673	ARHGAP1	NCBITaxon:9606	Homo sapiens	Ensembl Compara|PANTHER|OrthoFinder|PhylomeDB|OMA|HGNC|SonicParanoid|InParanoid|Hieranoid|OrthoInspector	10	10	Yes	Yes
Xenbase:XB-GENE-1015089	arhgap1	NCBITaxon:8364	Xenopus tropicalis	HGNC:673	ARHGAP1	NCBITaxon:9606	Homo sapiens	PANTHER|Ensembl Compara|OrthoFinder|PhylomeDB|OMA|InParanoid|Hieranoid|OrthoInspector	8	9	Yes	Yes
ZFIN:ZDB-GENE-050417-305	arhgap1	NCBITaxon:7955	Danio rerio	HGNC:673	ARHGAP1	NCBITaxon:9606	Homo sapiens	Ensembl Compara|PANTHER|OrthoFinder|PhylomeDB|OMA|InParanoid|SonicParanoid|Hieranoid|ZFIN|OrthoInspector	10	10	Yes	Yes
MGI:2445003	Arhgap1	NCBITaxon:10090	Mus musculus	HGNC:673	ARHGAP1	NCBITaxon:9606	Homo sapiens	PANTHER|Ensembl Compara|OrthoFinder|PhylomeDB|OMA|InParanoid|SonicParanoid|HGNC|Hieranoid|OrthoInspector	10	10	Yes	Yes
FB:FBgn0036257	RhoGAP68F	NCBITaxon:7227	Drosophila melanogaster	HGNC:673	ARHGAP1	NCBITaxon:9606	Homo sapiens	PANTHER|Ensembl Compara|OrthoFinder|PhylomeDB|OMA|InParanoid|SonicParanoid|Hieranoid|OrthoInspector	9	9	Yes	Yes
Xenbase:XB-GENE-17336088	arhgap10.L	NCBITaxon:8355	Xenopus laevis	HGNC:26099	ARHGAP10	NCBITaxon:9606	Homo sapiens	Xenbase	1	1	Yes	Yes
Xenbase:XB-GENE-921747	arhgap10	NCBITaxon:8364	Xenopus tropicalis	HGNC:26099	ARHGAP10	NCBITaxon:9606	Homo sapiens	Ensembl Compara|PANTHER|OrthoFinder|PhylomeDB|OMA|InParanoid|SonicParanoid|Hieranoid|OrthoInspector	9	9	Yes	Yes
ZFIN:ZDB-GENE-060512-221	arhgap10	NCBITaxon:7955	Danio rerio	HGNC:26099	ARHGAP10	NCBITaxon:9606	Homo sapiens	Ensembl Compara|PANTHER|OrthoFinder|PhylomeDB|OMA|InParanoid|SonicParanoid|Hieranoid|ZFIN|OrthoInspector	10	10	Yes	Yes
MGI:1925764	Arhgap10	NCBITaxon:10090	Mus musculus	HGNC:26099	ARHGAP10	NCBITaxon:9606	Homo sapiens	Ensembl Compara|PANTHER|OrthoFinder|PhylomeDB|OMA|InParanoid|SonicParanoid|HGNC|Hieranoid|OrthoInspector	10	10	Yes	Yes
FB:FBgn0030685	Graf	NCBITaxon:7227	Drosophila melanogaster	HGNC:26099	ARHGAP10	NCBITaxon:9606	Homo sapiens	Ensembl Compara|PANTHER|OrthoFinder|PhylomeDB|InParanoid|SonicParanoid|Hieranoid|OrthoInspector	8	9	No	Yes
WB:WBGene00020209	T04C9.1	NCBITaxon:6239	Caenorhabditis elegans	HGNC:26099	ARHGAP10	NCBITaxon:9606	Homo sapiens	PANTHER|Ensembl Compara|OrthoFinder|PhylomeDB|OMA|InParanoid|SonicParanoid|Hieranoid|OrthoInspector	9	9	Yes	Yes
RGD:1588859	Arhgap10	NCBITaxon:10116	Rattus norvegicus	HGNC:26099	ARHGAP10	NCBITaxon:9606	Homo sapiens	PANTHER|Ensembl Compara|OrthoFinder|PhylomeDB|OMA|HGNC|SonicParanoid|InParanoid|Hieranoid|OrthoInspector	10	10	Yes	Yes
Xenbase:XB-GENE-921756	arhgap10.S	NCBITaxon:8355	Xenopus laevis	HGNC:26099	ARHGAP10	NCBITaxon:9606	Homo sapiens	Xenbase	1	1	Yes	Yes
RGD:1309107	Arhgap11a	NCBITaxon:10116	Rattus norvegicus	HGNC:15783	ARHGAP11A	NCBITaxon:9606	Homo sapiens	PANTHER|OrthoFinder|PhylomeDB|OMA|HGNC|SonicParanoid|InParanoid|Hieranoid|OrthoInspector	9	10	Yes	Yes
Xenbase:XB-GENE-1010880	arhgap11a.L	NCBITaxon:8355	Xenopus laevis	HGNC:15783	ARHGAP11A	NCBITaxon:9606	Homo sapiens	Xenbase	1	1	Yes	Yes
Xenbase:XB-GENE-17339735	arhgap11a.2.S	NCBITaxon:8355	Xenopus laevis	HGNC:15783	ARHGAP11A	NCBITaxon:9606	Homo sapiens	Xenbase	1	1	Yes	No
Xenbase:XB-GENE-5843985	arhgap11a.2.L	NCBITaxon:8355	Xenopus laevis	HGNC:15783	ARHGAP11A	NCBITaxon:9606	Homo sapiens	Xenbase	1	1	Yes	No
Xenbase:XB-GENE-1010876	arhgap11a	NCBITaxon:8364	Xenopus tropicalis	HGNC:15783	ARHGAP11A	NCBITaxon:9606	Homo sapiens	Ensembl Compara|PANTHER|PhylomeDB|OMA|InParanoid|SonicParanoid|Hieranoid|OrthoInspector	8	9	Yes	Yes
ZFIN:ZDB-GENE-040426-2562	arhgap11a	NCBITaxon:7955	Danio rerio	HGNC:15783	ARHGAP11A	NCBITaxon:9606	Homo sapiens	PANTHER|OrthoFinder|PhylomeDB|OMA|InParanoid|SonicParanoid|Hieranoid|ZFIN|OrthoInspector	9	10	Yes	Yes
MGI:2444300	Arhgap11a	NCBITaxon:10090	Mus musculus	HGNC:15783	ARHGAP11A	NCBITaxon:9606	Homo sapiens	PANTHER|OrthoFinder|PhylomeDB|OMA|InParanoid|SonicParanoid|HGNC|Hieranoid|OrthoInspector	9	10	Yes	Yes
WB:WBGene00022286	rga-4	NCBITaxon:6239	Caenorhabditis elegans	HGNC:15783	ARHGAP11A	NCBITaxon:9606	Homo sapiens	PANTHER|Ensembl Compara	2	9	Yes	Yes
WB:WBGene00019600	rga-3	NCBITaxon:6239	Caenorhabditis elegans	HGNC:15783	ARHGAP11A	NCBITaxon:9606	Homo sapiens	Ensembl Compara|PANTHER	2	9	Yes	Yes
Xenbase:XB-GENE-5843957	arhgap11a.2	NCBITaxon:8364	Xenopus tropicalis	HGNC:15782	ARHGAP11B	NCBITaxon:9606	Homo sapiens	Ensembl Compara|OrthoFinder	2	9	Yes	Yes
RGD:1309107	Arhgap11a	NCBITaxon:10116	Rattus norvegicus	HGNC:15782	ARHGAP11B	NCBITaxon:9606	Homo sapiens	Ensembl Compara|PhylomeDB|OrthoFinder	3	10	No	Yes
ZFIN:ZDB-GENE-040426-2562	arhgap11a	NCBITaxon:7955	Danio rerio	HGNC:15782	ARHGAP11B	NCBITaxon:9606	Homo sapiens	Ensembl Compara|PhylomeDB|OrthoFinder	3	10	No	Yes
MGI:2444300	Arhgap11a	NCBITaxon:10090	Mus musculus	HGNC:15782	ARHGAP11B	NCBITaxon:9606	Homo sapiens	Ensembl Compara|PhylomeDB|OrthoFinder	3	10	No	Yes
MGI:1922665	Arhgap12	NCBITaxon:10090	Mus musculus	HGNC:16348	ARHGAP12	NCBITaxon:9606	Homo sapiens	PANTHER|OrthoFinder|PhylomeDB|OMA|InParanoid|SonicParanoid|HGNC|Hieranoid|OrthoInspector	9	10	Yes	Yes
SGD:S000005653	RGA1	NCBITaxon:559292	Saccharomyces cerevisiae	HGNC:16348	ARHGAP12	NCBITaxon:9606	Homo sapiens	PANTHER|InParanoid|Hieranoid|SonicParanoid	4	9	Yes	Yes
SGD:S000002787	RGA2	NCBITaxon:559292	Saccharomyces cerevisiae	HGNC:16348	ARHGAP12	NCBITaxon:9606	Homo sapiens	Hieranoid|SonicParanoid|InParanoid|PANTHER	4	9	Yes	Yes
Xenbase:XB-GENE-17339531	arhgap12.L	NCBITaxon:8355	Xenopus laevis	HGNC:16348	ARHGAP12	NCBITaxon:9606	Homo sapiens	Xenbase	1	1	Yes	Yes
Xenbase:XB-GENE-961974	arhgap12.S	NCBITaxon:8355	Xenopus laevis	HGNC:16348	ARHGAP12	NCBITaxon:9606	Homo sapiens	Xenbase	1	1	Yes	Yes
RGD:1310017	Arhgap12	NCBITaxon:10116	Rattus norvegicus	HGNC:16348	ARHGAP12	NCBITaxon:9606	Homo sapiens	PANTHER|OrthoFinder|PhylomeDB|OMA|InParanoid|HGNC|SonicParanoid|Hieranoid|OrthoInspector	9	10	Yes	Yes
WB:WBGene00008006	tag-325	NCBITaxon:6239	Caenorhabditis elegans	HGNC:16348	ARHGAP12	NCBITaxon:9606	Homo sapiens	PANTHER|Ensembl Compara|OrthoFinder|InParanoid|SonicParanoid|Hieranoid|OrthoInspector	7	9	Yes	Yes
FB:FBgn0030893	RhoGAP16F	NCBITaxon:7227	Drosophila melanogaster	HGNC:16348	ARHGAP12	NCBITaxon:9606	Homo sapiens	PANTHER|Ensembl Compara|SonicParanoid	3	9	Yes	Yes
Xenbase:XB-GENE-961971	arhgap12	NCBITaxon:8364	Xenopus tropicalis	HGNC:16348	ARHGAP12	NCBITaxon:9606	Homo sapiens	PANTHER|Ensembl Compara|OrthoFinder|PhylomeDB|OMA	5	9	Yes	Yes
ZFIN:ZDB-GENE-050809-38	arhgap12a	NCBITaxon:7955	Danio rerio	HGNC:16348	ARHGAP12	NCBITaxon:9606	Homo sapiens	PANTHER|PhylomeDB|ZFIN|OrthoFinder	4	10	Yes	No
ZFIN:ZDB-GENE-040426-1727	arhgap12b	NCBITaxon:7955	Danio rerio	HGNC:16348	ARHGAP12	NCBITaxon:9606	Homo sapiens	PANTHER|OrthoFinder|PhylomeDB|OMA|InParanoid|SonicParanoid|Hieranoid|ZFIN|OrthoInspector	9	10	Yes	Yes
SGD:S000000464	RGD1	NCBITaxon:559292	Saccharomyces cerevisiae	HGNC:21030	ARHGAP15	NCBITaxon:9606	Homo sapiens	PANTHER|SonicParanoid	2	9	Yes	Yes
RGD:1359304	Arhgap15	NCBITaxon:10116	Rattus norvegicus	HGNC:21030	ARHGAP15	NCBITaxon:9606	Homo sapiens	PANTHER|Ensembl Compara|OrthoFinder|PhylomeDB|OMA|InParanoid|SonicParanoid|HGNC|Hieranoid|OrthoInspector	10	10	Yes	Yes
WB:WBGene00008006	tag-325	NCBITaxon:6239	Caenorhabditis elegans	HGNC:21030	ARHGAP15	NCBITaxon:9606	Homo sapiens	PANTHER|PhylomeDB|OrthoInspector|OrthoFinder	4	9	No	Yes
ZFIN:ZDB-GENE-070912-314	arhgap15	NCBITaxon:7955	Danio rerio	HGNC:21030	ARHGAP15	NCBITaxon:9606	Homo sapiens	Ensembl Compara|PANTHER|OrthoFinder|PhylomeDB|OMA|InParanoid|SonicParanoid|Hieranoid|ZFIN|OrthoInspector	10	10	Yes	Yes
MGI:1923367	Arhgap15	NCBITaxon:10090	Mus musculus	HGNC:21030	ARHGAP15	NCBITaxon:9606	Homo sapiens	PANTHER|OrthoFinder|PhylomeDB|OMA|InParanoid|HGNC|SonicParanoid|Hieranoid|OrthoInspector	9	10	Yes	Yes
Xenbase:XB-GENE-6487606	arhgap17.S	NCBITaxon:8355	Xenopus laevis	HGNC:18239	ARHGAP17	NCBITaxon:9606	Homo sapiens	Xenbase	1	1	Yes	Yes
Xenbase:XB-GENE-17335791	arhgap17.L	NCBITaxon:8355	Xenopus laevis	HGNC:18239	ARHGAP17	NCBITaxon:9606	Homo sapiens	Xenbase	1	1	Yes	Yes
RGD:628767	Arhgap17	NCBITaxon:10116	Rattus norvegicus	HGNC:18239	ARHGAP17	NCBITaxon:9606	Homo sapiens	PANTHER|Ensembl Compara|OrthoFinder|PhylomeDB|OMA|HGNC|InParanoid|SonicParanoid|Hieranoid|OrthoInspector	10	10	Yes	Yes
WB:WBGene00021324	rga-8	NCBITaxon:6239	Caenorhabditis elegans	HGNC:18239	ARHGAP17	NCBITaxon:9606	Homo sapiens	Ensembl Compara|PANTHER|OrthoFinder|InParanoid|SonicParanoid|Hieranoid|OrthoInspector	7	9	Yes	Yes
FB:FBgn0038747	RhoGAP92B	NCBITaxon:7227	Drosophila melanogaster	HGNC:18239	ARHGAP17	NCBITaxon:9606	Homo sapiens	Ensembl Compara|PANTHER|OrthoFinder|PhylomeDB|OMA|InParanoid|SonicParanoid|Hieranoid|OrthoInspector	9	9	Yes	Yes
MGI:1917747	Arhgap17	NCBITaxon:10090	Mus musculus	HGNC:18239	ARHGAP17	NCBITaxon:9606	Homo sapiens	PANTHER|Ensembl Compara|OrthoFinder|PhylomeDB|OMA|HGNC|SonicParanoid|InParanoid|Hieranoid|OrthoInspector	10	10	Yes	Yes
ZFIN:ZDB-GENE-050417-56	arhgap17a	NCBITaxon:7955	Danio rerio	HGNC:18239	ARHGAP17	NCBITaxon:9606	Homo sapiens	PANTHER|Ensembl Compara|OrthoFinder|PhylomeDB|OMA|InParanoid|SonicParanoid|Hieranoid|ZFIN|OrthoInspector	10	10	Yes	Yes
ZFIN:ZDB-GENE-080220-26	arhgap17b	NCBITaxon:7955	Danio rerio	HGNC:18239	ARHGAP17	NCBITaxon:9606	Homo sapiens	PANTHER|Ensembl Compara|OrthoFinder|PhylomeDB|OMA|ZFIN|OrthoInspector	7	10	Yes	No
Xenbase:XB-GENE-981776	arhgap17	NCBITaxon:8364	Xenopus tropicalis	HGNC:18239	ARHGAP17	NCBITaxon:9606	Homo sapiens	Ensembl Compara|PANTHER|OrthoFinder|PhylomeDB|OMA|InParanoid|SonicParanoid|Hieranoid|OrthoInspector	9	9	Yes	Yes
Xenbase:XB-GENE-988165	arhgap18.L	NCBITaxon:8355	Xenopus laevis	HGNC:21035	ARHGAP18	NCBITaxon:9606	Homo sapiens	Xenbase	1	1	Yes	Yes
Xenbase:XB-GENE-988160	arhgap18	NCBITaxon:8364	Xenopus tropicalis	HGNC:21035	ARHGAP18	NCBITaxon:9606	Homo sapiens	Ensembl Compara|PANTHER|OrthoFinder|PhylomeDB|OMA|InParanoid|SonicParanoid|Hieranoid|OrthoInspector	9	9	Yes	Yes
ZFIN:ZDB-GENE-070502-1	arhgap18	NCBITaxon:7955	Danio rerio	HGNC:21035	ARHGAP18	NCBITaxon:9606	Homo sapiens	Ensembl Compara|PANTHER|OrthoFinder|PhylomeDB|OMA|InParanoid|SonicParanoid|Hieranoid|ZFIN|OrthoInspector	10	10	Yes	Yes
MGI:1921160	Arhgap18	NCBITaxon:10090	Mus musculus	HGNC:21035	ARHGAP18	NCBITaxon:9606	Homo sapiens	Ensembl Compara|PANTHER|OrthoFinder|PhylomeDB|OMA|InParanoid|SonicParanoid|HGNC|Hieranoid|OrthoInspector	10	10	Yes	Yes
FB:FBgn0039994	conu	NCBITaxon:7227	Drosophila melanogaster	HGNC:21035	ARHGAP18	NCBITaxon:9606	Homo sapiens	Ensembl Compara|PANTHER|OrthoFinder|PhylomeDB|InParanoid|Hieranoid|OrthoInspector	7	9	Yes	Yes
RGD:1305053	Arhgap18	NCBITaxon:10116	Rattus norvegicus	HGNC:21035	ARHGAP18	NCBITaxon:9606	Homo sapiens	PANTHER|Ensembl Compara|OrthoFinder|PhylomeDB|OMA|HGNC|SonicParanoid|InParanoid|Hieranoid|OrthoInspector	10	10	Yes	Yes
Xenbase:XB-GENE-6041529	arhgap19	NCBITaxon:8364	Xenopus tropicalis	HGNC:23724	ARHGAP19	NCBITaxon:9606	Homo sapiens	PANTHER|Ensembl Compara|OrthoFinder|PhylomeDB|OMA	5	9	Yes	Yes
ZFIN:ZDB-GENE-100922-157	arhgap19	NCBITaxon:7955	Danio rerio	HGNC:23724	ARHGAP19	NCBITaxon:9606	Homo sapiens	Ensembl Compara|PANTHER|OrthoFinder|PhylomeDB|OMA|InParanoid|SonicParanoid|Hieranoid|ZFIN|OrthoInspector	10	10	Yes	Yes
MGI:1918335	Arhgap19	NCBITaxon:10090	Mus musculus	HGNC:23724	ARHGAP19	NCBITaxon:9606	Homo sapiens	Ensembl Compara|PANTHER|OrthoFinder|PhylomeDB|OMA|InParanoid|SonicParanoid|HGNC|Hieranoid|OrthoInspector	10	10	Yes	Yes
FB:FBgn0034249	RhoGAP54D	NCBITaxon:7227	Drosophila melanogaster	HGNC:23724	ARHGAP19	NCBITaxon:9606	Homo sapiens	PANTHER|Ensembl Compara|OrthoFinder|PhylomeDB|SonicParanoid|Hieranoid|OrthoInspector	7	9	Yes	Yes
RGD:1593044	Arhgap19	NCBITaxon:10116	Rattus norvegicus	HGNC:23724	ARHGAP19	NCBITaxon:9606	Homo sapiens	PANTHER|Ensembl Compara|OrthoFinder|PhylomeDB|OMA|HGNC|SonicParanoid|InParanoid|Hieranoid|OrthoInspector	10	10	Yes	Yes
Xenbase:XB-GENE-6251735	arhgap19.L	NCBITaxon:8355	Xenopus laevis	HGNC:23724	ARHGAP19	NCBITaxon:9606	Homo sapiens	Xenbase	1	1	Yes	Yes
Xenbase:XB-GENE-1005914	arhgap20	NCBITaxon:8364	Xenopus tropicalis	HGNC:18357	ARHGAP20	NCBITaxon:9606	Homo sapiens	Ensembl Compara|PANTHER|OrthoFinder|PhylomeDB|OMA	5	9	Yes	Yes
Xenbase:XB-GENE-17330848	arhgap20.L	NCBITaxon:8355	Xenopus laevis	HGNC:18357	ARHGAP20	NCBITaxon:9606	Homo sapiens	Xenbase	1	1	Yes	Yes
Xenbase:XB-GENE-6486876	arhgap20.S	NCBITaxon:8355	Xenopus laevis	HGNC:18357	ARHGAP20	NCBITaxon:9606	Homo sapiens	Xenbase	1	1	Yes	Yes
ZFIN:ZDB-GENE-060526-383	arhgap20b	NCBITaxon:7955	Danio rerio	HGNC:18357	ARHGAP20	NCBITaxon:9606	Homo sapiens	ZFIN	1	10	Yes	No
ZFIN:ZDB-GENE-071015-1	arhgap20	NCBITaxon:7955	Danio rerio	HGNC:18357	ARHGAP20	NCBITaxon:9606	Homo sapiens	PANTHER|Ensembl Compara|OrthoFinder|SonicParanoid|Hieranoid|ZFIN|OrthoInspector	7	10	Yes	Yes
MGI:2445175	Arhgap20	NCBITaxon:10090	Mus musculus	HGNC:18357	ARHGAP20	NCBITaxon:9606	Homo sapiens	Ensembl Compara|PANTHER|OrthoFinder|PhylomeDB|OMA|InParanoid|SonicParanoid|HGNC|Hieranoid|OrthoInspector	10	10	Yes	Yes
FB:FBgn0036518	RhoGAP71E	NCBITaxon:7227	Drosophila melanogaster	HGNC:18357	ARHGAP20	NCBITaxon:9606	Homo sapiens	PANTHER|OrthoInspector|Ensembl Compara	3	9	Yes	Yes
WB:WBGene00013135	rga-2	NCBITaxon:6239	Caenorhabditis elegans	HGNC:18357	ARHGAP20	NCBITaxon:9606	Homo sapiens	PANTHER|Ensembl Compara|OrthoFinder|PhylomeDB|SonicParanoid|OrthoInspector	6	9	Yes	Yes
RGD:1303160	Arhgap20	NCBITaxon:10116	Rattus norvegicus	HGNC:18357	ARHGAP20	NCBITaxon:9606	Homo sapiens	PANTHER|Ensembl Compara|OrthoFinder|OMA|InParanoid|HGNC|SonicParanoid|Hieranoid|OrthoInspector	9	10	Yes	Yes
Xenbase:XB-GENE-1011028	arhgap21	NCBITaxon:8364	Xenopus tropicalis	HGNC:23725	ARHGAP21	NCBITaxon:9606	Homo sapiens	PANTHER|Ensembl Compara|OrthoFinder|PhylomeDB|OMA|InParanoid|SonicParanoid|Hieranoid|OrthoInspector	9	9	Yes	Yes
Xenbase:XB-GENE-1011033	arhgap21.L	NCBITaxon:8355	Xenopus laevis	HGNC:23725	ARHGAP21	NCBITaxon:9606	Homo sapiens	Xenbase	1	1	Yes	Yes
Xenbase:XB-GENE-17340893	arhgap21.S	NCBITaxon:8355	Xenopus laevis	HGNC:23725	ARHGAP21	NCBITaxon:9606	Homo sapiens	Xenbase	1	1	Yes	Yes
RGD:1311028	Arhgap21	NCBITaxon:10116	Rattus norvegicus	HGNC:23725	ARHGAP21	NCBITaxon:9606	Homo sapiens	Ensembl Compara|PANTHER|OrthoFinder|PhylomeDB|OMA|HGNC|SonicParanoid|InParanoid|Hieranoid|OrthoInspector	10	10	Yes	Yes
ZFIN:ZDB-GENE-090918-5	arhgap21a	NCBITaxon:7955	Danio rerio	HGNC:23725	ARHGAP21	NCBITaxon:9606	Homo sapiens	PANTHER|Ensembl Compara|OrthoFinder|PhylomeDB|InParanoid|SonicParanoid|Hieranoid|ZFIN|OrthoInspector	9	10	Yes	Yes
ZFIN:ZDB-GENE-030131-4944	arhgap21b	NCBITaxon:7955	Danio rerio	HGNC:23725	ARHGAP21	NCBITaxon:9606	Homo sapiens	Ensembl Compara|PANTHER|OrthoFinder|PhylomeDB|OMA|InParanoid|SonicParanoid|ZFIN|OrthoInspector	9	10	Yes	Yes
MGI:1918685	Arhgap21	NCBITaxon:10090	Mus musculus	HGNC:23725	ARHGAP21	NCBITaxon:9606	Homo sapiens	Ensembl Compara|PANTHER|OrthoFinder|PhylomeDB|OMA|HGNC|SonicParanoid|InParanoid|Hieranoid|OrthoInspector	10	10	Yes	Yes
FB:FBgn0031118	RhoGAP19D	NCBITaxon:7227	Drosophila melanogaster	HGNC:23725	ARHGAP21	NCBITaxon:9606	Homo sapiens	Hieranoid|OrthoInspector|InParanoid|OrthoFinder	4	9	No	Yes
Xenbase:XB-GENE-5807514	arhgap22	NCBITaxon:8364	Xenopus tropicalis	HGNC:30320	ARHGAP22	NCBITaxon:9606	Homo sapiens	PANTHER|Ensembl Compara|OrthoFinder|PhylomeDB|OMA|OrthoInspector	6	9	Yes	Yes
Xenbase:XB-GENE-17338931	arhgap22.L	NCBITaxon:8355	Xenopus laevis	HGNC:30320	ARHGAP22	NCBITaxon:9606	Homo sapiens	Xenbase	1	1	Yes	Yes
RGD:1307237	Arhgap22	NCBITaxon:10116	Rattus norvegicus	HGNC:30320	ARHGAP22	NCBITaxon:9606	Homo sapiens	PANTHER|OrthoFinder|PhylomeDB|OMA|HGNC|SonicParanoid|InParanoid|Hieranoid|OrthoInspector	9	10	Yes	Yes
ZFIN:ZDB-GENE-121214-182	arhgap22b	NCBITaxon:7955	Danio rerio	HGNC:30320	ARHGAP22	NCBITaxon:9606	Homo sapiens	PANTHER|OrthoFinder|PhylomeDB|OMA|InParanoid|SonicParanoid|Hieranoid|OrthoInspector	8	10	Yes	Yes
ZFIN:ZDB-GENE-090313-87	arhgap22a	NCBITaxon:7955	Danio rerio	HGNC:30320	ARHGAP22	NCBITaxon:9606	Homo sapiens	ZFIN|OrthoFinder	2	10	Yes	No
MGI:2443418	Arhgap22	NCBITaxon:10090	Mus musculus	HGNC:30320	ARHGAP22	NCBITaxon:9606	Homo sapiens	PANTHER|OrthoFinder|PhylomeDB|OMA|HGNC|InParanoid|SonicParanoid|Hieranoid|OrthoInspector	9	10	Yes	Yes
Xenbase:XB-GENE-1194381	arhgap23	NCBITaxon:8364	Xenopus tropicalis	HGNC:29293	ARHGAP23	NCBITaxon:9606	Homo sapiens	Ensembl Compara|PANTHER|OrthoFinder|PhylomeDB|OMA	5	9	Yes	Yes
Xenbase:XB-GENE-17343669	arhgap23.S	NCBITaxon:8355	Xenopus laevis	HGNC:29293	ARHGAP23	NCBITaxon:9606	Homo sapiens	Xenbase	1	1	Yes	Yes
Xenbase:XB-GENE-6255208	arhgap23.L	NCBITaxon:8355	Xenopus laevis	HGNC:29293	ARHGAP23	NCBITaxon:9606	Homo sapiens	Xenbase	1	1	Yes	Yes
ZFIN:ZDB-GENE-121019-1	arhgap23a	NCBITaxon:7955	Danio rerio	HGNC:29293	ARHGAP23	NCBITaxon:9606	Homo sapiens	PANTHER|Ensembl Compara|OrthoFinder|PhylomeDB|OMA|InParanoid|SonicParanoid|Hieranoid|ZFIN|OrthoInspector	10	10	Yes	Yes
ZFIN:ZDB-GENE-081031-78	arhgap23b	NCBITaxon:7955	Danio rerio	HGNC:29293	ARHGAP23	NCBITaxon:9606	Homo sapiens	Ensembl Compara|PANTHER|OrthoFinder|PhylomeDB|ZFIN	5	10	Yes	No
MGI:3697726	Arhgap23	NCBITaxon:10090	Mus musculus	HGNC:29293	ARHGAP23	NCBITaxon:9606	Homo sapiens	Ensembl Compara|PANTHER|OrthoFinder|PhylomeDB|OMA|HGNC|SonicParanoid|InParanoid|Hieranoid|OrthoInspector	10	10	Yes	Yes
FB:FBgn0031118	RhoGAP19D	NCBITaxon:7227	Drosophila melanogaster	HGNC:29293	ARHGAP23	NCBITaxon:9606	Homo sapiens	Ensembl Compara|OrthoFinder|InParanoid|Hieranoid|OrthoInspector	5	9	Yes	Yes
WB:WBGene00015418	pac-1	NCBITaxon:6239	Caenorhabditis elegans	HGNC:29293	ARHGAP23	NCBITaxon:9606	Homo sapiens	Ensembl Compara|OrthoInspector|OrthoFinder	3	9	Yes	Yes
RGD:1309742	Arhgap23	NCBITaxon:10116	Rattus norvegicus	HGNC:29293	ARHGAP23	NCBITaxon:9606	Homo sapiens	Ensembl Compara|PANTHER|OrthoFinder|PhylomeDB|OMA|InParanoid|SonicParanoid|HGNC|Hieranoid|OrthoInspector	10	10	Yes	Yes
Xenbase:XB-GENE-17344401	arhgap24.L	NCBITaxon:8355	Xenopus laevis	HGNC:25361	ARHGAP24	NCBITaxon:9606	Homo sapiens	Xenbase	1	1	Yes	Yes
RGD:1306669	Arhgap24	NCBITaxon:10116	Rattus norvegicus	HGNC:25361	ARHGAP24	NCBITaxon:9606	Homo sapiens	PANTHER|OrthoFinder|PhylomeDB|OMA|HGNC|SonicParanoid|InParanoid|Hieranoid|OrthoInspector	9	10	Yes	Yes
MGI:1922647	Arhgap24	NCBITaxon:10090	Mus musculus	HGNC:25361	ARHGAP24	NCBITaxon:9606	Homo sapiens	PANTHER|OrthoFinder|PhylomeDB|OMA|InParanoid|SonicParanoid|HGNC|Hieranoid|OrthoInspector	9	10	Yes	Yes
ZFIN:ZDB-GENE-091118-20	arhgap24	NCBITaxon:7955	Danio rerio	HGNC:25361	ARHGAP24	NCBITaxon:9606	Homo sapiens	PANTHER|Ensembl Compara|OrthoFinder|PhylomeDB|OMA|InParanoid|SonicParanoid|Hieranoid|ZFIN|OrthoInspector	10	10	Yes	Yes
Xenbase:XB-GENE-996257	arhgap24	NCBITaxon:8364	Xenopus tropicalis	HGNC:25361	ARHGAP24	NCBITaxon:9606	Homo sapiens	Ensembl Compara|PhylomeDB|OMA|OrthoFinder	4	9	Yes	Yes
Xenbase:XB-GENE-1002911	arhgap25	NCBITaxon:8364	Xenopus tropicalis	HGNC:28951	ARHGAP25	NCBITaxon:9606	Homo sapiens	Ensembl Compara|PANTHER|OrthoFinder|PhylomeDB|OMA|InParanoid|Hieranoid|OrthoInspector	8	9	Yes	Yes
Xenbase:XB-GENE-17334602	arhgap25.S	NCBITaxon:8355	Xenopus laevis	HGNC:28951	ARHGAP25	NCBITaxon:9606	Homo sapiens	Xenbase	1	1	Yes	Yes
Xenbase:XB-GENE-6488544	arhgap25.L	NCBITaxon:8355	Xenopus laevis	HGNC:28951	ARHGAP25	NCBITaxon:9606	Homo sapiens	Xenbase	1	1	Yes	Yes
ZFIN:ZDB-GENE-060526-210	arhgap25	NCBITaxon:7955	Danio rerio	HGNC:28951	ARHGAP25	NCBITaxon:9606	Homo sapiens	PANTHER|OrthoFinder|PhylomeDB|OMA|Hieranoid|ZFIN	6	10	Yes	Yes
MGI:2443687	Arhgap25	NCBITaxon:10090	Mus musculus	HGNC:28951	ARHGAP25	NCBITaxon:9606	Homo sapiens	PANTHER|OrthoFinder|PhylomeDB|OMA|InParanoid|HGNC|SonicParanoid|Hieranoid|OrthoInspector	9	10	Yes	Yes
RGD:1562105	Arhgap25	NCBITaxon:10116	Rattus norvegicus	HGNC:28951	ARHGAP25	NCBITaxon:9606	Homo sapiens	PANTHER|OrthoFinder|PhylomeDB|OMA|InParanoid|SonicParanoid|HGNC|Hieranoid|OrthoInspector	9	10	Yes	Yes
Xenbase:XB-GENE-17343787	arhgap26.S	NCBITaxon:8355	Xenopus laevis	HGNC:17073	ARHGAP26	NCBITaxon:9606	Homo sapiens	Xenbase	1	1	Yes	Yes
Xenbase:XB-GENE-1011983	arhgap26.L	NCBITaxon:8355	Xenopus laevis	HGNC:17073	ARHGAP26	NCBITaxon:9606	Homo sapiens	Xenbase	1	1	Yes	Yes
RGD:1310923	Arhgap26	NCBITaxon:10116	Rattus norvegicus	HGNC:17073	ARHGAP26	NCBITaxon:9606	Homo sapiens	PANTHER|Ensembl Compara|OrthoFinder|PhylomeDB|OMA|InParanoid|SonicParanoid|HGNC|Hieranoid|OrthoInspector	10	10	Yes	Yes
WB:WBGene00020209	T04C9.1	NCBITaxon:6239	Caenorhabditis elegans	HGNC:17073	ARHGAP26	NCBITaxon:9606	Homo sapiens	PANTHER|Ensembl Compara|OrthoFinder|PhylomeDB|OMA|InParanoid|SonicParanoid|Hieranoid|OrthoInspector	9	9	Yes	Yes
Xenbase:XB-GENE-1011980	arhgap26	NCBITaxon:8364	Xenopus tropicalis	HGNC:17073	ARHGAP26	NCBITaxon:9606	Homo sapiens	Ensembl Compara|PANTHER|OrthoFinder|PhylomeDB|OMA|InParanoid|SonicParanoid|Hieranoid|OrthoInspector	9	9	Yes	Yes
MGI:1918552	Arhgap26	NCBITaxon:10090	Mus musculus	HGNC:17073	ARHGAP26	NCBITaxon:9606	Homo sapiens	Ensembl Compara|PANTHER|OrthoFinder|PhylomeDB|OMA|InParanoid|SonicParanoid|HGNC|Hieranoid|OrthoInspector	10	10	Yes	Yes
FB:FBgn0030685	Graf	NCBITaxon:7227	Drosophila melanogaster	HGNC:17073	ARHGAP26	NCBITaxon:9606	Homo sapiens	PANTHER|Ensembl Compara|OrthoFinder|PhylomeDB|OMA|InParanoid|SonicParanoid|Hieranoid|OrthoInspector	9	9	Yes	Yes
SGD:S000005653	RGA1	NCBITaxon:559292	Saccharomyces cerevisiae	HGNC:31813	ARHGAP27	NCBITaxon:9606	Homo sapiens	Hieranoid|PANTHER|InParanoid|SonicParanoid	4	9	Yes	Yes
SGD:S000002787	RGA2	NCBITaxon:559292	Saccharomyces cerevisiae	HGNC:31813	ARHGAP27	NCBITaxon:9606	Homo sapiens	Hieranoid|PANTHER|InParanoid|SonicParanoid	4	9	Yes	Yes
Xenbase:XB-GENE-17336756	arhgap27.S	NCBITaxon:8355	Xenopus laevis	HGNC:31813	ARHGAP27	NCBITaxon:9606	Homo sapiens	Xenbase	1	1	Yes	Yes
Xenbase:XB-GENE-6486901	arhgap27.L	NCBITaxon:8355	Xenopus laevis	HGNC:31813	ARHGAP27	NCBITaxon:9606	Homo sapiens	Xenbase	1	1	Yes	Yes
RGD:735202	Arhgap27	NCBITaxon:10116	Rattus norvegicus	HGNC:31813	ARHGAP27	NCBITaxon:9606	Homo sapiens	PANTHER|OrthoFinder|PhylomeDB|OMA|InParanoid|SonicParanoid|HGNC|Hieranoid|OrthoInspector	9	10	Yes	Yes
WB:WBGene00008006	tag-325	NCBITaxon:6239	Caenorhabditis elegans	HGNC:31813	ARHGAP27	NCBITaxon:9606	Homo sapiens	Ensembl Compara|PANTHER|OrthoFinder|InParanoid|SonicParanoid|Hieranoid|OrthoInspector	7	9	Yes	Yes
FB:FBgn0030893	RhoGAP16F	NCBITaxon:7227	Drosophila melanogaster	HGNC:31813	ARHGAP27	NCBITaxon:9606	Homo sapiens	Ensembl Compara|SonicParanoid|PANTHER	3	9	Yes	Yes
MGI:1916903	Arhgap27	NCBITaxon:10090	Mus musculus	HGNC:31813	ARHGAP27	NCBITaxon:9606	Homo sapiens	PANTHER|OrthoFinder|PhylomeDB|OMA|HGNC|SonicParanoid|InParanoid|Hieranoid|OrthoInspector	9	10	Yes	Yes
ZFIN:ZDB-GENE-030131-3922	arhgap27	NCBITaxon:7955	Danio rerio	HGNC:31813	ARHGAP27	NCBITaxon:9606	Homo sapiens	PANTHER|OrthoFinder|OMA|InParanoid|SonicParanoid|Hieranoid|ZFIN|OrthoInspector	8	10	Yes	Yes
ZFIN:ZDB-GENE-120406-11	arhgap27l	NCBITaxon:7955	Danio rerio	HGNC:31813	ARHGAP27	NCBITaxon:9606	Homo sapiens	PANTHER|OrthoFinder|OMA|InParanoid|SonicParanoid|Hieranoid|OrthoInspector	7	10	Yes	No
Xenbase:XB-GENE-982958	arhgap27	NCBITaxon:8364	Xenopus tropicalis	HGNC:31813	ARHGAP27	NCBITaxon:9606	Homo sapiens	Ensembl Compara|PANTHER|OrthoFinder|PhylomeDB|OMA	5	9	Yes	Yes
Xenbase:XB-GENE-17332243	arhgap28.L	NCBITaxon:8355	Xenopus laevis	HGNC:25509	ARHGAP28	NCBITaxon:9606	Homo sapiens	Xenbase	1	1	Yes	Yes
Xenbase:XB-GENE-6487392	arhgap28.S	NCBITaxon:8355	Xenopus laevis	HGNC:25509	ARHGAP28	NCBITaxon:9606	Homo sapiens	Xenbase	1	1	Yes	Yes
Xenbase:XB-GENE-1013085	arhgap28	NCBITaxon:8364	Xenopus tropicalis	HGNC:25509	ARHGAP28	NCBITaxon:9606	Homo sapiens	PANTHER|Ensembl Compara|OrthoFinder|PhylomeDB|OMA|InParanoid|SonicParanoid	7	9	Yes	Yes
ZFIN:ZDB-GENE-041114-147	arhgap28	NCBITaxon:7955	Danio rerio	HGNC:25509	ARHGAP28	NCBITaxon:9606	Homo sapiens	PANTHER|Ensembl Compara|OrthoFinder|PhylomeDB|ZFIN	5	10	Yes	Yes
MGI:2147003	Arhgap28	NCBITaxon:10090	Mus musculus	HGNC:25509	ARHGAP28	NCBITaxon:9606	Homo sapiens	PANTHER|Ensembl Compara|OrthoFinder|PhylomeDB|OMA|HGNC|SonicParanoid|InParanoid|Hieranoid|OrthoInspector	10	10	Yes	Yes
FB:FBgn0039994	conu	NCBITaxon:7227	Drosophila melanogaster	HGNC:25509	ARHGAP28	NCBITaxon:9606	Homo sapiens	Ensembl Compara|PANTHER|OrthoFinder|PhylomeDB|InParanoid|Hieranoid|OrthoInspector	7	9	Yes	Yes
RGD:1559882	Arhgap28	NCBITaxon:10116	Rattus norvegicus	HGNC:25509	ARHGAP28	NCBITaxon:9606	Homo sapiens	PANTHER|Ensembl Compara|OrthoFinder|PhylomeDB|OMA|InParanoid|SonicParanoid|HGNC|Hieranoid|OrthoInspector	10	10	Yes	Yes
Xenbase:XB-GENE-964893	arhgap29.S	NCBITaxon:8355	Xenopus laevis	HGNC:30207	ARHGAP29	NCBITaxon:9606	Homo sapiens	Xenbase	1	1	Yes	Yes
Xenbase:XB-GENE-17332168	arhgap29.L	NCBITaxon:8355	Xenopus laevis	HGNC:30207	ARHGAP29	NCBITaxon:9606	Homo sapiens	Xenbase	1	1	Yes	Yes
RGD:1306185	Arhgap29	NCBITaxon:10116	Rattus norvegicus	HGNC:30207	ARHGAP29	NCBITaxon:9606	Homo sapiens	PANTHER|OrthoFinder|PhylomeDB|OMA|HGNC|SonicParanoid|InParanoid|Hieranoid|OrthoInspector	9	10	Yes	Yes
WB:WBGene00014051	spv-1	NCBITaxon:6239	Caenorhabditis elegans	HGNC:30207	ARHGAP29	NCBITaxon:9606	Homo sapiens	PANTHER|Ensembl Compara|OrthoFinder|PhylomeDB|InParanoid|SonicParanoid|Hieranoid|OrthoInspector	8	9	No	Yes
MGI:2443818	Arhgap29	NCBITaxon:10090	Mus musculus	HGNC:30207	ARHGAP29	NCBITaxon:9606	Homo sapiens	Ensembl Compara|PANTHER|OrthoFinder|PhylomeDB|OMA|HGNC|SonicParanoid|InParanoid|Hieranoid|OrthoInspector	10	10	Yes	Yes
ZFIN:ZDB-GENE-030131-9510	arhgap29a	NCBITaxon:7955	Danio rerio	HGNC:30207	ARHGAP29	NCBITaxon:9606	Homo sapiens	Ensembl Compara|PANTHER|OrthoFinder|PhylomeDB|OMA|InParanoid|SonicParanoid|Hieranoid|ZFIN|OrthoInspector	10	10	Yes	Yes
ZFIN:ZDB-GENE-031010-44	arhgap29b	NCBITaxon:7955	Danio rerio	HGNC:30207	ARHGAP29	NCBITaxon:9606	Homo sapiens	Ensembl Compara|PANTHER|OrthoFinder|PhylomeDB|OMA|InParanoid|SonicParanoid|Hieranoid|ZFIN|OrthoInspector	10	10	Yes	Yes
Xenbase:XB-GENE-964890	arhgap29	NCBITaxon:8364	Xenopus tropicalis	HGNC:30207	ARHGAP29	NCBITaxon:9606	Homo sapiens	PANTHER|OrthoFinder|PhylomeDB|OMA|InParanoid|SonicParanoid|Hieranoid|OrthoInspector	8	9	Yes	Yes
Xenbase:XB-GENE-5915753	arhgap30	NCBITaxon:8364	Xenopus tropicalis	HGNC:27414	ARHGAP30	NCBITaxon:9606	Homo sapiens	Ensembl Compara|PANTHER|OrthoFinder|PhylomeDB|InParanoid|SonicParanoid|Hieranoid|OrthoInspector	8	9	Yes	Yes
ZFIN:ZDB-GENE-141212-333	si:dkeyp-68b7.12	NCBITaxon:7955	Danio rerio	HGNC:27414	ARHGAP30	NCBITaxon:9606	Homo sapiens	PANTHER|OrthoFinder|PhylomeDB|InParanoid|SonicParanoid|Hieranoid|OrthoInspector	7	10	Yes	Yes
MGI:2684948	Arhgap30	NCBITaxon:10090	Mus musculus	HGNC:27414	ARHGAP30	NCBITaxon:9606	Homo sapiens	Ensembl Compara|PANTHER|OrthoFinder|PhylomeDB|OMA|HGNC|InParanoid|SonicParanoid|Hieranoid|OrthoInspector	10	10	Yes	Yes
FB:FBgn0032821	CdGAPr	NCBITaxon:7227	Drosophila melanogaster	HGNC:27414	ARHGAP30	NCBITaxon:9606	Homo sapiens	PANTHER|Ensembl Compara|OrthoFinder	3	9	No	Yes
WB:WBGene00009800	rrc-1	NCBITaxon:6239	Caenorhabditis elegans	HGNC:27414	ARHGAP30	NCBITaxon:9606	Homo sapiens	PANTHER|Ensembl Compara|OrthoInspector|OrthoFinder	4	9	No	Yes
RGD:1561419	Arhgap30	NCBITaxon:10116	Rattus norvegicus	HGNC:27414	ARHGAP30	NCBITaxon:9606	Homo sapiens	PANTHER|Ensembl Compara|OrthoFinder|PhylomeDB|OMA|HGNC|InParanoid|SonicParanoid|Hieranoid|OrthoInspector	10	10	Yes	Yes
Xenbase:XB-GENE-5915775	arhgap30.S	NCBITaxon:8355	Xenopus laevis	HGNC:27414	ARHGAP30	NCBITaxon:9606	Homo sapiens	Xenbase	1	1	Yes	Yes
Xenbase:XB-GENE-17345736	arhgap30.L	NCBITaxon:8355	Xenopus laevis	HGNC:27414	ARHGAP30	NCBITaxon:9606	Homo sapiens	Xenbase	1	1	Yes	Yes
Xenbase:XB-GENE-6467299	arhgap31	NCBITaxon:8364	Xenopus tropicalis	HGNC:29216	ARHGAP31	NCBITaxon:9606	Homo sapiens	Ensembl Compara|OrthoFinder|PhylomeDB|OMA|InParanoid|SonicParanoid|Hieranoid|OrthoInspector	8	9	Yes	Yes
Xenbase:XB-GENE-17334122	arhgap31.L	NCBITaxon:8355	Xenopus laevis	HGNC:29216	ARHGAP31	NCBITaxon:9606	Homo sapiens	Xenbase	1	1	Yes	Yes
Xenbase:XB-GENE-6489188	arhgap31.S	NCBITaxon:8355	Xenopus laevis	HGNC:29216	ARHGAP31	NCBITaxon:9606	Homo sapiens	Xenbase	1	1	Yes	Yes
RGD:1306093	Arhgap31	NCBITaxon:10116	Rattus norvegicus	HGNC:29216	ARHGAP31	NCBITaxon:9606	Homo sapiens	Ensembl Compara|PANTHER|OrthoFinder|PhylomeDB|OMA|InParanoid|SonicParanoid|HGNC|Hieranoid|OrthoInspector	10	10	Yes	Yes
WB:WBGene00009800	rrc-1	NCBITaxon:6239	Caenorhabditis elegans	HGNC:29216	ARHGAP31	NCBITaxon:9606	Homo sapiens	PANTHER|OrthoInspector|Ensembl Compara	3	9	No	Yes
MGI:1333857	Arhgap31	NCBITaxon:10090	Mus musculus	HGNC:29216	ARHGAP31	NCBITaxon:9606	Homo sapiens	Ensembl Compara|PANTHER|OrthoFinder|PhylomeDB|OMA|HGNC|InParanoid|SonicParanoid|Hieranoid|OrthoInspector	10	10	Yes	Yes
ZFIN:ZDB-GENE-100922-256	arhgap31	NCBITaxon:7955	Danio rerio	HGNC:29216	ARHGAP31	NCBITaxon:9606	Homo sapiens	PANTHER|Ensembl Compara|OrthoFinder|PhylomeDB|OMA|InParanoid|SonicParanoid|Hieranoid|ZFIN|OrthoInspector	10	10	Yes	Yes
ZFIN:ZDB-GENE-091204-147	arhgap32b	NCBITaxon:7955	Danio rerio	HGNC:17399	ARHGAP32	NCBITaxon:9606	Homo sapiens	Ensembl Compara|PANTHER|PhylomeDB|OMA|InParanoid|SonicParanoid|Hieranoid|ZFIN|OrthoInspector	9	10	Yes	Yes
Xenbase:XB-GENE-17335573	arhgap32.S	NCBITaxon:8355	Xenopus laevis	HGNC:17399	ARHGAP32	NCBITaxon:9606	Homo sapiens	Xenbase	1	1	Yes	Yes
Xenbase:XB-GENE-1002479	arhgap32.L	NCBITaxon:8355	Xenopus laevis	HGNC:17399	ARHGAP32	NCBITaxon:9606	Homo sapiens	Xenbase	1	1	Yes	Yes
RGD:1305267	Arhgap32	NCBITaxon:10116	Rattus norvegicus	HGNC:17399	ARHGAP32	NCBITaxon:9606	Homo sapiens	Ensembl Compara|PANTHER|OrthoFinder|PhylomeDB|OMA|HGNC|SonicParanoid|InParanoid|Hieranoid|OrthoInspector	10	10	Yes	Yes
WB:WBGene00009800	rrc-1	NCBITaxon:6239	Caenorhabditis elegans	HGNC:17399	ARHGAP32	NCBITaxon:9606	Homo sapiens	Ensembl Compara|PANTHER|OrthoInspector|SonicParanoid	4	9	No	Yes
FB:FBgn0032821	CdGAPr	NCBITaxon:7227	Drosophila melanogaster	HGNC:17399	ARHGAP32	NCBITaxon:9606	Homo sapiens	PANTHER|Ensembl Compara|PhylomeDB|SonicParanoid|Hieranoid|OrthoInspector	6	9	Yes	Yes
MGI:2450166	Arhgap32	NCBITaxon:10090	Mus musculus	HGNC:17399	ARHGAP32	NCBITaxon:9606	Homo sapiens	PANTHER|Ensembl Compara|OrthoFinder|PhylomeDB|OMA|HGNC|InParanoid|SonicParanoid|Hieranoid|OrthoInspector	10	10	Yes	Yes
Xenbase:XB-GENE-1002474	arhgap32	NCBITaxon:8364	Xenopus tropicalis	HGNC:17399	ARHGAP32	NCBITaxon:9606	Homo sapiens	PANTHER|Ensembl Compara|OrthoFinder|PhylomeDB|OMA	5	9	Yes	Yes
ZFIN:ZDB-GENE-060503-918	arhgap32a	NCBITaxon:7955	Danio rerio	HGNC:17399	ARHGAP32	NCBITaxon:9606	Homo sapiens	PANTHER|PhylomeDB|ZFIN|Ensembl Compara	4	10	Yes	No
WB:WBGene00009800	rrc-1	NCBITaxon:6239	Caenorhabditis elegans	HGNC:23085	ARHGAP33	NCBITaxon:9606	Homo sapiens	Ensembl Compara|PANTHER|SonicParanoid|Hieranoid|OrthoInspector	5	9	Yes	Yes
Xenbase:XB-GENE-6489150	arhgap33.S	NCBITaxon:8355	Xenopus laevis	HGNC:23085	ARHGAP33	NCBITaxon:9606	Homo sapiens	Xenbase	1	1	Yes	Yes
Xenbase:XB-GENE-17346533	arhgap33.L	NCBITaxon:8355	Xenopus laevis	HGNC:23085	ARHGAP33	NCBITaxon:9606	Homo sapiens	Xenbase	1	1	Yes	Yes
RGD:2318374	Arhgap33	NCBITaxon:10116	Rattus norvegicus	HGNC:23085	ARHGAP33	NCBITaxon:9606	Homo sapiens	PANTHER|Ensembl Compara|OrthoFinder|PhylomeDB|OMA|HGNC|SonicParanoid|InParanoid|Hieranoid|OrthoInspector	10	10	Yes	Yes
Xenbase:XB-GENE-852586	arhgap33	NCBITaxon:8364	Xenopus tropicalis	HGNC:23085	ARHGAP33	NCBITaxon:9606	Homo sapiens	PANTHER|Ensembl Compara|OrthoFinder|PhylomeDB|OMA	5	9	Yes	Yes
ZFIN:ZDB-GENE-121105-12	arhgap33	NCBITaxon:7955	Danio rerio	HGNC:23085	ARHGAP33	NCBITaxon:9606	Homo sapiens	Ensembl Compara|PhylomeDB|ZFIN|OrthoFinder	4	10	Yes	Yes
MGI:2673998	Arhgap33	NCBITaxon:10090	Mus musculus	HGNC:23085	ARHGAP33	NCBITaxon:9606	Homo sapiens	PANTHER|Ensembl Compara|OrthoFinder|PhylomeDB|OMA|InParanoid|SonicParanoid|HGNC|Hieranoid|OrthoInspector	10	10	Yes	Yes
FB:FBgn0032821	CdGAPr	NCBITaxon:7227	Drosophila melanogaster	HGNC:23085	ARHGAP33	NCBITaxon:9606	Homo sapiens	Ensembl Compara|OrthoInspector|PANTHER	3	9	No	Yes
Xenbase:XB-GENE-999477	arhgap35	NCBITaxon:8364	Xenopus tropicalis	HGNC:4591	ARHGAP35	NCBITaxon:9606	Homo sapiens	Ensembl Compara|PANTHER|OrthoFinder|PhylomeDB|OMA|InParanoid|Hieranoid|OrthoInspector	8	9	Yes	Yes
Xenbase:XB-GENE-999480	arhgap35.L	NCBITaxon:8355	Xenopus laevis	HGNC:4591	ARHGAP35	NCBITaxon:9606	Homo sapiens	Xenbase	1	1	Yes	Yes
Xenbase:XB-GENE-17344209	arhgap35.S	NCBITaxon:8355	Xenopus laevis	HGNC:4591	ARHGAP35	NCBITaxon:9606	Homo sapiens	Xenbase	1	1	Yes	Yes
RGD:1308738	Arhgap35	NCBITaxon:10116	Rattus norvegicus	HGNC:4591	ARHGAP35	NCBITaxon:9606	Homo sapiens	Ensembl Compara|PANTHER|OrthoFinder|PhylomeDB|OMA|InParanoid|HGNC|SonicParanoid|Hieranoid|OrthoInspector	10	10	Yes	Yes
ZFIN:ZDB-GENE-060526-44	arhgap35b	NCBITaxon:7955	Danio rerio	HGNC:4591	ARHGAP35	NCBITaxon:9606	Homo sapiens	PANTHER|OrthoFinder|PhylomeDB|OMA|InParanoid|SonicParanoid|Hieranoid|ZFIN|OrthoInspector	9	10	Yes	No
ZFIN:ZDB-GENE-120516-2	arhgap35a	NCBITaxon:7955	Danio rerio	HGNC:4591	ARHGAP35	NCBITaxon:9606	Homo sapiens	PANTHER|Ensembl Compara|OrthoFinder|PhylomeDB|OMA|InParanoid|SonicParanoid|Hieranoid|ZFIN|OrthoInspector	10	10	Yes	Yes
MGI:1929494	Arhgap35	NCBITaxon:10090	Mus musculus	HGNC:4591	ARHGAP35	NCBITaxon:9606	Homo sapiens	Ensembl Compara|PANTHER|OrthoFinder|PhylomeDB|OMA|HGNC|SonicParanoid|InParanoid|Hieranoid|OrthoInspector	10	10	Yes	Yes
FB:FBgn0026375	RhoGAPp190	NCBITaxon:7227	Drosophila melanogaster	HGNC:4591	ARHGAP35	NCBITaxon:9606	Homo sapiens	PANTHER|OrthoFinder|PhylomeDB|OMA|InParanoid|SonicParanoid|Hieranoid|OrthoInspector	8	9	Yes	Yes
WB:WBGene00010374	rga-5	NCBITaxon:6239	Caenorhabditis elegans	HGNC:4591	ARHGAP35	NCBITaxon:9606	Homo sapiens	PANTHER|OrthoFinder|PhylomeDB|OMA|InParanoid|SonicParanoid|Hieranoid|OrthoInspector	8	9	Yes	Yes
Xenbase:XB-GENE-6253080	arhgap36.L	NCBITaxon:8355	Xenopus laevis	HGNC:26388	ARHGAP36	NCBITaxon:9606	Homo sapiens	Xenbase	1	1	Yes	No
ZFIN:ZDB-GENE-060616-298	arhgap36	NCBITaxon:7955	Danio rerio	HGNC:26388	ARHGAP36	NCBITaxon:9606	Homo sapiens	Ensembl Compara|PANTHER|OrthoFinder|PhylomeDB|OMA|ZFIN	6	10	Yes	Yes
MGI:1922654	Arhgap36	NCBITaxon:10090	Mus musculus	HGNC:26388	ARHGAP36	NCBITaxon:9606	Homo sapiens	PANTHER|OrthoFinder|PhylomeDB|OMA|HGNC|SonicParanoid|InParanoid|Hieranoid|OrthoInspector	9	10	Yes	Yes
FB:FBgn0259216	RhoGAP102A	NCBITaxon:7227	Drosophila melanogaster	HGNC:26388	ARHGAP36	NCBITaxon:9606	Homo sapiens	PANTHER|Ensembl Compara|OrthoFinder|PhylomeDB|OrthoInspector	5	9	Yes	Yes
WB:WBGene00015303	rga-6	NCBITaxon:6239	Caenorhabditis elegans	HGNC:26388	ARHGAP36	NCBITaxon:9606	Homo sapiens	PANTHER|Ensembl Compara|OrthoFinder|PhylomeDB|OrthoInspector	5	9	Yes	Yes
RGD:1565967	Arhgap36	NCBITaxon:10116	Rattus norvegicus	HGNC:26388	ARHGAP36	NCBITaxon:9606	Homo sapiens	Ensembl Compara|PANTHER|OrthoFinder|PhylomeDB|OMA|InParanoid|HGNC|SonicParanoid|Hieranoid|OrthoInspector	10	10	Yes	Yes
Xenbase:XB-GENE-6049004	arhgap39	NCBITaxon:8364	Xenopus tropicalis	HGNC:29351	ARHGAP39	NCBITaxon:9606	Homo sapiens	Ensembl Compara|OrthoFinder|PhylomeDB|InParanoid|SonicParanoid|Hieranoid|OrthoInspector	7	9	Yes	Yes
ZFIN:ZDB-GENE-041014-247	arhgap39	NCBITaxon:7955	Danio rerio	HGNC:29351	ARHGAP39	NCBITaxon:9606	Homo sapiens	PANTHER|Ensembl Compara|OrthoFinder|PhylomeDB|OMA|InParanoid|SonicParanoid|Hieranoid|ZFIN|OrthoInspector	10	10	Yes	Yes
MGI:107858	Arhgap39	NCBITaxon:10090	Mus musculus	HGNC:29351	ARHGAP39	NCBITaxon:9606	Homo sapiens	Ensembl Compara|PANTHER|OrthoFinder|PhylomeDB|OMA|HGNC|SonicParanoid|InParanoid|Hieranoid|OrthoInspector	10	10	Yes	Yes
FB:FBgn0038853	RhoGAP93B	NCBITaxon:7227	Drosophila melanogaster	HGNC:29351	ARHGAP39	NCBITaxon:9606	Homo sapiens	PANTHER|OrthoFinder|PhylomeDB|InParanoid|SonicParanoid|Hieranoid|OrthoInspector	7	9	Yes	Yes
WB:WBGene00305050	Y92H12BL.7	NCBITaxon:6239	Caenorhabditis elegans	HGNC:29351	ARHGAP39	NCBITaxon:9606	Homo sapiens	OrthoInspector|OrthoFinder	2	9	Yes	Yes
WB:WBGene00022367	Y92H12BM.1	NCBITaxon:6239	Caenorhabditis elegans	HGNC:29351	ARHGAP39	NCBITaxon:9606	Homo sapiens	PhylomeDB|OrthoFinder	2	9	Yes	Yes
RGD:1593158	Arhgap39	NCBITaxon:10116	Rattus norvegicus	HGNC:29351	ARHGAP39	NCBITaxon:9606	Homo sapiens	Ensembl Compara|OrthoFinder|PhylomeDB|HGNC|OrthoInspector	5	10	Yes	Yes
RGD:628901	Arhgap4	NCBITaxon:10116	Rattus norvegicus	HGNC:674	ARHGAP4	NCBITaxon:9606	Homo sapiens	PANTHER|OrthoFinder|PhylomeDB|OMA|InParanoid|SonicParanoid|HGNC|Hieranoid|OrthoInspector	9	10	Yes	Yes
Xenbase:XB-GENE-17343559	arhgap4.L	NCBITaxon:8355	Xenopus laevis	HGNC:674	ARHGAP4	NCBITaxon:9606	Homo sapiens	Xenbase	1	1	Yes	Yes
Xenbase:XB-GENE-6486757	arhgap4.S	NCBITaxon:8355	Xenopus laevis	HGNC:674	ARHGAP4	NCBITaxon:9606	Homo sapiens	Xenbase	1	1	Yes	Yes
Xenbase:XB-GENE-5965169	arhgap4	NCBITaxon:8364	Xenopus tropicalis	HGNC:674	ARHGAP4	NCBITaxon:9606	Homo sapiens	Ensembl Compara|PANTHER|PhylomeDB|OrthoFinder	4	9	Yes	Yes
ZFIN:ZDB-GENE-040426-1229	arhgap4a	NCBITaxon:7955	Danio rerio	HGNC:674	ARHGAP4	NCBITaxon:9606	Homo sapiens	PANTHER|Ensembl Compara|OrthoFinder|PhylomeDB|ZFIN	5	10	Yes	Yes
ZFIN:ZDB-GENE-090311-38	arhgap4b	NCBITaxon:7955	Danio rerio	HGNC:674	ARHGAP4	NCBITaxon:9606	Homo sapiens	PANTHER|Ensembl Compara|OrthoFinder|PhylomeDB|ZFIN	5	10	Yes	Yes
MGI:2159577	Arhgap4	NCBITaxon:10090	Mus musculus	HGNC:674	ARHGAP4	NCBITaxon:9606	Homo sapiens	PANTHER|OrthoFinder|PhylomeDB|OMA|HGNC|InParanoid|SonicParanoid|Hieranoid|OrthoInspector	9	10	Yes	Yes
WB:WBGene00006406	srgp-1	NCBITaxon:6239	Caenorhabditis elegans	HGNC:674	ARHGAP4	NCBITaxon:9606	Homo sapiens	PANTHER|Ensembl Compara|OrthoFinder|OMA|InParanoid|SonicParanoid|Hieranoid|OrthoInspector	8	9	No	Yes
Xenbase:XB-GENE-6050151	arhgap40	NCBITaxon:8364	Xenopus tropicalis	HGNC:16226	ARHGAP40	NCBITaxon:9606	Homo sapiens	Ensembl Compara|PANTHER|OrthoFinder|PhylomeDB|OMA|InParanoid|SonicParanoid|Hieranoid|OrthoInspector	9	9	Yes	Yes
MGI:3649852	Arhgap40	NCBITaxon:10090	Mus musculus	HGNC:16226	ARHGAP40	NCBITaxon:9606	Homo sapiens	Ensembl Compara|PANTHER|OrthoFinder|PhylomeDB|OMA|InParanoid|SonicParanoid|HGNC|Hieranoid|OrthoInspector	10	10	Yes	Yes
FB:FBgn0039994	conu	NCBITaxon:7227	Drosophila melanogaster	HGNC:16226	ARHGAP40	NCBITaxon:9606	Homo sapiens	Ensembl Compara|PANTHER|OrthoFinder|PhylomeDB|InParanoid|Hieranoid|OrthoInspector	7	9	Yes	Yes
RGD:1562428	Arhgap40	NCBITaxon:10116	Rattus norvegicus	HGNC:16226	ARHGAP40	NCBITaxon:9606	Homo sapiens	Ensembl Compara|PANTHER|OrthoFinder|PhylomeDB|OMA|HGNC|SonicParanoid|InParanoid|Hieranoid|OrthoInspector	10	10	Yes	Yes
Xenbase:XB-GENE-17333488	arhgap40.S	NCBITaxon:8355	Xenopus laevis	HGNC:16226	ARHGAP40	NCBITaxon:9606	Homo sapiens	Xenbase	1	1	Yes	Yes
Xenbase:XB-GENE-6487966	arhgap40.L	NCBITaxon:8355	Xenopus laevis	HGNC:16226	ARHGAP40	NCBITaxon:9606	Homo sapiens	Xenbase	1	1	Yes	Yes
Xenbase:XB-GENE-17334670	arhgap42.S	NCBITaxon:8355	Xenopus laevis	HGNC:26545	ARHGAP42	NCBITaxon:9606	Homo sapiens	Xenbase	1	1	Yes	No
ZFIN:ZDB-GENE-030131-8077	arhgap42a	NCBITaxon:7955	Danio rerio	HGNC:26545	ARHGAP42	NCBITaxon:9606	Homo sapiens	PANTHER|OrthoFinder|PhylomeDB|OMA|ZFIN	5	10	Yes	No
MGI:1918794	Arhgap42	NCBITaxon:10090	Mus musculus	HGNC:26545	ARHGAP42	NCBITaxon:9606	Homo sapiens	PANTHER|Ensembl Compara|OrthoFinder|PhylomeDB|OMA|HGNC|SonicParanoid|InParanoid|Hieranoid|OrthoInspector	10	10	Yes	Yes
FB:FBgn0030685	Graf	NCBITaxon:7227	Drosophila melanogaster	HGNC:26545	ARHGAP42	NCBITaxon:9606	Homo sapiens	PANTHER|Ensembl Compara|OrthoFinder|PhylomeDB|InParanoid|SonicParanoid|Hieranoid|OrthoInspector	8	9	No	Yes
WB:WBGene00020209	T04C9.1	NCBITaxon:6239	Caenorhabditis elegans	HGNC:26545	ARHGAP42	NCBITaxon:9606	Homo sapiens	PANTHER|Ensembl Compara|OrthoFinder|PhylomeDB|OMA|InParanoid|SonicParanoid|Hieranoid|OrthoInspector	9	9	Yes	Yes
RGD:1564081	Arhgap42	NCBITaxon:10116	Rattus norvegicus	HGNC:26545	ARHGAP42	NCBITaxon:9606	Homo sapiens	PANTHER|Ensembl Compara|OrthoFinder|PhylomeDB|OMA|HGNC|SonicParanoid|InParanoid|Hieranoid|OrthoInspector	10	10	Yes	Yes
Xenbase:XB-GENE-17339400	arhgap44.L	NCBITaxon:8355	Xenopus laevis	HGNC:29096	ARHGAP44	NCBITaxon:9606	Homo sapiens	Xenbase	1	1	Yes	Yes
Xenbase:XB-GENE-17339401	arhgap44.S	NCBITaxon:8355	Xenopus laevis	HGNC:29096	ARHGAP44	NCBITaxon:9606	Homo sapiens	Xenbase	1	1	Yes	Yes
RGD:1305664	Arhgap44	NCBITaxon:10116	Rattus norvegicus	HGNC:29096	ARHGAP44	NCBITaxon:9606	Homo sapiens	Ensembl Compara|PANTHER|OrthoFinder|PhylomeDB|OMA|InParanoid|SonicParanoid|HGNC|Hieranoid|OrthoInspector	10	10	Yes	Yes
WB:WBGene00021324	rga-8	NCBITaxon:6239	Caenorhabditis elegans	HGNC:29096	ARHGAP44	NCBITaxon:9606	Homo sapiens	Ensembl Compara|PANTHER|OrthoFinder|InParanoid|SonicParanoid|Hieranoid|OrthoInspector	7	9	Yes	Yes
FB:FBgn0038747	RhoGAP92B	NCBITaxon:7227	Drosophila melanogaster	HGNC:29096	ARHGAP44	NCBITaxon:9606	Homo sapiens	Ensembl Compara|PANTHER|OrthoFinder|InParanoid|SonicParanoid|Hieranoid|OrthoInspector	7	9	No	Yes
MGI:2144423	Arhgap44	NCBITaxon:10090	Mus musculus	HGNC:29096	ARHGAP44	NCBITaxon:9606	Homo sapiens	Ensembl Compara|PANTHER|OrthoFinder|PhylomeDB|OMA|InParanoid|HGNC|SonicParanoid|Hieranoid|OrthoInspector	10	10	Yes	Yes
ZFIN:ZDB-GENE-120206-2	arhgap44b	NCBITaxon:7955	Danio rerio	HGNC:29096	ARHGAP44	NCBITaxon:9606	Homo sapiens	Ensembl Compara|PANTHER|OrthoFinder|PhylomeDB|OMA|InParanoid|Hieranoid|ZFIN	8	10	Yes	Yes
ZFIN:ZDB-GENE-120215-49	arhgap44a	NCBITaxon:7955	Danio rerio	HGNC:29096	ARHGAP44	NCBITaxon:9606	Homo sapiens	PANTHER|Ensembl Compara|OrthoFinder|PhylomeDB|OMA|SonicParanoid|ZFIN|OrthoInspector	8	10	Yes	Yes
Xenbase:XB-GENE-6037573	arhgap44	NCBITaxon:8364	Xenopus tropicalis	HGNC:29096	ARHGAP44	NCBITaxon:9606	Homo sapiens	PANTHER|OMA|Ensembl Compara|OrthoFinder	4	9	Yes	Yes
Xenbase:XB-GENE-990078	arhgap45	NCBITaxon:8364	Xenopus tropicalis	HGNC:17102	ARHGAP45	NCBITaxon:9606	Homo sapiens	PANTHER|OrthoFinder|PhylomeDB|OMA|InParanoid|SonicParanoid|Hieranoid|OrthoInspector	8	9	Yes	Yes
Xenbase:XB-GENE-17330044	arhgap45.S	NCBITaxon:8355	Xenopus laevis	HGNC:17102	ARHGAP45	NCBITaxon:9606	Homo sapiens	Xenbase	1	1	Yes	Yes
Xenbase:XB-GENE-990083	arhgap45.L	NCBITaxon:8355	Xenopus laevis	HGNC:17102	ARHGAP45	NCBITaxon:9606	Homo sapiens	Xenbase	1	1	Yes	Yes
RGD:1308662	Arhgap45	NCBITaxon:10116	Rattus norvegicus	HGNC:17102	ARHGAP45	NCBITaxon:9606	Homo sapiens	PANTHER|OrthoFinder|PhylomeDB|OMA|InParanoid|SonicParanoid|HGNC|Hieranoid|OrthoInspector	9	10	Yes	Yes
ZFIN:ZDB-GENE-140106-47	arhgap45a	NCBITaxon:7955	Danio rerio	HGNC:17102	ARHGAP45	NCBITaxon:9606	Homo sapiens	PANTHER|OrthoFinder|PhylomeDB|OMA|InParanoid|SonicParanoid|Hieranoid|ZFIN|OrthoInspector	9	10	Yes	Yes
ZFIN:ZDB-GENE-071213-2	arhgap45b	NCBITaxon:7955	Danio rerio	HGNC:17102	ARHGAP45	NCBITaxon:9606	Homo sapiens	PANTHER|OrthoFinder|PhylomeDB|OMA|InParanoid|SonicParanoid|Hieranoid|ZFIN|OrthoInspector	9	10	Yes	Yes
MGI:1917969	Arhgap45	NCBITaxon:10090	Mus musculus	HGNC:17102	ARHGAP45	NCBITaxon:9606	Homo sapiens	PANTHER|Ensembl Compara|OrthoFinder|PhylomeDB|OMA|HGNC|SonicParanoid|InParanoid|Hieranoid|OrthoInspector	10	10	Yes	Yes
WB:WBGene00014051	spv-1	NCBITaxon:6239	Caenorhabditis elegans	HGNC:17102	ARHGAP45	NCBITaxon:9606	Homo sapiens	PANTHER|OrthoFinder|InParanoid|SonicParanoid|Hieranoid|OrthoInspector	6	9	No	Yes
Xenbase:XB-GENE-982380	arhgap5	NCBITaxon:8364	Xenopus tropicalis	HGNC:675	ARHGAP5	NCBITaxon:9606	Homo sapiens	PANTHER|Ensembl Compara|OrthoFinder|PhylomeDB|OMA	5	9	Yes	Yes
Xenbase:XB-GENE-982384	arhgap5.S	NCBITaxon:8355	Xenopus laevis	HGNC:675	ARHGAP5	NCBITaxon:9606	Homo sapiens	Xenbase	1	1	Yes	Yes
Xenbase:XB-GENE-17332443	arhgap5.L	NCBITaxon:8355	Xenopus laevis	HGNC:675	ARHGAP5	NCBITaxon:9606	Homo sapiens	Xenbase	1	1	Yes	Yes
ZFIN:ZDB-GENE-081014-1	arhgap5	NCBITaxon:7955	Danio rerio	HGNC:675	ARHGAP5	NCBITaxon:9606	Homo sapiens	Ensembl Compara|PANTHER|OrthoFinder|PhylomeDB|OMA|InParanoid|SonicParanoid|Hieranoid|ZFIN|OrthoInspector	10	10	Yes	Yes
MGI:1332637	Arhgap5	NCBITaxon:10090	Mus musculus	HGNC:675	ARHGAP5	NCBITaxon:9606	Homo sapiens	PANTHER|Ensembl Compara|OrthoFinder|PhylomeDB|OMA|HGNC|SonicParanoid|InParanoid|Hieranoid|OrthoInspector	10	10	Yes	Yes
FB:FBgn0026375	RhoGAPp190	NCBITaxon:7227	Drosophila melanogaster	HGNC:675	ARHGAP5	NCBITaxon:9606	Homo sapiens	PANTHER|OrthoFinder|PhylomeDB|OMA|InParanoid|SonicParanoid|Hieranoid|OrthoInspector	8	9	Yes	Yes
WB:WBGene00010374	rga-5	NCBITaxon:6239	Caenorhabditis elegans	HGNC:675	ARHGAP5	NCBITaxon:9606	Homo sapiens	PANTHER|OrthoFinder|PhylomeDB|OMA|InParanoid|SonicParanoid|Hieranoid|OrthoInspector	8	9	Yes	Yes
RGD:1308507	Arhgap5	NCBITaxon:10116	Rattus norvegicus	HGNC:675	ARHGAP5	NCBITaxon:9606	Homo sapiens	PANTHER|Ensembl Compara|OrthoFinder|PhylomeDB|OMA|InParanoid|SonicParanoid|HGNC|Hieranoid|OrthoInspector	10	10	Yes	Yes
Xenbase:XB-GENE-976843	arhgap6	NCBITaxon:8364	Xenopus tropicalis	HGNC:676	ARHGAP6	NCBITaxon:9606	Homo sapiens	PANTHER|Ensembl Compara|OrthoFinder|PhylomeDB|OMA|InParanoid|Hieranoid|OrthoInspector	8	9	Yes	Yes
MGI:1196332	Arhgap6	NCBITaxon:10090	Mus musculus	HGNC:676	ARHGAP6	NCBITaxon:9606	Homo sapiens	PANTHER|Ensembl Compara|OrthoFinder|PhylomeDB|OMA|HGNC|SonicParanoid|InParanoid|Hieranoid|OrthoInspector	10	10	Yes	Yes
FB:FBgn0259216	RhoGAP102A	NCBITaxon:7227	Drosophila melanogaster	HGNC:676	ARHGAP6	NCBITaxon:9606	Homo sapiens	Ensembl Compara|PANTHER|OrthoFinder|SonicParanoid|OrthoInspector	5	9	Yes	Yes
WB:WBGene00015303	rga-6	NCBITaxon:6239	Caenorhabditis elegans	HGNC:676	ARHGAP6	NCBITaxon:9606	Homo sapiens	PANTHER|Ensembl Compara|OrthoFinder|SonicParanoid|OrthoInspector	5	9	Yes	Yes
RGD:2323364	Arhgap6	NCBITaxon:10116	Rattus norvegicus	HGNC:676	ARHGAP6	NCBITaxon:9606	Homo sapiens	Ensembl Compara|PANTHER|OrthoFinder|PhylomeDB|OMA|InParanoid|SonicParanoid|HGNC|Hieranoid|OrthoInspector	10	10	Yes	Yes
MGI:1920417	Arhgap8	NCBITaxon:10090	Mus musculus	HGNC:677	ARHGAP8	NCBITaxon:9606	Homo sapiens	PANTHER|Ensembl Compara|OrthoFinder|PhylomeDB|OMA|HGNC|InParanoid|SonicParanoid|Hieranoid|OrthoInspector	10	10	Yes	Yes
FB:FBgn0036257	RhoGAP68F	NCBITaxon:7227	Drosophila melanogaster	HGNC:677	ARHGAP8	NCBITaxon:9606	Homo sapiens	PANTHER|OrthoFinder|PhylomeDB|OMA|InParanoid|SonicParanoid|Hieranoid|OrthoInspector	8	9	No	Yes
WB:WBGene00012203	rga-1	NCBITaxon:6239	Caenorhabditis elegans	HGNC:677	ARHGAP8	NCBITaxon:9606	Homo sapiens	PANTHER|OrthoFinder|PhylomeDB|OMA|InParanoid|SonicParanoid|Hieranoid|OrthoInspector	8	9	No	Yes
RGD:1303143	Arhgap8	NCBITaxon:10116	Rattus norvegicus	HGNC:677	ARHGAP8	NCBITaxon:9606	Homo sapiens	Ensembl Compara|PANTHER|OrthoFinder|PhylomeDB|OMA|InParanoid|SonicParanoid|HGNC|Hieranoid|OrthoInspector	10	10	Yes	Yes
Xenbase:XB-GENE-6255742	arhgap8.L	NCBITaxon:8355	Xenopus laevis	HGNC:677	ARHGAP8	NCBITaxon:9606	Homo sapiens	Xenbase	1	1	Yes	Yes
Xenbase:XB-GENE-1013568	arhgap9	NCBITaxon:8364	Xenopus tropicalis	HGNC:14130	ARHGAP9	NCBITaxon:9606	Homo sapiens	PANTHER|OrthoFinder	2	9	Yes	Yes
SGD:S000005653	RGA1	NCBITaxon:559292	Saccharomyces cerevisiae	HGNC:14130	ARHGAP9	NCBITaxon:9606	Homo sapiens	PANTHER|InParanoid|SonicParanoid	3	9	No	Yes
SGD:S000002787	RGA2	NCBITaxon:559292	Saccharomyces cerevisiae	HGNC:14130	ARHGAP9	NCBITaxon:9606	Homo sapiens	PANTHER|InParanoid|SonicParanoid	3	9	No	Yes
Xenbase:XB-GENE-1013569	arhgap9.L	NCBITaxon:8355	Xenopus laevis	HGNC:14130	ARHGAP9	NCBITaxon:9606	Homo sapiens	Xenbase	1	1	Yes	Yes
Xenbase:XB-GENE-17341702	arhgap9.S	NCBITaxon:8355	Xenopus laevis	HGNC:14130	ARHGAP9	NCBITaxon:9606	Homo sapiens	Xenbase	1	1	Yes	Yes
RGD:1305342	Arhgap9	NCBITaxon:10116	Rattus norvegicus	HGNC:14130	ARHGAP9	NCBITaxon:9606	Homo sapiens	PANTHER|OrthoFinder|PhylomeDB|OMA|HGNC|SonicParanoid|InParanoid|Hieranoid|OrthoInspector	9	10	Yes	Yes
WB:WBGene00008006	tag-325	NCBITaxon:6239	Caenorhabditis elegans	HGNC:14130	ARHGAP9	NCBITaxon:9606	Homo sapiens	PANTHER|Ensembl Compara|OrthoFinder|PhylomeDB|InParanoid|SonicParanoid|OrthoInspector	7	9	Yes	Yes
FB:FBgn0030893	RhoGAP16F	NCBITaxon:7227	Drosophila melanogaster	HGNC:14130	ARHGAP9	NCBITaxon:9606	Homo sapiens	PANTHER|Ensembl Compara|SonicParanoid	3	9	Yes	Yes
ZFIN:ZDB-GENE-110510-2	arhgap9	NCBITaxon:7955	Danio rerio	HGNC:14130	ARHGAP9	NCBITaxon:9606	Homo sapiens	PhylomeDB|ZFIN|OrthoFinder	3	10	Yes	Yes
MGI:2143764	Arhgap9	NCBITaxon:10090	Mus musculus	HGNC:14130	ARHGAP9	NCBITaxon:9606	Homo sapiens	PANTHER|OrthoFinder|PhylomeDB|OMA|InParanoid|SonicParanoid|HGNC|Hieranoid|OrthoInspector	9	10	Yes	Yes
SGD:S000002294	RDI1	NCBITaxon:559292	Saccharomyces cerevisiae	HGNC:678	ARHGDIA	NCBITaxon:9606	Homo sapiens	PANTHER|Ensembl Compara|OrthoFinder|PhylomeDB|OMA|InParanoid|SonicParanoid|Hieranoid|OrthoInspector	9	9	Yes	Yes
Xenbase:XB-GENE-6078325	arhgdia.L	NCBITaxon:8355	Xenopus laevis	HGNC:678	ARHGDIA	NCBITaxon:9606	Homo sapiens	Xenbase	1	1	Yes	Yes
RGD:1359547	Arhgdia	NCBITaxon:10116	Rattus norvegicus	HGNC:678	ARHGDIA	NCBITaxon:9606	Homo sapiens	Ensembl Compara|PANTHER|OrthoFinder|PhylomeDB|OMA|HGNC|SonicParanoid|InParanoid|Hieranoid|OrthoInspector	10	10	Yes	Yes
WB:WBGene00004356	rhi-1	NCBITaxon:6239	Caenorhabditis elegans	HGNC:678	ARHGDIA	NCBITaxon:9606	Homo sapiens	Ensembl Compara|PANTHER|OrthoFinder|PhylomeDB|OMA|InParanoid|SonicParanoid|Hieranoid|OrthoInspector	9	9	Yes	Yes
FB:FBgn0036921	RhoGDI	NCBITaxon:7227	Drosophila melanogaster	HGNC:678	ARHGDIA	NCBITaxon:9606	Homo sapiens	PANTHER|Ensembl Compara|OrthoFinder|PhylomeDB|OMA|InParanoid|SonicParanoid|Hieranoid|OrthoInspector	9	9	Yes	Yes
MGI:2178103	Arhgdia	NCBITaxon:10090	Mus musculus	HGNC:678	ARHGDIA	NCBITaxon:9606	Homo sapiens	Ensembl Compara|PANTHER|OrthoFinder|PhylomeDB|OMA|HGNC|SonicParanoid|InParanoid|Hieranoid|OrthoInspector	10	10	Yes	Yes
ZFIN:ZDB-GENE-040426-2816	arhgdia	NCBITaxon:7955	Danio rerio	HGNC:678	ARHGDIA	NCBITaxon:9606	Homo sapiens	Ensembl Compara|PANTHER|OrthoFinder|PhylomeDB|OMA|InParanoid|SonicParanoid|Hieranoid|ZFIN|OrthoInspector	10	10	Yes	Yes
Xenbase:XB-GENE-973541	arhgdia	NCBITaxon:8364	Xenopus tropicalis	HGNC:678	ARHGDIA	NCBITaxon:9606	Homo sapiens	Ensembl Compara|PANTHER|OrthoFinder|PhylomeDB|OMA|InParanoid|SonicParanoid|Hieranoid|OrthoInspector	9	9	Yes	Yes
Xenbase:XB-GENE-943891	arhgdib	NCBITaxon:8364	Xenopus tropicalis	HGNC:679	ARHGDIB	NCBITaxon:9606	Homo sapiens	Ensembl Compara|PANTHER|OrthoFinder|PhylomeDB|OMA|InParanoid|Hieranoid|OrthoInspector	8	9	Yes	Yes
SGD:S000002294	RDI1	NCBITaxon:559292	Saccharomyces cerevisiae	HGNC:679	ARHGDIB	NCBITaxon:9606	Homo sapiens	Ensembl Compara|PANTHER|OrthoFinder|PhylomeDB|OMA|InParanoid|SonicParanoid|Hieranoid|OrthoInspector	9	9	Yes	Yes
Xenbase:XB-GENE-17335979	arhgdib.L	NCBITaxon:8355	Xenopus laevis	HGNC:679	ARHGDIB	NCBITaxon:9606	Homo sapiens	Xenbase	1	1	Yes	Yes
Xenbase:XB-GENE-943896	arhgdib.S	NCBITaxon:8355	Xenopus laevis	HGNC:679	ARHGDIB	NCBITaxon:9606	Homo sapiens	Xenbase	1	1	Yes	Yes
RGD:1305383	Arhgdib	NCBITaxon:10116	Rattus norvegicus	HGNC:679	ARHGDIB	NCBITaxon:9606	Homo sapiens	Ensembl Compara|PANTHER|OrthoFinder|PhylomeDB|OMA|InParanoid|HGNC|SonicParanoid|Hieranoid|OrthoInspector	10	10	Yes	Yes
WB:WBGene00004356	rhi-1	NCBITaxon:6239	Caenorhabditis elegans	HGNC:679	ARHGDIB	NCBITaxon:9606	Homo sapiens	PANTHER|Ensembl Compara|OrthoFinder|PhylomeDB|OMA|InParanoid|SonicParanoid|Hieranoid|OrthoInspector	9	9	Yes	Yes
ZFIN:ZDB-GENE-040426-1493	arhgdig	NCBITaxon:7955	Danio rerio	HGNC:679	ARHGDIB	NCBITaxon:9606	Homo sapiens	PANTHER|OrthoFinder|OMA|InParanoid|SonicParanoid|OrthoInspector	6	10	Yes	Yes
MGI:101940	Arhgdib	NCBITaxon:10090	Mus musculus	HGNC:679	ARHGDIB	NCBITaxon:9606	Homo sapiens	PANTHER|Ensembl Compara|OrthoFinder|PhylomeDB|OMA|InParanoid|SonicParanoid|HGNC|Hieranoid|OrthoInspector	10	10	Yes	Yes
FB:FBgn0036921	RhoGDI	NCBITaxon:7227	Drosophila melanogaster	HGNC:679	ARHGDIB	NCBITaxon:9606	Homo sapiens	PANTHER|Ensembl Compara|OrthoFinder|PhylomeDB|OMA|InParanoid|SonicParanoid|Hieranoid|OrthoInspector	9	9	Yes	Yes
SGD:S000002294	RDI1	NCBITaxon:559292	Saccharomyces cerevisiae	HGNC:680	ARHGDIG	NCBITaxon:9606	Homo sapiens	PANTHER|Ensembl Compara|OrthoFinder|PhylomeDB|OMA|InParanoid|SonicParanoid|Hieranoid|OrthoInspector	9	9	Yes	Yes
Xenbase:XB-GENE-5956133	arhgdig.L	NCBITaxon:8355	Xenopus laevis	HGNC:680	ARHGDIG	NCBITaxon:9606	Homo sapiens	Xenbase	1	1	Yes	Yes
Xenbase:XB-GENE-17346096	arhgdig.S	NCBITaxon:8355	Xenopus laevis	HGNC:680	ARHGDIG	NCBITaxon:9606	Homo sapiens	Xenbase	1	1	Yes	Yes
Xenbase:XB-GENE-5955954	arhgdig	NCBITaxon:8364	Xenopus tropicalis	HGNC:680	ARHGDIG	NCBITaxon:9606	Homo sapiens	Ensembl Compara|PANTHER|PhylomeDB|OrthoFinder	4	9	Yes	Yes
ZFIN:ZDB-GENE-040426-1493	arhgdig	NCBITaxon:7955	Danio rerio	HGNC:680	ARHGDIG	NCBITaxon:9606	Homo sapiens	PANTHER|Ensembl Compara|OrthoFinder|PhylomeDB|ZFIN	5	10	No	Yes
MGI:108430	Arhgdig	NCBITaxon:10090	Mus musculus	HGNC:680	ARHGDIG	NCBITaxon:9606	Homo sapiens	Ensembl Compara|PANTHER|OrthoFinder|PhylomeDB|OMA|InParanoid|HGNC|SonicParanoid|Hieranoid|OrthoInspector	10	10	Yes	Yes
FB:FBgn0036921	RhoGDI	NCBITaxon:7227	Drosophila melanogaster	HGNC:680	ARHGDIG	NCBITaxon:9606	Homo sapiens	PANTHER|Ensembl Compara|OrthoFinder|PhylomeDB|OMA|InParanoid|SonicParanoid|Hieranoid|OrthoInspector	9	9	Yes	Yes
WB:WBGene00004356	rhi-1	NCBITaxon:6239	Caenorhabditis elegans	HGNC:680	ARHGDIG	NCBITaxon:9606	Homo sapiens	Ensembl Compara|PANTHER|OrthoFinder|PhylomeDB|OMA|InParanoid|SonicParanoid|Hieranoid|OrthoInspector	9	9	Yes	Yes
RGD:1310739	Arhgdig	NCBITaxon:10116	Rattus norvegicus	HGNC:680	ARHGDIG	NCBITaxon:9606	Homo sapiens	HGNC	1	10	Yes	Yes
Xenbase:XB-GENE-6486335	arhgef1.S	NCBITaxon:8355	Xenopus laevis	HGNC:681	ARHGEF1	NCBITaxon:9606	Homo sapiens	Xenbase	1	1	Yes	Yes
Xenbase:XB-GENE-17336363	arhgef1.L	NCBITaxon:8355	Xenopus laevis	HGNC:681	ARHGEF1	NCBITaxon:9606	Homo sapiens	Xenbase	1	1	Yes	Yes
RGD:620951	Arhgef1	NCBITaxon:10116	Rattus norvegicus	HGNC:681	ARHGEF1	NCBITaxon:9606	Homo sapiens	PANTHER|Ensembl Compara|OrthoFinder|PhylomeDB|OMA|InParanoid|SonicParanoid|HGNC|Hieranoid|OrthoInspector	10	10	Yes	Yes
WB:WBGene00006468	rhgf-1	NCBITaxon:6239	Caenorhabditis elegans	HGNC:681	ARHGEF1	NCBITaxon:9606	Homo sapiens	PANTHER|Ensembl Compara|OrthoFinder|PhylomeDB|OrthoInspector	5	9	No	Yes
FB:FBgn0023172	RhoGEF2	NCBITaxon:7227	Drosophila melanogaster	HGNC:681	ARHGEF1	NCBITaxon:9606	Homo sapiens	PANTHER|Ensembl Compara|OrthoFinder|PhylomeDB|InParanoid|OrthoInspector	6	9	No	Yes
MGI:1353510	Arhgef1	NCBITaxon:10090	Mus musculus	HGNC:681	ARHGEF1	NCBITaxon:9606	Homo sapiens	PANTHER|Ensembl Compara|OrthoFinder|PhylomeDB|OMA|HGNC|SonicParanoid|InParanoid|Hieranoid|OrthoInspector	10	10	Yes	Yes
ZFIN:ZDB-GENE-030722-5	arhgef2a	NCBITaxon:7955	Danio rerio	HGNC:681	ARHGEF1	NCBITaxon:9606	Homo sapiens	ZFIN	1	10	No	No
ZFIN:ZDB-GENE-060616-136	arhgef1	NCBITaxon:7955	Danio rerio	HGNC:681	ARHGEF1	NCBITaxon:9606	Homo sapiens	PANTHER|Ensembl Compara|OrthoFinder|PhylomeDB|OMA|InParanoid|SonicParanoid|Hieranoid|ZFIN|OrthoInspector	10	10	Yes	Yes
Xenbase:XB-GENE-6486372	arhgef10.S	NCBITaxon:8355	Xenopus laevis	HGNC:14103	ARHGEF10	NCBITaxon:9606	Homo sapiens	Xenbase	1	1	Yes	No
Xenbase:XB-GENE-17344264	arhgef10.L	NCBITaxon:8355	Xenopus laevis	HGNC:14103	ARHGEF10	NCBITaxon:9606	Homo sapiens	Xenbase	1	1	Yes	No
RGD:1565043	Arhgef10	NCBITaxon:10116	Rattus norvegicus	HGNC:14103	ARHGEF10	NCBITaxon:9606	Homo sapiens	Ensembl Compara|PANTHER|OrthoFinder|PhylomeDB|OMA|InParanoid|SonicParanoid|HGNC|Hieranoid|OrthoInspector	10	10	Yes	Yes
ZFIN:ZDB-GENE-030131-6210	arhgef10	NCBITaxon:7955	Danio rerio	HGNC:14103	ARHGEF10	NCBITaxon:9606	Homo sapiens	Ensembl Compara|PANTHER|OrthoFinder|OMA|InParanoid|SonicParanoid|ZFIN|OrthoInspector	8	10	Yes	Yes
MGI:2444453	Arhgef10	NCBITaxon:10090	Mus musculus	HGNC:14103	ARHGEF10	NCBITaxon:9606	Homo sapiens	PANTHER|OrthoFinder|PhylomeDB|OMA|InParanoid|HGNC|SonicParanoid|Hieranoid|OrthoInspector	9	10	Yes	Yes
FB:FBgn0263706	CG43658	NCBITaxon:7227	Drosophila melanogaster	HGNC:14103	ARHGEF10	NCBITaxon:9606	Homo sapiens	Ensembl Compara|PANTHER|OrthoFinder|SonicParanoid|OrthoInspector	5	9	Yes	Yes
Xenbase:XB-GENE-996306	arhgef10l	NCBITaxon:8364	Xenopus tropicalis	HGNC:25540	ARHGEF10L	NCBITaxon:9606	Homo sapiens	Ensembl Compara|OMA|OrthoFinder|PANTHER	4	9	Yes	Yes
Xenbase:XB-GENE-6486600	arhgef10l.L	NCBITaxon:8355	Xenopus laevis	HGNC:25540	ARHGEF10L	NCBITaxon:9606	Homo sapiens	Xenbase	1	1	Yes	Yes
RGD:1585585	Arhgef10l	NCBITaxon:10116	Rattus norvegicus	HGNC:25540	ARHGEF10L	NCBITaxon:9606	Homo sapiens	PANTHER|OrthoFinder|PhylomeDB|OMA|InParanoid|HGNC|SonicParanoid|Hieranoid|OrthoInspector	9	10	Yes	Yes
ZFIN:ZDB-GENE-120814-1	arhgef10la	NCBITaxon:7955	Danio rerio	HGNC:25540	ARHGEF10L	NCBITaxon:9606	Homo sapiens	PANTHER|OrthoFinder|PhylomeDB|OMA|InParanoid|SonicParanoid|Hieranoid|ZFIN|OrthoInspector	9	10	Yes	Yes
ZFIN:ZDB-GENE-090313-222	arhgef10lb	NCBITaxon:7955	Danio rerio	HGNC:25540	ARHGEF10L	NCBITaxon:9606	Homo sapiens	PhylomeDB|ZFIN|OrthoFinder	3	10	Yes	No
MGI:1920004	Arhgef10l	NCBITaxon:10090	Mus musculus	HGNC:25540	ARHGEF10L	NCBITaxon:9606	Homo sapiens	PANTHER|OrthoFinder|PhylomeDB|OMA|InParanoid|SonicParanoid|HGNC|Hieranoid|OrthoInspector	9	10	Yes	Yes
FB:FBgn0263706	CG43658	NCBITaxon:7227	Drosophila melanogaster	HGNC:25540	ARHGEF10L	NCBITaxon:9606	Homo sapiens	PANTHER|SonicParanoid|OrthoInspector|OrthoFinder	4	9	No	Yes
Xenbase:XB-GENE-992398	arhgef11	NCBITaxon:8364	Xenopus tropicalis	HGNC:14580	ARHGEF11	NCBITaxon:9606	Homo sapiens	Ensembl Compara|PANTHER|OrthoFinder|PhylomeDB|OMA|InParanoid|SonicParanoid|Hieranoid|OrthoInspector	9	9	Yes	Yes
Xenbase:XB-GENE-6486859	arhgef11.L	NCBITaxon:8355	Xenopus laevis	HGNC:14580	ARHGEF11	NCBITaxon:9606	Homo sapiens	Xenbase	1	1	Yes	Yes
Xenbase:XB-GENE-17334252	arhgef11.S	NCBITaxon:8355	Xenopus laevis	HGNC:14580	ARHGEF11	NCBITaxon:9606	Homo sapiens	Xenbase	1	1	Yes	Yes
RGD:619705	Arhgef11	NCBITaxon:10116	Rattus norvegicus	HGNC:14580	ARHGEF11	NCBITaxon:9606	Homo sapiens	Ensembl Compara|PANTHER|OrthoFinder|PhylomeDB|OMA|HGNC|SonicParanoid|InParanoid|Hieranoid|OrthoInspector	10	10	Yes	Yes
ZFIN:ZDB-GENE-070604-1	arhgef11	NCBITaxon:7955	Danio rerio	HGNC:14580	ARHGEF11	NCBITaxon:9606	Homo sapiens	Ensembl Compara|ZFIN|Hieranoid|OrthoFinder	4	10	Yes	Yes
MGI:2441869	Arhgef11	NCBITaxon:10090	Mus musculus	HGNC:14580	ARHGEF11	NCBITaxon:9606	Homo sapiens	PANTHER|Ensembl Compara|OrthoFinder|PhylomeDB|OMA|HGNC|SonicParanoid|InParanoid|Hieranoid|OrthoInspector	10	10	Yes	Yes
FB:FBgn0023172	RhoGEF2	NCBITaxon:7227	Drosophila melanogaster	HGNC:14580	ARHGEF11	NCBITaxon:9606	Homo sapiens	Ensembl Compara|PANTHER|OrthoFinder|InParanoid|SonicParanoid|Hieranoid|OrthoInspector	7	9	Yes	Yes
WB:WBGene00006468	rhgf-1	NCBITaxon:6239	Caenorhabditis elegans	HGNC:14580	ARHGEF11	NCBITaxon:9606	Homo sapiens	Ensembl Compara|PANTHER|OrthoFinder|OMA|InParanoid|SonicParanoid|Hieranoid|OrthoInspector	8	9	Yes	Yes
Xenbase:XB-GENE-485387	arhgef12	NCBITaxon:8364	Xenopus tropicalis	HGNC:14193	ARHGEF12	NCBITaxon:9606	Homo sapiens	PANTHER|Ensembl Compara|OrthoFinder|PhylomeDB|OMA	5	9	Yes	Yes
Xenbase:XB-GENE-865525	arhgef12.S	NCBITaxon:8355	Xenopus laevis	HGNC:14193	ARHGEF12	NCBITaxon:9606	Homo sapiens	Xenbase	1	1	Yes	Yes
Xenbase:XB-GENE-17345521	arhgef12.L	NCBITaxon:8355	Xenopus laevis	HGNC:14193	ARHGEF12	NCBITaxon:9606	Homo sapiens	Xenbase	1	1	Yes	Yes
RGD:1305111	Arhgef12	NCBITaxon:10116	Rattus norvegicus	HGNC:14193	ARHGEF12	NCBITaxon:9606	Homo sapiens	Ensembl Compara|PANTHER|OrthoFinder|PhylomeDB|OMA|InParanoid|HGNC|SonicParanoid|Hieranoid|OrthoInspector	10	10	Yes	Yes
ZFIN:ZDB-GENE-070705-36	arhgef12b	NCBITaxon:7955	Danio rerio	HGNC:14193	ARHGEF12	NCBITaxon:9606	Homo sapiens	Ensembl Compara|PANTHER|OrthoFinder|PhylomeDB|OMA|InParanoid|SonicParanoid|Hieranoid|ZFIN|OrthoInspector	10	10	Yes	Yes
ZFIN:ZDB-GENE-121017-3	arhgef12a	NCBITaxon:7955	Danio rerio	HGNC:14193	ARHGEF12	NCBITaxon:9606	Homo sapiens	PANTHER|Ensembl Compara|OrthoFinder|PhylomeDB|OMA|InParanoid|SonicParanoid|Hieranoid|ZFIN|OrthoInspector	10	10	Yes	Yes
MGI:1916882	Arhgef12	NCBITaxon:10090	Mus musculus	HGNC:14193	ARHGEF12	NCBITaxon:9606	Homo sapiens	Ensembl Compara|PANTHER|OrthoFinder|PhylomeDB|OMA|InParanoid|SonicParanoid|HGNC|Hieranoid|OrthoInspector	10	10	Yes	Yes
FB:FBgn0023172	RhoGEF2	NCBITaxon:7227	Drosophila melanogaster	HGNC:14193	ARHGEF12	NCBITaxon:9606	Homo sapiens	PANTHER|OrthoFinder|InParanoid|SonicParanoid|Hieranoid|OrthoInspector	6	9	No	Yes
WB:WBGene00006468	rhgf-1	NCBITaxon:6239	Caenorhabditis elegans	HGNC:14193	ARHGEF12	NCBITaxon:9606	Homo sapiens	PANTHER|OrthoFinder|OMA|InParanoid|SonicParanoid|Hieranoid|OrthoInspector	7	9	No	Yes
RGD:1306961	Arhgef15	NCBITaxon:10116	Rattus norvegicus	HGNC:15590	ARHGEF15	NCBITaxon:9606	Homo sapiens	PANTHER|Ensembl Compara|OrthoFinder|PhylomeDB|OMA|InParanoid|SonicParanoid|HGNC|Hieranoid|OrthoInspector	10	10	Yes	Yes
ZFIN:ZDB-GENE-060810-103	arhgef15b	NCBITaxon:7955	Danio rerio	HGNC:15590	ARHGEF15	NCBITaxon:9606	Homo sapiens	Ensembl Compara|PANTHER|OrthoFinder|PhylomeDB|InParanoid|SonicParanoid|Hieranoid|ZFIN|OrthoInspector	9	10	Yes	Yes
ZFIN:ZDB-GENE-060526-292	arhgef15a	NCBITaxon:7955	Danio rerio	HGNC:15590	ARHGEF15	NCBITaxon:9606	Homo sapiens	Ensembl Compara|PANTHER|OrthoFinder|PhylomeDB|InParanoid|SonicParanoid|Hieranoid|ZFIN|OrthoInspector	9	10	Yes	Yes
MGI:3045246	Arhgef15	NCBITaxon:10090	Mus musculus	HGNC:15590	ARHGEF15	NCBITaxon:9606	Homo sapiens	Ensembl Compara|PANTHER|OrthoFinder|PhylomeDB|OMA|HGNC|SonicParanoid|InParanoid|Hieranoid|OrthoInspector	10	10	Yes	Yes
WB:WBGene00019487	ephx-1	NCBITaxon:6239	Caenorhabditis elegans	HGNC:15590	ARHGEF15	NCBITaxon:9606	Homo sapiens	Hieranoid|PANTHER|Ensembl Compara|OrthoFinder	4	9	No	Yes
RGD:1588981	Arhgef16	NCBITaxon:10116	Rattus norvegicus	HGNC:15515	ARHGEF16	NCBITaxon:9606	Homo sapiens	PANTHER|Ensembl Compara|OrthoFinder|PhylomeDB|OMA|InParanoid|SonicParanoid|HGNC|Hieranoid|OrthoInspector	10	10	Yes	Yes
Xenbase:XB-GENE-17331889	arhgef16.L	NCBITaxon:8355	Xenopus laevis	HGNC:15515	ARHGEF16	NCBITaxon:9606	Homo sapiens	Xenbase	1	1	Yes	Yes
Xenbase:XB-GENE-6486575	arhgef16.S	NCBITaxon:8355	Xenopus laevis	HGNC:15515	ARHGEF16	NCBITaxon:9606	Homo sapiens	Xenbase	1	1	Yes	Yes
Xenbase:XB-GENE-1015007	arhgef16	NCBITaxon:8364	Xenopus tropicalis	HGNC:15515	ARHGEF16	NCBITaxon:9606	Homo sapiens	Ensembl Compara|PANTHER|OrthoFinder|PhylomeDB|OMA|InParanoid|Hieranoid|OrthoInspector	8	9	Yes	Yes
ZFIN:ZDB-GENE-081104-446	arhgef16	NCBITaxon:7955	Danio rerio	HGNC:15515	ARHGEF16	NCBITaxon:9606	Homo sapiens	PANTHER|Ensembl Compara|OrthoFinder|PhylomeDB|OMA|InParanoid|SonicParanoid|Hieranoid|ZFIN|OrthoInspector	10	10	Yes	Yes
MGI:2446219	Arhgef16	NCBITaxon:10090	Mus musculus	HGNC:15515	ARHGEF16	NCBITaxon:9606	Homo sapiens	Ensembl Compara|PANTHER|OrthoFinder|PhylomeDB|OMA|HGNC|SonicParanoid|InParanoid|Hieranoid|OrthoInspector	10	10	Yes	Yes
WB:WBGene00019487	ephx-1	NCBITaxon:6239	Caenorhabditis elegans	HGNC:15515	ARHGEF16	NCBITaxon:9606	Homo sapiens	PANTHER|Ensembl Compara|InParanoid|SonicParanoid|OrthoInspector	5	9	Yes	Yes
Xenbase:XB-GENE-6044614	arhgef17	NCBITaxon:8364	Xenopus tropicalis	HGNC:21726	ARHGEF17	NCBITaxon:9606	Homo sapiens	PANTHER|OrthoInspector|OrthoFinder	3	9	Yes	Yes
ZFIN:ZDB-GENE-061207-93	arhgef17	NCBITaxon:7955	Danio rerio	HGNC:21726	ARHGEF17	NCBITaxon:9606	Homo sapiens	Ensembl Compara|OrthoFinder|PhylomeDB|ZFIN|OrthoInspector	5	10	Yes	Yes
MGI:2673002	Arhgef17	NCBITaxon:10090	Mus musculus	HGNC:21726	ARHGEF17	NCBITaxon:9606	Homo sapiens	PANTHER|OrthoFinder|PhylomeDB|OMA|InParanoid|HGNC|SonicParanoid|Hieranoid|OrthoInspector	9	10	Yes	Yes
FB:FBgn0262562	CG43102	NCBITaxon:7227	Drosophila melanogaster	HGNC:21726	ARHGEF17	NCBITaxon:9606	Homo sapiens	PANTHER|SonicParanoid|OrthoInspector|OrthoFinder	4	9	Yes	Yes
WB:WBGene00019832	osg-1	NCBITaxon:6239	Caenorhabditis elegans	HGNC:21726	ARHGEF17	NCBITaxon:9606	Homo sapiens	PANTHER|SonicParanoid|OrthoInspector|OrthoFinder	4	9	Yes	Yes
RGD:1309890	Arhgef17	NCBITaxon:10116	Rattus norvegicus	HGNC:21726	ARHGEF17	NCBITaxon:9606	Homo sapiens	PANTHER|Ensembl Compara|OrthoFinder|PhylomeDB|OMA|HGNC|InParanoid|SonicParanoid|Hieranoid|OrthoInspector	10	10	Yes	Yes
Xenbase:XB-GENE-17335474	arhgef17.L	NCBITaxon:8355	Xenopus laevis	HGNC:21726	ARHGEF17	NCBITaxon:9606	Homo sapiens	Xenbase	1	1	Yes	Yes
ZFIN:ZDB-GENE-070705-462	arhgef18b	NCBITaxon:7955	Danio rerio	HGNC:17090	ARHGEF18	NCBITaxon:9606	Homo sapiens	Ensembl Compara|PANTHER|PhylomeDB|OMA|InParanoid|SonicParanoid|Hieranoid|ZFIN|OrthoInspector	9	10	Yes	Yes
RGD:1311448	Arhgef18	NCBITaxon:10116	Rattus norvegicus	HGNC:17090	ARHGEF18	NCBITaxon:9606	Homo sapiens	Ensembl Compara|PhylomeDB|OMA|HGNC|InParanoid|SonicParanoid|Hieranoid|OrthoInspector	8	10	Yes	Yes
FB:FBgn0032796	cyst	NCBITaxon:7227	Drosophila melanogaster	HGNC:17090	ARHGEF18	NCBITaxon:9606	Homo sapiens	Ensembl Compara|PANTHER|PhylomeDB|InParanoid|Hieranoid|OrthoInspector	6	9	Yes	Yes
MGI:2142567	Arhgef18	NCBITaxon:10090	Mus musculus	HGNC:17090	ARHGEF18	NCBITaxon:9606	Homo sapiens	Ensembl Compara|PANTHER|OrthoFinder|PhylomeDB|OMA|HGNC|SonicParanoid|InParanoid|Hieranoid|OrthoInspector	10	10	Yes	Yes
ZFIN:ZDB-GENE-040516-14	arhgef18a	NCBITaxon:7955	Danio rerio	HGNC:17090	ARHGEF18	NCBITaxon:9606	Homo sapiens	PANTHER|PhylomeDB|ZFIN	3	10	Yes	No
RGD:1304766	Arhgef19	NCBITaxon:10116	Rattus norvegicus	HGNC:26604	ARHGEF19	NCBITaxon:9606	Homo sapiens	PANTHER|Ensembl Compara|OrthoFinder|PhylomeDB|OMA|InParanoid|HGNC|SonicParanoid|Hieranoid|OrthoInspector	10	10	Yes	Yes
ZFIN:ZDB-GENE-090313-243	arhgef19	NCBITaxon:7955	Danio rerio	HGNC:26604	ARHGEF19	NCBITaxon:9606	Homo sapiens	Ensembl Compara|PANTHER|OrthoFinder|PhylomeDB|InParanoid|SonicParanoid|Hieranoid|ZFIN|OrthoInspector	9	10	Yes	Yes
MGI:1925912	Arhgef19	NCBITaxon:10090	Mus musculus	HGNC:26604	ARHGEF19	NCBITaxon:9606	Homo sapiens	Ensembl Compara|PANTHER|OrthoFinder|PhylomeDB|OMA|HGNC|InParanoid|SonicParanoid|Hieranoid|OrthoInspector	10	10	Yes	Yes
FB:FBgn0261547	Exn	NCBITaxon:7227	Drosophila melanogaster	HGNC:26604	ARHGEF19	NCBITaxon:9606	Homo sapiens	PANTHER|OrthoFinder|PhylomeDB|SonicParanoid|OrthoInspector	5	9	Yes	Yes
WB:WBGene00019487	ephx-1	NCBITaxon:6239	Caenorhabditis elegans	HGNC:26604	ARHGEF19	NCBITaxon:9606	Homo sapiens	Ensembl Compara|OrthoFinder|PANTHER	3	9	No	Yes
Xenbase:XB-GENE-17345618	arhgef2.L	NCBITaxon:8355	Xenopus laevis	HGNC:682	ARHGEF2	NCBITaxon:9606	Homo sapiens	Xenbase	1	1	Yes	Yes
Xenbase:XB-GENE-5909354	arhgef2.S	NCBITaxon:8355	Xenopus laevis	HGNC:682	ARHGEF2	NCBITaxon:9606	Homo sapiens	Xenbase	1	1	Yes	Yes
RGD:1304659	Arhgef2	NCBITaxon:10116	Rattus norvegicus	HGNC:682	ARHGEF2	NCBITaxon:9606	Homo sapiens	PANTHER|Ensembl Compara|OrthoFinder|PhylomeDB|OMA|HGNC|SonicParanoid|InParanoid|Hieranoid|OrthoInspector	10	10	Yes	Yes
WB:WBGene00013682	rhgf-3	NCBITaxon:6239	Caenorhabditis elegans	HGNC:682	ARHGEF2	NCBITaxon:9606	Homo sapiens	PANTHER|PhylomeDB|OrthoFinder	3	9	Yes	Yes
FB:FBgn0032796	cyst	NCBITaxon:7227	Drosophila melanogaster	HGNC:682	ARHGEF2	NCBITaxon:9606	Homo sapiens	PANTHER|Ensembl Compara|OrthoFinder|InParanoid|Hieranoid|OrthoInspector	6	9	Yes	Yes
MGI:103264	Arhgef2	NCBITaxon:10090	Mus musculus	HGNC:682	ARHGEF2	NCBITaxon:9606	Homo sapiens	PANTHER|Ensembl Compara|OrthoFinder|PhylomeDB|OMA|HGNC|SonicParanoid|InParanoid|Hieranoid|OrthoInspector	10	10	Yes	Yes
ZFIN:ZDB-GENE-030722-5	arhgef2a	NCBITaxon:7955	Danio rerio	HGNC:682	ARHGEF2	NCBITaxon:9606	Homo sapiens	PANTHER|Ensembl Compara|OrthoFinder|PhylomeDB|OMA|InParanoid|SonicParanoid|Hieranoid|OrthoInspector	9	10	Yes	No
ZFIN:ZDB-GENE-030717-1	arhgef2b	NCBITaxon:7955	Danio rerio	HGNC:682	ARHGEF2	NCBITaxon:9606	Homo sapiens	PANTHER|Ensembl Compara|OrthoFinder|PhylomeDB|OMA|InParanoid|SonicParanoid|Hieranoid|ZFIN|OrthoInspector	10	10	Yes	Yes
Xenbase:XB-GENE-17331628	arhgef25.L	NCBITaxon:8355	Xenopus laevis	HGNC:30275	ARHGEF25	NCBITaxon:9606	Homo sapiens	Xenbase	1	1	Yes	Yes
Xenbase:XB-GENE-17331629	arhgef25.S	NCBITaxon:8355	Xenopus laevis	HGNC:30275	ARHGEF25	NCBITaxon:9606	Homo sapiens	Xenbase	1	1	Yes	Yes
RGD:735210	Arhgef25	NCBITaxon:10116	Rattus norvegicus	HGNC:30275	ARHGEF25	NCBITaxon:9606	Homo sapiens	PANTHER|Ensembl Compara|OrthoFinder|PhylomeDB|OMA|InParanoid|SonicParanoid|HGNC|Hieranoid|OrthoInspector	10	10	Yes	Yes
Xenbase:XB-GENE-6084380	arhgef25	NCBITaxon:8364	Xenopus tropicalis	HGNC:30275	ARHGEF25	NCBITaxon:9606	Homo sapiens	Ensembl Compara|PANTHER|OrthoFinder|PhylomeDB|OMA|InParanoid|Hieranoid|OrthoInspector	8	9	Yes	Yes
ZFIN:ZDB-GENE-100728-4	arhgef25a	NCBITaxon:7955	Danio rerio	HGNC:30275	ARHGEF25	NCBITaxon:9606	Homo sapiens	Ensembl Compara|PANTHER|OrthoFinder|OMA|InParanoid|SonicParanoid|Hieranoid|ZFIN|OrthoInspector	9	10	Yes	Yes
ZFIN:ZDB-GENE-080225-17	arhgef25b	NCBITaxon:7955	Danio rerio	HGNC:30275	ARHGEF25	NCBITaxon:9606	Homo sapiens	PANTHER|ZFIN|OrthoInspector|OrthoFinder	4	10	Yes	No
MGI:1277173	Arhgef25	NCBITaxon:10090	Mus musculus	HGNC:30275	ARHGEF25	NCBITaxon:9606	Homo sapiens	PANTHER|Ensembl Compara|OrthoFinder|PhylomeDB|OMA|HGNC|SonicParanoid|InParanoid|Hieranoid|OrthoInspector	10	10	Yes	Yes
FB:FBgn0034194	CG15611	NCBITaxon:7227	Drosophila melanogaster	HGNC:30275	ARHGEF25	NCBITaxon:9606	Homo sapiens	PANTHER|OMA|Ensembl Compara|InParanoid	4	9	Yes	Yes
Xenbase:XB-GENE-6487358	arhgef26.S	NCBITaxon:8355	Xenopus laevis	HGNC:24490	ARHGEF26	NCBITaxon:9606	Homo sapiens	Xenbase	1	1	Yes	Yes
Xenbase:XB-GENE-17341025	arhgef26.L	NCBITaxon:8355	Xenopus laevis	HGNC:24490	ARHGEF26	NCBITaxon:9606	Homo sapiens	Xenbase	1	1	Yes	Yes
Xenbase:XB-GENE-1011101	arhgef26	NCBITaxon:8364	Xenopus tropicalis	HGNC:24490	ARHGEF26	NCBITaxon:9606	Homo sapiens	PANTHER|OrthoFinder|PhylomeDB|OMA|InParanoid|SonicParanoid|Hieranoid|OrthoInspector	8	9	Yes	Yes
MGI:1918053	Arhgef26	NCBITaxon:10090	Mus musculus	HGNC:24490	ARHGEF26	NCBITaxon:9606	Homo sapiens	Ensembl Compara|PANTHER|OrthoFinder|PhylomeDB|OMA|InParanoid|SonicParanoid|HGNC|Hieranoid|OrthoInspector	10	10	Yes	Yes
WB:WBGene00019487	ephx-1	NCBITaxon:6239	Caenorhabditis elegans	HGNC:24490	ARHGEF26	NCBITaxon:9606	Homo sapiens	PANTHER|Ensembl Compara|InParanoid|SonicParanoid|OrthoInspector	5	9	Yes	Yes
RGD:1562559	Arhgef26	NCBITaxon:10116	Rattus norvegicus	HGNC:24490	ARHGEF26	NCBITaxon:9606	Homo sapiens	PANTHER|Ensembl Compara|OrthoFinder|PhylomeDB|OMA|HGNC|InParanoid|SonicParanoid|Hieranoid|OrthoInspector	10	10	Yes	Yes
Xenbase:XB-GENE-952324	arhgef28	NCBITaxon:8364	Xenopus tropicalis	HGNC:30322	ARHGEF28	NCBITaxon:9606	Homo sapiens	Ensembl Compara|PANTHER|OMA|OrthoFinder	4	9	Yes	Yes
Xenbase:XB-GENE-17339429	arhgef28.S	NCBITaxon:8355	Xenopus laevis	HGNC:30322	ARHGEF28	NCBITaxon:9606	Homo sapiens	Xenbase	1	1	Yes	Yes
Xenbase:XB-GENE-17339428	arhgef28.L	NCBITaxon:8355	Xenopus laevis	HGNC:30322	ARHGEF28	NCBITaxon:9606	Homo sapiens	Xenbase	1	1	Yes	Yes
RGD:1307061	Arhgef28	NCBITaxon:10116	Rattus norvegicus	HGNC:30322	ARHGEF28	NCBITaxon:9606	Homo sapiens	PANTHER|Ensembl Compara|OrthoFinder|PhylomeDB|OMA|HGNC|SonicParanoid|InParanoid|Hieranoid|OrthoInspector	10	10	Yes	Yes
ZFIN:ZDB-GENE-060531-28	arhgef28a	NCBITaxon:7955	Danio rerio	HGNC:30322	ARHGEF28	NCBITaxon:9606	Homo sapiens	PANTHER|Ensembl Compara|OrthoFinder|PhylomeDB|InParanoid|SonicParanoid|Hieranoid|ZFIN|OrthoInspector	9	10	Yes	Yes
MGI:1346016	Arhgef28	NCBITaxon:10090	Mus musculus	HGNC:30322	ARHGEF28	NCBITaxon:9606	Homo sapiens	Ensembl Compara|PANTHER|OrthoFinder|PhylomeDB|OMA|HGNC|InParanoid|SonicParanoid|Hieranoid|OrthoInspector	10	10	Yes	Yes
FB:FBgn0032796	cyst	NCBITaxon:7227	Drosophila melanogaster	HGNC:30322	ARHGEF28	NCBITaxon:9606	Homo sapiens	Ensembl Compara|PANTHER|InParanoid|Hieranoid|OrthoInspector	5	9	No	Yes
Xenbase:XB-GENE-993950	arhgef3.2.L	NCBITaxon:8355	Xenopus laevis	HGNC:683	ARHGEF3	NCBITaxon:9606	Homo sapiens	Xenbase	1	1	Yes	Yes
Xenbase:XB-GENE-17344817	arhgef3.2.S	NCBITaxon:8355	Xenopus laevis	HGNC:683	ARHGEF3	NCBITaxon:9606	Homo sapiens	Xenbase	1	1	Yes	Yes
Xenbase:XB-GENE-5940994	arhgef3.S	NCBITaxon:8355	Xenopus laevis	HGNC:683	ARHGEF3	NCBITaxon:9606	Homo sapiens	Xenbase	1	1	Yes	No
RGD:1310672	Arhgef3	NCBITaxon:10116	Rattus norvegicus	HGNC:683	ARHGEF3	NCBITaxon:9606	Homo sapiens	PANTHER|Ensembl Compara|OrthoFinder|PhylomeDB|OMA|HGNC|SonicParanoid|InParanoid|Hieranoid|OrthoInspector	10	10	Yes	Yes
MGI:1918954	Arhgef3	NCBITaxon:10090	Mus musculus	HGNC:683	ARHGEF3	NCBITaxon:9606	Homo sapiens	PANTHER|Ensembl Compara|OrthoFinder|PhylomeDB|OMA|InParanoid|SonicParanoid|HGNC|Hieranoid|OrthoInspector	10	10	Yes	Yes
Xenbase:XB-GENE-993949	arhgef3.2	NCBITaxon:8364	Xenopus tropicalis	HGNC:683	ARHGEF3	NCBITaxon:9606	Homo sapiens	Ensembl Compara|PANTHER|OrthoFinder|PhylomeDB|OMA|Hieranoid|OrthoInspector	7	9	Yes	Yes
ZFIN:ZDB-GENE-050208-773	arhgef3	NCBITaxon:7955	Danio rerio	HGNC:683	ARHGEF3	NCBITaxon:9606	Homo sapiens	Ensembl Compara|PANTHER|OrthoFinder|PhylomeDB|OMA|InParanoid|SonicParanoid|Hieranoid|ZFIN|OrthoInspector	10	10	Yes	Yes
Xenbase:XB-GENE-951465	arhgef33	NCBITaxon:8364	Xenopus tropicalis	HGNC:37252	ARHGEF33	NCBITaxon:9606	Homo sapiens	PANTHER|Ensembl Compara|OrthoFinder|PhylomeDB|OMA|InParanoid|SonicParanoid|Hieranoid|OrthoInspector	9	9	Yes	Yes
ZFIN:ZDB-GENE-131121-574	arhgef33	NCBITaxon:7955	Danio rerio	HGNC:37252	ARHGEF33	NCBITaxon:9606	Homo sapiens	PANTHER|OrthoFinder|InParanoid|SonicParanoid|Hieranoid|ZFIN|OrthoInspector	7	10	Yes	Yes
MGI:2685787	Arhgef33	NCBITaxon:10090	Mus musculus	HGNC:37252	ARHGEF33	NCBITaxon:9606	Homo sapiens	PANTHER|Ensembl Compara|OrthoFinder|PhylomeDB|OMA|HGNC|InParanoid|SonicParanoid|Hieranoid|OrthoInspector	10	10	Yes	Yes
RGD:1560224	Arhgef33	NCBITaxon:10116	Rattus norvegicus	HGNC:37252	ARHGEF33	NCBITaxon:9606	Homo sapiens	Ensembl Compara|PANTHER|OrthoFinder|PhylomeDB|OMA|HGNC|SonicParanoid|InParanoid|Hieranoid|OrthoInspector	10	10	Yes	Yes
Xenbase:XB-GENE-17341838	arhgef33.S	NCBITaxon:8355	Xenopus laevis	HGNC:37252	ARHGEF33	NCBITaxon:9606	Homo sapiens	Xenbase	1	1	Yes	Yes
Xenbase:XB-GENE-17341837	arhgef33.L	NCBITaxon:8355	Xenopus laevis	HGNC:37252	ARHGEF33	NCBITaxon:9606	Homo sapiens	Xenbase	1	1	Yes	Yes
Xenbase:XB-GENE-17340000	arhgef37.S	NCBITaxon:8355	Xenopus laevis	HGNC:34430	ARHGEF37	NCBITaxon:9606	Homo sapiens	Xenbase	1	1	Yes	Yes
Xenbase:XB-GENE-988765	arhgef37	NCBITaxon:8364	Xenopus tropicalis	HGNC:34430	ARHGEF37	NCBITaxon:9606	Homo sapiens	PANTHER|Ensembl Compara|OrthoFinder|PhylomeDB|OMA	5	9	Yes	Yes
ZFIN:ZDB-GENE-100514-3	arhgef37	NCBITaxon:7955	Danio rerio	HGNC:34430	ARHGEF37	NCBITaxon:9606	Homo sapiens	PANTHER|Ensembl Compara|OrthoFinder|PhylomeDB|OMA|InParanoid|SonicParanoid|Hieranoid|ZFIN|OrthoInspector	10	10	Yes	Yes
MGI:3045339	Arhgef37	NCBITaxon:10090	Mus musculus	HGNC:34430	ARHGEF37	NCBITaxon:9606	Homo sapiens	PANTHER|OrthoFinder|PhylomeDB|OMA|InParanoid|SonicParanoid|HGNC|Hieranoid|OrthoInspector	9	10	Yes	Yes
WB:WBGene00044989	dnbp-1	NCBITaxon:6239	Caenorhabditis elegans	HGNC:34430	ARHGEF37	NCBITaxon:9606	Homo sapiens	Ensembl Compara|PANTHER|OrthoInspector|OrthoFinder	4	9	No	Yes
RGD:1560471	Arhgef37	NCBITaxon:10116	Rattus norvegicus	HGNC:34430	ARHGEF37	NCBITaxon:9606	Homo sapiens	Ensembl Compara|PANTHER|OrthoFinder|PhylomeDB|OMA|InParanoid|SonicParanoid|HGNC|Hieranoid|OrthoInspector	10	10	Yes	Yes
Xenbase:XB-GENE-988768	arhgef37.L	NCBITaxon:8355	Xenopus laevis	HGNC:34430	ARHGEF37	NCBITaxon:9606	Homo sapiens	Xenbase	1	1	Yes	Yes
Xenbase:XB-GENE-952283	arhgef38	NCBITaxon:8364	Xenopus tropicalis	HGNC:25968	ARHGEF38	NCBITaxon:9606	Homo sapiens	PANTHER|OrthoFinder|PhylomeDB|OMA|InParanoid|SonicParanoid|Hieranoid|OrthoInspector	8	9	Yes	Yes
Xenbase:XB-GENE-17342692	arhgef38.S	NCBITaxon:8355	Xenopus laevis	HGNC:25968	ARHGEF38	NCBITaxon:9606	Homo sapiens	Xenbase	1	1	Yes	Yes
Xenbase:XB-GENE-17342691	arhgef38.L	NCBITaxon:8355	Xenopus laevis	HGNC:25968	ARHGEF38	NCBITaxon:9606	Homo sapiens	Xenbase	1	1	Yes	Yes
RGD:1311728	Arhgef38	NCBITaxon:10116	Rattus norvegicus	HGNC:25968	ARHGEF38	NCBITaxon:9606	Homo sapiens	PANTHER|Ensembl Compara|OrthoFinder|PhylomeDB|OMA|InParanoid|HGNC|SonicParanoid|Hieranoid|OrthoInspector	10	10	Yes	Yes
WB:WBGene00044989	dnbp-1	NCBITaxon:6239	Caenorhabditis elegans	HGNC:25968	ARHGEF38	NCBITaxon:9606	Homo sapiens	PANTHER|PhylomeDB|OrthoInspector|OrthoFinder	4	9	No	Yes
MGI:1924919	Arhgef38	NCBITaxon:10090	Mus musculus	HGNC:25968	ARHGEF38	NCBITaxon:9606	Homo sapiens	PANTHER|OrthoFinder|PhylomeDB|OMA|InParanoid|HGNC|SonicParanoid|Hieranoid|OrthoInspector	9	10	Yes	Yes
ZFIN:ZDB-GENE-090313-83	arhgef38	NCBITaxon:7955	Danio rerio	HGNC:25968	ARHGEF38	NCBITaxon:9606	Homo sapiens	Ensembl Compara|PANTHER|OrthoFinder|PhylomeDB|OMA|InParanoid|SonicParanoid|Hieranoid|ZFIN|OrthoInspector	10	10	Yes	Yes
Xenbase:XB-GENE-6257690	arhgef39	NCBITaxon:8364	Xenopus tropicalis	HGNC:25909	ARHGEF39	NCBITaxon:9606	Homo sapiens	PANTHER|Ensembl Compara|OrthoFinder|PhylomeDB|OMA|InParanoid|SonicParanoid|Hieranoid|OrthoInspector	9	9	Yes	Yes
Xenbase:XB-GENE-6256029	arhgef39.L	NCBITaxon:8355	Xenopus laevis	HGNC:25909	ARHGEF39	NCBITaxon:9606	Homo sapiens	Xenbase	1	1	Yes	Yes
ZFIN:ZDB-GENE-041114-28	arhgef39	NCBITaxon:7955	Danio rerio	HGNC:25909	ARHGEF39	NCBITaxon:9606	Homo sapiens	Ensembl Compara|PANTHER|OrthoFinder|PhylomeDB|OMA|InParanoid|SonicParanoid|Hieranoid|ZFIN|OrthoInspector	10	10	Yes	Yes
MGI:3036286	Arhgef39	NCBITaxon:10090	Mus musculus	HGNC:25909	ARHGEF39	NCBITaxon:9606	Homo sapiens	PANTHER|Ensembl Compara|OrthoFinder|PhylomeDB|OMA|InParanoid|HGNC|SonicParanoid|Hieranoid|OrthoInspector	10	10	Yes	Yes
FB:FBgn0035761	RhoGEF4	NCBITaxon:7227	Drosophila melanogaster	HGNC:25909	ARHGEF39	NCBITaxon:9606	Homo sapiens	PhylomeDB|OrthoFinder	2	9	Yes	Yes
RGD:1310376	Arhgef39	NCBITaxon:10116	Rattus norvegicus	HGNC:25909	ARHGEF39	NCBITaxon:9606	Homo sapiens	Ensembl Compara|PANTHER|OrthoFinder|PhylomeDB|OMA|InParanoid|HGNC|SonicParanoid|Hieranoid|OrthoInspector	10	10	Yes	Yes
Xenbase:XB-GENE-6488196	arhgef4.L	NCBITaxon:8355	Xenopus laevis	HGNC:684	ARHGEF4	NCBITaxon:9606	Homo sapiens	Xenbase	1	1	Yes	Yes
Xenbase:XB-GENE-17341169	arhgef4.S	NCBITaxon:8355	Xenopus laevis	HGNC:684	ARHGEF4	NCBITaxon:9606	Homo sapiens	Xenbase	1	1	Yes	Yes
RGD:1586179	Arhgef4	NCBITaxon:10116	Rattus norvegicus	HGNC:684	ARHGEF4	NCBITaxon:9606	Homo sapiens	OrthoFinder|PhylomeDB|OMA|HGNC|SonicParanoid|InParanoid|Hieranoid|OrthoInspector	8	10	Yes	Yes
Xenbase:XB-GENE-960463	arhgef4	NCBITaxon:8364	Xenopus tropicalis	HGNC:684	ARHGEF4	NCBITaxon:9606	Homo sapiens	Ensembl Compara|OrthoFinder|PhylomeDB|OMA|InParanoid|SonicParanoid|Hieranoid|OrthoInspector	8	9	Yes	Yes
ZFIN:ZDB-GENE-070912-575	arhgef4	NCBITaxon:7955	Danio rerio	HGNC:684	ARHGEF4	NCBITaxon:9606	Homo sapiens	Ensembl Compara|OrthoFinder|PhylomeDB|ZFIN|OrthoInspector	5	10	Yes	Yes
MGI:2442507	Arhgef4	NCBITaxon:10090	Mus musculus	HGNC:684	ARHGEF4	NCBITaxon:9606	Homo sapiens	Ensembl Compara|OrthoFinder|PhylomeDB|OMA|InParanoid|SonicParanoid|HGNC|Hieranoid|OrthoInspector	9	10	Yes	Yes
Xenbase:XB-GENE-17339126	arhgef40.S	NCBITaxon:8355	Xenopus laevis	HGNC:25516	ARHGEF40	NCBITaxon:9606	Homo sapiens	Xenbase	1	1	Yes	Yes
Xenbase:XB-GENE-6489157	arhgef40.L	NCBITaxon:8355	Xenopus laevis	HGNC:25516	ARHGEF40	NCBITaxon:9606	Homo sapiens	Xenbase	1	1	Yes	Yes
RGD:1308093	Arhgef40	NCBITaxon:10116	Rattus norvegicus	HGNC:25516	ARHGEF40	NCBITaxon:9606	Homo sapiens	PANTHER|Ensembl Compara|OrthoFinder|PhylomeDB|OMA|HGNC|SonicParanoid|InParanoid|Hieranoid|OrthoInspector	10	10	Yes	Yes
Xenbase:XB-GENE-6050452	arhgef40	NCBITaxon:8364	Xenopus tropicalis	HGNC:25516	ARHGEF40	NCBITaxon:9606	Homo sapiens	Ensembl Compara|PhylomeDB	2	9	Yes	Yes
ZFIN:ZDB-GENE-110623-2	arhgef40	NCBITaxon:7955	Danio rerio	HGNC:25516	ARHGEF40	NCBITaxon:9606	Homo sapiens	Ensembl Compara|OMA|ZFIN|PANTHER	4	10	Yes	Yes
MGI:2685515	Arhgef40	NCBITaxon:10090	Mus musculus	HGNC:25516	ARHGEF40	NCBITaxon:9606	Homo sapiens	PANTHER|Ensembl Compara|OrthoFinder|PhylomeDB|OMA|HGNC|SonicParanoid|InParanoid|Hieranoid|OrthoInspector	10	10	Yes	Yes
RGD:620718	Arhgef5	NCBITaxon:10116	Rattus norvegicus	HGNC:13209	ARHGEF5	NCBITaxon:9606	Homo sapiens	PANTHER|PhylomeDB|OMA|InParanoid|HGNC|SonicParanoid|Hieranoid|OrthoInspector	8	10	Yes	Yes
Xenbase:XB-GENE-5960713	arhgef5	NCBITaxon:8364	Xenopus tropicalis	HGNC:13209	ARHGEF5	NCBITaxon:9606	Homo sapiens	PANTHER|PhylomeDB|Ensembl Compara	3	9	Yes	Yes
ZFIN:ZDB-GENE-130530-800	arhgef5	NCBITaxon:7955	Danio rerio	HGNC:13209	ARHGEF5	NCBITaxon:9606	Homo sapiens	ZFIN	1	10	Yes	Yes
MGI:1858952	Arhgef5	NCBITaxon:10090	Mus musculus	HGNC:13209	ARHGEF5	NCBITaxon:9606	Homo sapiens	PANTHER|PhylomeDB|OMA|HGNC|SonicParanoid|InParanoid|Hieranoid|OrthoInspector	8	10	Yes	Yes
Xenbase:XB-GENE-17332029	arhgef6.L	NCBITaxon:8355	Xenopus laevis	HGNC:685	ARHGEF6	NCBITaxon:9606	Homo sapiens	Xenbase	1	1	Yes	Yes
Xenbase:XB-GENE-6489297	arhgef6.S	NCBITaxon:8355	Xenopus laevis	HGNC:685	ARHGEF6	NCBITaxon:9606	Homo sapiens	Xenbase	1	1	Yes	Yes
RGD:1359674	Arhgef6	NCBITaxon:10116	Rattus norvegicus	HGNC:685	ARHGEF6	NCBITaxon:9606	Homo sapiens	PANTHER|Ensembl Compara|OrthoFinder|PhylomeDB|OMA|InParanoid|SonicParanoid|HGNC|Hieranoid|OrthoInspector	10	10	Yes	Yes
WB:WBGene00010776	pix-1	NCBITaxon:6239	Caenorhabditis elegans	HGNC:685	ARHGEF6	NCBITaxon:9606	Homo sapiens	Ensembl Compara|PANTHER|OrthoFinder|PhylomeDB|OMA|InParanoid|SonicParanoid|Hieranoid|OrthoInspector	9	9	Yes	Yes
FB:FBgn0015803	RtGEF	NCBITaxon:7227	Drosophila melanogaster	HGNC:685	ARHGEF6	NCBITaxon:9606	Homo sapiens	PANTHER|Ensembl Compara|OrthoFinder|PhylomeDB|SonicParanoid|OrthoInspector	6	9	Yes	Yes
Xenbase:XB-GENE-949773	arhgef6	NCBITaxon:8364	Xenopus tropicalis	HGNC:685	ARHGEF6	NCBITaxon:9606	Homo sapiens	PANTHER|Ensembl Compara|OrthoFinder|OMA|InParanoid|SonicParanoid|Hieranoid|OrthoInspector	8	9	Yes	Yes
ZFIN:ZDB-GENE-101013-2	arhgef6	NCBITaxon:7955	Danio rerio	HGNC:685	ARHGEF6	NCBITaxon:9606	Homo sapiens	PANTHER|Ensembl Compara|OrthoFinder|PhylomeDB|OMA|InParanoid|SonicParanoid|Hieranoid|ZFIN|OrthoInspector	10	10	Yes	Yes
MGI:1920591	Arhgef6	NCBITaxon:10090	Mus musculus	HGNC:685	ARHGEF6	NCBITaxon:9606	Homo sapiens	Ensembl Compara|PANTHER|OrthoFinder|PhylomeDB|OMA|HGNC|SonicParanoid|InParanoid|Hieranoid|OrthoInspector	10	10	Yes	Yes
ZFIN:ZDB-GENE-041212-49	arhgef7b	NCBITaxon:7955	Danio rerio	HGNC:15607	ARHGEF7	NCBITaxon:9606	Homo sapiens	PANTHER|PhylomeDB|ZFIN|OrthoFinder	4	10	Yes	No
Xenbase:XB-GENE-962609	arhgef7.L	NCBITaxon:8355	Xenopus laevis	HGNC:15607	ARHGEF7	NCBITaxon:9606	Homo sapiens	Xenbase	1	1	Yes	Yes
Xenbase:XB-GENE-17335880	arhgef7.S	NCBITaxon:8355	Xenopus laevis	HGNC:15607	ARHGEF7	NCBITaxon:9606	Homo sapiens	Xenbase	1	1	Yes	Yes
RGD:620624	Arhgef7	NCBITaxon:10116	Rattus norvegicus	HGNC:15607	ARHGEF7	NCBITaxon:9606	Homo sapiens	PANTHER|Ensembl Compara|OrthoFinder|PhylomeDB|OMA|InParanoid|SonicParanoid|HGNC|Hieranoid|OrthoInspector	10	10	Yes	Yes
WB:WBGene00010776	pix-1	NCBITaxon:6239	Caenorhabditis elegans	HGNC:15607	ARHGEF7	NCBITaxon:9606	Homo sapiens	PANTHER|Ensembl Compara|OrthoFinder|PhylomeDB|InParanoid|SonicParanoid|Hieranoid|OrthoInspector	8	9	No	Yes
FB:FBgn0015803	RtGEF	NCBITaxon:7227	Drosophila melanogaster	HGNC:15607	ARHGEF7	NCBITaxon:9606	Homo sapiens	PANTHER|Ensembl Compara|OrthoFinder|SonicParanoid|OrthoInspector	5	9	No	Yes
MGI:1860493	Arhgef7	NCBITaxon:10090	Mus musculus	HGNC:15607	ARHGEF7	NCBITaxon:9606	Homo sapiens	Ensembl Compara|PANTHER|OrthoFinder|PhylomeDB|OMA|HGNC|SonicParanoid|InParanoid|Hieranoid|OrthoInspector	10	10	Yes	Yes
Xenbase:XB-GENE-962606	arhgef7	NCBITaxon:8364	Xenopus tropicalis	HGNC:15607	ARHGEF7	NCBITaxon:9606	Homo sapiens	PANTHER|Ensembl Compara|OrthoFinder|PhylomeDB|OMA|InParanoid|SonicParanoid|Hieranoid|OrthoInspector	9	9	Yes	Yes
ZFIN:ZDB-GENE-060322-11	arhgef7a	NCBITaxon:7955	Danio rerio	HGNC:15607	ARHGEF7	NCBITaxon:9606	Homo sapiens	PANTHER|OrthoFinder|PhylomeDB|OMA|InParanoid|SonicParanoid|Hieranoid|ZFIN|OrthoInspector	9	10	Yes	Yes
RGD:620719	Arhgef9	NCBITaxon:10116	Rattus norvegicus	HGNC:14561	ARHGEF9	NCBITaxon:9606	Homo sapiens	PANTHER|OrthoFinder|PhylomeDB|OMA|InParanoid|SonicParanoid|HGNC|Hieranoid|OrthoInspector	9	10	Yes	Yes
FB:FBgn0264707	RhoGEF3	NCBITaxon:7227	Drosophila melanogaster	HGNC:14561	ARHGEF9	NCBITaxon:9606	Homo sapiens	PANTHER|PhylomeDB|OrthoInspector|OrthoFinder	4	9	Yes	Yes
MGI:2442233	Arhgef9	NCBITaxon:10090	Mus musculus	HGNC:14561	ARHGEF9	NCBITaxon:9606	Homo sapiens	PANTHER|OrthoFinder|PhylomeDB|OMA|InParanoid|HGNC|SonicParanoid|Hieranoid|OrthoInspector	9	10	Yes	Yes
ZFIN:ZDB-GENE-030131-7745	arhgef9b	NCBITaxon:7955	Danio rerio	HGNC:14561	ARHGEF9	NCBITaxon:9606	Homo sapiens	Ensembl Compara|PANTHER|OrthoFinder|PhylomeDB|OMA|Hieranoid|ZFIN|OrthoInspector	8	10	Yes	Yes
ZFIN:ZDB-GENE-070705-271	arhgef9a	NCBITaxon:7955	Danio rerio	HGNC:14561	ARHGEF9	NCBITaxon:9606	Homo sapiens	PANTHER|OrthoFinder|PhylomeDB|OMA|InParanoid|SonicParanoid|Hieranoid|ZFIN	8	10	Yes	Yes
RGD:1310500	Arid1a	NCBITaxon:10116	Rattus norvegicus	HGNC:11110	ARID1A	NCBITaxon:9606	Homo sapiens	PANTHER|Ensembl Compara|OrthoFinder|PhylomeDB|OMA|InParanoid|HGNC|SonicParanoid|Hieranoid|OrthoInspector	10	10	Yes	Yes
WB:WBGene00002717	let-526	NCBITaxon:6239	Caenorhabditis elegans	HGNC:11110	ARID1A	NCBITaxon:9606	Homo sapiens	Ensembl Compara|PANTHER|OrthoFinder|PhylomeDB|OMA|InParanoid|Hieranoid|OrthoInspector	8	9	Yes	Yes
FB:FBgn0261885	osa	NCBITaxon:7227	Drosophila melanogaster	HGNC:11110	ARID1A	NCBITaxon:9606	Homo sapiens	PANTHER|Ensembl Compara|OrthoFinder|OMA|InParanoid|SonicParanoid|Hieranoid|OrthoInspector	8	9	Yes	Yes
MGI:1935147	Arid1a	NCBITaxon:10090	Mus musculus	HGNC:11110	ARID1A	NCBITaxon:9606	Homo sapiens	PANTHER|Ensembl Compara|OrthoFinder|PhylomeDB|OMA|InParanoid|SonicParanoid|HGNC|Hieranoid|OrthoInspector	10	10	Yes	Yes
ZFIN:ZDB-GENE-080220-35	arid1aa	NCBITaxon:7955	Danio rerio	HGNC:11110	ARID1A	NCBITaxon:9606	Homo sapiens	Ensembl Compara|PANTHER|PhylomeDB|OMA|InParanoid|SonicParanoid|Hieranoid|ZFIN|OrthoInspector	9	10	Yes	Yes
ZFIN:ZDB-GENE-030131-5725	arid1ab	NCBITaxon:7955	Danio rerio	HGNC:11110	ARID1A	NCBITaxon:9606	Homo sapiens	Ensembl Compara|PANTHER|PhylomeDB|OMA|InParanoid|SonicParanoid|Hieranoid|ZFIN|OrthoInspector	9	10	Yes	Yes
Xenbase:XB-GENE-492490	arid1a	NCBITaxon:8364	Xenopus tropicalis	HGNC:11110	ARID1A	NCBITaxon:9606	Homo sapiens	PANTHER|Ensembl Compara|OrthoFinder|PhylomeDB|OMA	5	9	Yes	Yes
Xenbase:XB-GENE-1010354	arid1b	NCBITaxon:8364	Xenopus tropicalis	HGNC:18040	ARID1B	NCBITaxon:9606	Homo sapiens	PANTHER|PhylomeDB|Ensembl Compara|OrthoFinder	4	9	Yes	Yes
Xenbase:XB-GENE-6487654	arid1b.S	NCBITaxon:8355	Xenopus laevis	HGNC:18040	ARID1B	NCBITaxon:9606	Homo sapiens	Xenbase	1	1	Yes	Yes
Xenbase:XB-GENE-17342734	arid1b.L	NCBITaxon:8355	Xenopus laevis	HGNC:18040	ARID1B	NCBITaxon:9606	Homo sapiens	Xenbase	1	1	Yes	Yes
RGD:708504	Arid1b	NCBITaxon:10116	Rattus norvegicus	HGNC:18040	ARID1B	NCBITaxon:9606	Homo sapiens	PANTHER|Ensembl Compara|OrthoFinder|PhylomeDB|OMA|HGNC|SonicParanoid|InParanoid|Hieranoid|OrthoInspector	10	10	Yes	Yes
WB:WBGene00002717	let-526	NCBITaxon:6239	Caenorhabditis elegans	HGNC:18040	ARID1B	NCBITaxon:9606	Homo sapiens	PANTHER|Ensembl Compara|OrthoFinder|OMA|InParanoid|Hieranoid|OrthoInspector	7	9	No	Yes
FB:FBgn0261885	osa	NCBITaxon:7227	Drosophila melanogaster	HGNC:18040	ARID1B	NCBITaxon:9606	Homo sapiens	Ensembl Compara|PANTHER|OrthoFinder|OMA|InParanoid|SonicParanoid|Hieranoid|OrthoInspector	8	9	Yes	Yes
MGI:1926129	Arid1b	NCBITaxon:10090	Mus musculus	HGNC:18040	ARID1B	NCBITaxon:9606	Homo sapiens	PANTHER|Ensembl Compara|OrthoFinder|PhylomeDB|OMA|InParanoid|SonicParanoid|HGNC|Hieranoid|OrthoInspector	10	10	Yes	Yes
ZFIN:ZDB-GENE-030131-4459	arid1b	NCBITaxon:7955	Danio rerio	HGNC:18040	ARID1B	NCBITaxon:9606	Homo sapiens	PANTHER|Ensembl Compara|OrthoFinder|PhylomeDB|OMA|InParanoid|SonicParanoid|Hieranoid|ZFIN|OrthoInspector	10	10	Yes	Yes
Xenbase:XB-GENE-6070950	arid2	NCBITaxon:8364	Xenopus tropicalis	HGNC:18037	ARID2	NCBITaxon:9606	Homo sapiens	Ensembl Compara|OrthoFinder|PhylomeDB|OMA|InParanoid|SonicParanoid|Hieranoid|OrthoInspector	8	9	Yes	Yes
Xenbase:XB-GENE-6070974	arid2.L	NCBITaxon:8355	Xenopus laevis	HGNC:18037	ARID2	NCBITaxon:9606	Homo sapiens	Xenbase	1	1	Yes	Yes
Xenbase:XB-GENE-17340043	arid2.S	NCBITaxon:8355	Xenopus laevis	HGNC:18037	ARID2	NCBITaxon:9606	Homo sapiens	Xenbase	1	1	Yes	Yes
RGD:1311105	Arid2	NCBITaxon:10116	Rattus norvegicus	HGNC:18037	ARID2	NCBITaxon:9606	Homo sapiens	PANTHER|Ensembl Compara|OrthoFinder|PhylomeDB|OMA|HGNC|InParanoid|SonicParanoid|Hieranoid|OrthoInspector	10	10	Yes	Yes
WB:WBGene00007433	swsn-7	NCBITaxon:6239	Caenorhabditis elegans	HGNC:18037	ARID2	NCBITaxon:9606	Homo sapiens	PANTHER|Ensembl Compara|OrthoFinder|PhylomeDB|InParanoid|SonicParanoid|Hieranoid|OrthoInspector	8	9	Yes	Yes
FB:FBgn0042085	Bap170	NCBITaxon:7227	Drosophila melanogaster	HGNC:18037	ARID2	NCBITaxon:9606	Homo sapiens	Ensembl Compara|PANTHER|OrthoFinder|OMA|InParanoid|SonicParanoid|Hieranoid|OrthoInspector	8	9	Yes	Yes
MGI:1924294	Arid2	NCBITaxon:10090	Mus musculus	HGNC:18037	ARID2	NCBITaxon:9606	Homo sapiens	Ensembl Compara|PANTHER|OrthoFinder|PhylomeDB|OMA|InParanoid|HGNC|SonicParanoid|Hieranoid|OrthoInspector	10	10	Yes	Yes
ZFIN:ZDB-GENE-030131-6311	arid2	NCBITaxon:7955	Danio rerio	HGNC:18037	ARID2	NCBITaxon:9606	Homo sapiens	Ensembl Compara|PANTHER|OrthoFinder|PhylomeDB|OMA|InParanoid|SonicParanoid|Hieranoid|ZFIN|OrthoInspector	10	10	Yes	Yes
Xenbase:XB-GENE-1007357	pcdh7	NCBITaxon:8364	Xenopus tropicalis	HGNC:18037	ARID2	NCBITaxon:9606	Homo sapiens	Ensembl Compara|OrthoFinder|PhylomeDB|OMA|InParanoid|SonicParanoid|Hieranoid|OrthoInspector	8	9	Yes	Yes
RGD:1305299	Arid3a	NCBITaxon:10116	Rattus norvegicus	HGNC:3031	ARID3A	NCBITaxon:9606	Homo sapiens	Ensembl Compara|PANTHER|OrthoFinder|OMA|InParanoid|SonicParanoid|HGNC|Hieranoid|OrthoInspector	9	10	Yes	Yes
Xenbase:XB-GENE-17332317	arid3a.L	NCBITaxon:8355	Xenopus laevis	HGNC:3031	ARID3A	NCBITaxon:9606	Homo sapiens	Xenbase	1	1	Yes	Yes
Xenbase:XB-GENE-945270	arid3a.S	NCBITaxon:8355	Xenopus laevis	HGNC:3031	ARID3A	NCBITaxon:9606	Homo sapiens	Xenbase	1	1	Yes	Yes
Xenbase:XB-GENE-945264	arid3a	NCBITaxon:8364	Xenopus tropicalis	HGNC:3031	ARID3A	NCBITaxon:9606	Homo sapiens	PANTHER|Ensembl Compara|OrthoFinder|PhylomeDB|OMA|InParanoid|SonicParanoid|Hieranoid|OrthoInspector	9	9	Yes	Yes
ZFIN:ZDB-GENE-140106-97	arid3a	NCBITaxon:7955	Danio rerio	HGNC:3031	ARID3A	NCBITaxon:9606	Homo sapiens	PANTHER|Ensembl Compara|OrthoFinder|OMA|InParanoid|SonicParanoid|Hieranoid|ZFIN|OrthoInspector	9	10	Yes	Yes
MGI:1328360	Arid3a	NCBITaxon:10090	Mus musculus	HGNC:3031	ARID3A	NCBITaxon:9606	Homo sapiens	PANTHER|Ensembl Compara|OrthoFinder|OMA|InParanoid|HGNC|SonicParanoid|Hieranoid|OrthoInspector	9	10	Yes	Yes
FB:FBgn0004795	retn	NCBITaxon:7227	Drosophila melanogaster	HGNC:3031	ARID3A	NCBITaxon:9606	Homo sapiens	Ensembl Compara|PANTHER|OrthoFinder|InParanoid|Hieranoid|OrthoInspector	6	9	Yes	Yes
WB:WBGene00000476	cfi-1	NCBITaxon:6239	Caenorhabditis elegans	HGNC:3031	ARID3A	NCBITaxon:9606	Homo sapiens	PANTHER|Ensembl Compara|OrthoFinder|InParanoid|SonicParanoid|Hieranoid|OrthoInspector	7	9	No	Yes
Xenbase:XB-GENE-1018456	arid3b	NCBITaxon:8364	Xenopus tropicalis	HGNC:14350	ARID3B	NCBITaxon:9606	Homo sapiens	PANTHER|Ensembl Compara|OrthoFinder	3	9	Yes	Yes
Xenbase:XB-GENE-1018458	arid3b.L	NCBITaxon:8355	Xenopus laevis	HGNC:14350	ARID3B	NCBITaxon:9606	Homo sapiens	Xenbase	1	1	Yes	Yes
Xenbase:XB-GENE-17345162	arid3b.S	NCBITaxon:8355	Xenopus laevis	HGNC:14350	ARID3B	NCBITaxon:9606	Homo sapiens	Xenbase	1	1	Yes	Yes
ZFIN:ZDB-GENE-070209-182	arid3b	NCBITaxon:7955	Danio rerio	HGNC:14350	ARID3B	NCBITaxon:9606	Homo sapiens	PANTHER|Ensembl Compara|OrthoFinder|PhylomeDB|OMA|InParanoid|SonicParanoid|Hieranoid|ZFIN|OrthoInspector	10	10	Yes	Yes
MGI:1930768	Arid3b	NCBITaxon:10090	Mus musculus	HGNC:14350	ARID3B	NCBITaxon:9606	Homo sapiens	Ensembl Compara|PANTHER|OrthoFinder|PhylomeDB|OMA|HGNC|SonicParanoid|InParanoid|Hieranoid|OrthoInspector	10	10	Yes	Yes
FB:FBgn0004795	retn	NCBITaxon:7227	Drosophila melanogaster	HGNC:14350	ARID3B	NCBITaxon:9606	Homo sapiens	PANTHER|Ensembl Compara|OrthoFinder|Hieranoid|OrthoInspector	5	9	No	Yes
WB:WBGene00000476	cfi-1	NCBITaxon:6239	Caenorhabditis elegans	HGNC:14350	ARID3B	NCBITaxon:9606	Homo sapiens	PANTHER|Ensembl Compara|OrthoFinder|PhylomeDB|InParanoid|SonicParanoid|Hieranoid|OrthoInspector	8	9	Yes	Yes
RGD:1306335	Arid3b	NCBITaxon:10116	Rattus norvegicus	HGNC:14350	ARID3B	NCBITaxon:9606	Homo sapiens	Ensembl Compara|PANTHER|OrthoFinder|PhylomeDB|OMA|HGNC|SonicParanoid|InParanoid|Hieranoid|OrthoInspector	10	10	Yes	Yes
ZFIN:ZDB-GENE-060526-12	arid3c	NCBITaxon:7955	Danio rerio	HGNC:21209	ARID3C	NCBITaxon:9606	Homo sapiens	Ensembl Compara|OrthoFinder	2	10	Yes	Yes
MGI:3650624	Arid3c	NCBITaxon:10090	Mus musculus	HGNC:21209	ARID3C	NCBITaxon:9606	Homo sapiens	Ensembl Compara|PANTHER|OrthoFinder|PhylomeDB|OMA|InParanoid|SonicParanoid|HGNC|Hieranoid|OrthoInspector	10	10	Yes	Yes
FB:FBgn0004795	retn	NCBITaxon:7227	Drosophila melanogaster	HGNC:21209	ARID3C	NCBITaxon:9606	Homo sapiens	Ensembl Compara|PANTHER|OrthoFinder|InParanoid|Hieranoid|OrthoInspector	6	9	Yes	Yes
WB:WBGene00000476	cfi-1	NCBITaxon:6239	Caenorhabditis elegans	HGNC:21209	ARID3C	NCBITaxon:9606	Homo sapiens	Ensembl Compara|PANTHER|OrthoFinder|InParanoid|SonicParanoid|Hieranoid|OrthoInspector	7	9	No	Yes
RGD:1560943	Arid3c	NCBITaxon:10116	Rattus norvegicus	HGNC:21209	ARID3C	NCBITaxon:9606	Homo sapiens	PANTHER|Ensembl Compara|OrthoFinder|PhylomeDB|OMA|InParanoid|HGNC|SonicParanoid|Hieranoid|OrthoInspector	10	10	Yes	Yes
RGD:1307442	Arid4a	NCBITaxon:10116	Rattus norvegicus	HGNC:9885	ARID4A	NCBITaxon:9606	Homo sapiens	Ensembl Compara|PANTHER|OrthoFinder|PhylomeDB|OMA|HGNC|SonicParanoid|InParanoid|Hieranoid|OrthoInspector	10	10	Yes	Yes
Xenbase:XB-GENE-17338292	arid4a.L	NCBITaxon:8355	Xenopus laevis	HGNC:9885	ARID4A	NCBITaxon:9606	Homo sapiens	Xenbase	1	1	Yes	Yes
Xenbase:XB-GENE-983786	arid4a.S	NCBITaxon:8355	Xenopus laevis	HGNC:9885	ARID4A	NCBITaxon:9606	Homo sapiens	Xenbase	1	1	Yes	Yes
Xenbase:XB-GENE-983782	arid4a	NCBITaxon:8364	Xenopus tropicalis	HGNC:9885	ARID4A	NCBITaxon:9606	Homo sapiens	Ensembl Compara|PANTHER|OrthoFinder|PhylomeDB|OMA|InParanoid|SonicParanoid|Hieranoid|OrthoInspector	9	9	Yes	Yes
ZFIN:ZDB-GENE-050809-105	arid4a	NCBITaxon:7955	Danio rerio	HGNC:9885	ARID4A	NCBITaxon:9606	Homo sapiens	Ensembl Compara|PANTHER|OrthoFinder|PhylomeDB|OMA|InParanoid|SonicParanoid|Hieranoid|ZFIN|OrthoInspector	10	10	Yes	Yes
MGI:2444354	Arid4a	NCBITaxon:10090	Mus musculus	HGNC:9885	ARID4A	NCBITaxon:9606	Homo sapiens	PANTHER|Ensembl Compara|OrthoFinder|PhylomeDB|OMA|HGNC|InParanoid|SonicParanoid|Hieranoid|OrthoInspector	10	10	Yes	Yes
FB:FBgn0085451	htk	NCBITaxon:7227	Drosophila melanogaster	HGNC:9885	ARID4A	NCBITaxon:9606	Homo sapiens	PANTHER|Ensembl Compara|OrthoFinder|InParanoid|SonicParanoid|Hieranoid|OrthoInspector	7	9	Yes	Yes
WB:WBGene00044689	arid-1	NCBITaxon:6239	Caenorhabditis elegans	HGNC:9885	ARID4A	NCBITaxon:9606	Homo sapiens	PANTHER|Ensembl Compara|OrthoFinder|InParanoid|Hieranoid|OrthoInspector	6	9	Yes	Yes
ZFIN:ZDB-GENE-160607-1	arid4b	NCBITaxon:7955	Danio rerio	HGNC:15550	ARID4B	NCBITaxon:9606	Homo sapiens	Ensembl Compara|PANTHER|OrthoFinder|PhylomeDB|OMA|InParanoid|SonicParanoid|Hieranoid|ZFIN|OrthoInspector	10	10	Yes	Yes
Xenbase:XB-GENE-17345347	arid4b.L	NCBITaxon:8355	Xenopus laevis	HGNC:15550	ARID4B	NCBITaxon:9606	Homo sapiens	Xenbase	1	1	Yes	Yes
Xenbase:XB-GENE-6486130	arid4b.S	NCBITaxon:8355	Xenopus laevis	HGNC:15550	ARID4B	NCBITaxon:9606	Homo sapiens	Xenbase	1	1	Yes	Yes
RGD:619919	Arid4b	NCBITaxon:10116	Rattus norvegicus	HGNC:15550	ARID4B	NCBITaxon:9606	Homo sapiens	Ensembl Compara|PANTHER|OrthoFinder|PhylomeDB|OMA|InParanoid|SonicParanoid|HGNC|Hieranoid|OrthoInspector	10	10	Yes	Yes
WB:WBGene00044689	arid-1	NCBITaxon:6239	Caenorhabditis elegans	HGNC:15550	ARID4B	NCBITaxon:9606	Homo sapiens	PANTHER|Ensembl Compara|OrthoFinder|InParanoid|Hieranoid	5	9	No	Yes
FB:FBgn0085451	htk	NCBITaxon:7227	Drosophila melanogaster	HGNC:15550	ARID4B	NCBITaxon:9606	Homo sapiens	Ensembl Compara|PANTHER|OrthoFinder|InParanoid|SonicParanoid|Hieranoid|OrthoInspector	7	9	Yes	Yes
MGI:2137512	Arid4b	NCBITaxon:10090	Mus musculus	HGNC:15550	ARID4B	NCBITaxon:9606	Homo sapiens	Ensembl Compara|PANTHER|OrthoFinder|PhylomeDB|OMA|InParanoid|SonicParanoid|HGNC|Hieranoid|OrthoInspector	10	10	Yes	Yes
ZFIN:ZDB-GENE-040426-1976	tomm20a	NCBITaxon:7955	Danio rerio	HGNC:15550	ARID4B	NCBITaxon:9606	Homo sapiens	Ensembl Compara|PANTHER|OrthoFinder|PhylomeDB|OMA|InParanoid|SonicParanoid|Hieranoid|OrthoInspector	9	10	Yes	No
Xenbase:XB-GENE-1003570	arid4b	NCBITaxon:8364	Xenopus tropicalis	HGNC:15550	ARID4B	NCBITaxon:9606	Homo sapiens	PANTHER|OMA|OrthoFinder	3	9	Yes	Yes
SGD:S000005937	SWI1	NCBITaxon:559292	Saccharomyces cerevisiae	HGNC:17361	ARID5A	NCBITaxon:9606	Homo sapiens	PANTHER|OrthoFinder	2	9	Yes	Yes
ZFIN:ZDB-GENE-100525-3	arid5a	NCBITaxon:7955	Danio rerio	HGNC:17361	ARID5A	NCBITaxon:9606	Homo sapiens	PANTHER|OrthoFinder|PhylomeDB|InParanoid|SonicParanoid|Hieranoid|ZFIN|OrthoInspector	8	10	Yes	Yes
MGI:2443039	Arid5a	NCBITaxon:10090	Mus musculus	HGNC:17361	ARID5A	NCBITaxon:9606	Homo sapiens	PANTHER|Ensembl Compara|OrthoFinder|PhylomeDB|OMA|InParanoid|SonicParanoid|HGNC|Hieranoid|OrthoInspector	10	10	Yes	Yes
RGD:1311041	Arid5a	NCBITaxon:10116	Rattus norvegicus	HGNC:17361	ARID5A	NCBITaxon:9606	Homo sapiens	Ensembl Compara|PANTHER|OrthoFinder|PhylomeDB|OMA|HGNC|SonicParanoid|InParanoid|Hieranoid|OrthoInspector	10	10	Yes	Yes
Xenbase:XB-GENE-1007579	arid5b	NCBITaxon:8364	Xenopus tropicalis	HGNC:17362	ARID5B	NCBITaxon:9606	Homo sapiens	PANTHER|Ensembl Compara|OrthoFinder|PhylomeDB|OMA|InParanoid|SonicParanoid|Hieranoid|OrthoInspector	9	9	Yes	Yes
SGD:S000005937	SWI1	NCBITaxon:559292	Saccharomyces cerevisiae	HGNC:17362	ARID5B	NCBITaxon:9606	Homo sapiens	PANTHER|OrthoFinder	2	9	Yes	Yes
Xenbase:XB-GENE-1007582	arid5b.S	NCBITaxon:8355	Xenopus laevis	HGNC:17362	ARID5B	NCBITaxon:9606	Homo sapiens	Xenbase	1	1	Yes	Yes
RGD:1311735	Arid5b	NCBITaxon:10116	Rattus norvegicus	HGNC:17362	ARID5B	NCBITaxon:9606	Homo sapiens	HGNC	1	10	Yes	Yes
ZFIN:ZDB-GENE-121214-272	arid5b	NCBITaxon:7955	Danio rerio	HGNC:17362	ARID5B	NCBITaxon:9606	Homo sapiens	PANTHER|OrthoFinder|PhylomeDB|OMA|InParanoid|SonicParanoid|Hieranoid|ZFIN|OrthoInspector	9	10	Yes	Yes
ZFIN:ZDB-GENE-030131-9097	zgc:77151	NCBITaxon:7955	Danio rerio	HGNC:17362	ARID5B	NCBITaxon:9606	Homo sapiens	Ensembl Compara|OrthoFinder|PANTHER	3	10	Yes	No
MGI:2175912	Arid5b	NCBITaxon:10090	Mus musculus	HGNC:17362	ARID5B	NCBITaxon:9606	Homo sapiens	PANTHER|Ensembl Compara|OrthoFinder|PhylomeDB|OMA|InParanoid|SonicParanoid|HGNC|Hieranoid|OrthoInspector	10	10	Yes	Yes
ZFIN:ZDB-GENE-030131-5213	arih1	NCBITaxon:7955	Danio rerio	HGNC:689	ARIH1	NCBITaxon:9606	Homo sapiens	Ensembl Compara|PANTHER|OrthoFinder|PhylomeDB|OMA|InParanoid|SonicParanoid|Hieranoid|OrthoInspector	9	10	Yes	Yes
SGD:S000001725	HEL1	NCBITaxon:559292	Saccharomyces cerevisiae	HGNC:689	ARIH1	NCBITaxon:9606	Homo sapiens	PANTHER|Ensembl Compara|PhylomeDB|OMA|InParanoid|SonicParanoid|Hieranoid|OrthoInspector	8	9	Yes	Yes
Xenbase:XB-GENE-972163	arih1.L	NCBITaxon:8355	Xenopus laevis	HGNC:689	ARIH1	NCBITaxon:9606	Homo sapiens	Xenbase	1	1	Yes	Yes
Xenbase:XB-GENE-17344895	arih1.S	NCBITaxon:8355	Xenopus laevis	HGNC:689	ARIH1	NCBITaxon:9606	Homo sapiens	Xenbase	1	1	Yes	Yes
RGD:1308131	Arih1	NCBITaxon:10116	Rattus norvegicus	HGNC:689	ARIH1	NCBITaxon:9606	Homo sapiens	Ensembl Compara|PANTHER|OrthoFinder|PhylomeDB|OMA|InParanoid|HGNC|SonicParanoid|Hieranoid|OrthoInspector	10	10	Yes	Yes
WB:WBGene00013538	ari-1.4	NCBITaxon:6239	Caenorhabditis elegans	HGNC:689	ARIH1	NCBITaxon:9606	Homo sapiens	PANTHER|Ensembl Compara|OrthoFinder|PhylomeDB|OMA|InParanoid|SonicParanoid|Hieranoid|OrthoInspector	9	9	Yes	Yes
WB:WBGene00015924	C17H11.4	NCBITaxon:6239	Caenorhabditis elegans	HGNC:689	ARIH1	NCBITaxon:9606	Homo sapiens	Ensembl Compara|PhylomeDB|OrthoFinder	3	9	Yes	No
WB:WBGene00016156	ari-1.3	NCBITaxon:6239	Caenorhabditis elegans	HGNC:689	ARIH1	NCBITaxon:9606	Homo sapiens	PANTHER|Ensembl Compara|OrthoFinder|PhylomeDB|OMA|InParanoid|SonicParanoid|Hieranoid|OrthoInspector	9	9	Yes	Yes
WB:WBGene00016157	ari-1.2	NCBITaxon:6239	Caenorhabditis elegans	HGNC:689	ARIH1	NCBITaxon:9606	Homo sapiens	Ensembl Compara|PANTHER|OrthoFinder|PhylomeDB|OMA|InParanoid|SonicParanoid|Hieranoid|OrthoInspector	9	9	Yes	Yes
WB:WBGene00016158	ari-1.1	NCBITaxon:6239	Caenorhabditis elegans	HGNC:689	ARIH1	NCBITaxon:9606	Homo sapiens	Ensembl Compara|PANTHER|OrthoFinder|PhylomeDB|OMA|InParanoid|SonicParanoid|Hieranoid|OrthoInspector	9	9	Yes	Yes
FB:FBgn0036082	CG12362	NCBITaxon:7227	Drosophila melanogaster	HGNC:689	ARIH1	NCBITaxon:9606	Homo sapiens	Hieranoid|PANTHER|PhylomeDB|OrthoFinder	4	9	Yes	No
FB:FBgn0017418	ari-1	NCBITaxon:7227	Drosophila melanogaster	HGNC:689	ARIH1	NCBITaxon:9606	Homo sapiens	Ensembl Compara|PANTHER|OrthoFinder|PhylomeDB|OMA|InParanoid|SonicParanoid|Hieranoid|OrthoInspector	9	9	Yes	Yes
MGI:1344363	Arih1	NCBITaxon:10090	Mus musculus	HGNC:689	ARIH1	NCBITaxon:9606	Homo sapiens	PANTHER|Ensembl Compara|OrthoFinder|PhylomeDB|OMA|InParanoid|SonicParanoid|HGNC|Hieranoid|OrthoInspector	10	10	Yes	Yes
Xenbase:XB-GENE-972160	arih1	NCBITaxon:8364	Xenopus tropicalis	HGNC:689	ARIH1	NCBITaxon:9606	Homo sapiens	PANTHER|Ensembl Compara|OrthoFinder|PhylomeDB|OMA|InParanoid|SonicParanoid|Hieranoid|OrthoInspector	9	9	Yes	Yes
ZFIN:ZDB-GENE-040426-2395	arih1l	NCBITaxon:7955	Danio rerio	HGNC:689	ARIH1	NCBITaxon:9606	Homo sapiens	Ensembl Compara|PANTHER|OrthoFinder|PhylomeDB|InParanoid|SonicParanoid|Hieranoid|OrthoInspector	8	10	Yes	No
SGD:S000001725	HEL1	NCBITaxon:559292	Saccharomyces cerevisiae	HGNC:690	ARIH2	NCBITaxon:9606	Homo sapiens	PANTHER|OrthoFinder|OMA|InParanoid|SonicParanoid|OrthoInspector	6	9	No	Yes
Xenbase:XB-GENE-1014791	arih2.L	NCBITaxon:8355	Xenopus laevis	HGNC:690	ARIH2	NCBITaxon:9606	Homo sapiens	Xenbase	1	1	Yes	Yes
Xenbase:XB-GENE-17342197	arih2.S	NCBITaxon:8355	Xenopus laevis	HGNC:690	ARIH2	NCBITaxon:9606	Homo sapiens	Xenbase	1	1	Yes	Yes
RGD:1305839	Arih2	NCBITaxon:10116	Rattus norvegicus	HGNC:690	ARIH2	NCBITaxon:9606	Homo sapiens	PANTHER|Ensembl Compara|OrthoFinder|PhylomeDB|OMA|HGNC|SonicParanoid|InParanoid|Hieranoid|OrthoInspector	10	10	Yes	Yes
Xenbase:XB-GENE-1014785	arih2	NCBITaxon:8364	Xenopus tropicalis	HGNC:690	ARIH2	NCBITaxon:9606	Homo sapiens	PANTHER|Ensembl Compara|OrthoFinder|PhylomeDB|OMA	5	9	Yes	Yes
ZFIN:ZDB-GENE-040426-2158	arih2	NCBITaxon:7955	Danio rerio	HGNC:690	ARIH2	NCBITaxon:9606	Homo sapiens	Ensembl Compara|PANTHER|OrthoFinder|PhylomeDB|OMA|InParanoid|SonicParanoid|Hieranoid|OrthoInspector	9	10	Yes	Yes
MGI:1344361	Arih2	NCBITaxon:10090	Mus musculus	HGNC:690	ARIH2	NCBITaxon:9606	Homo sapiens	PANTHER|Ensembl Compara|OrthoFinder|PhylomeDB|OMA|InParanoid|SonicParanoid|HGNC|Hieranoid|OrthoInspector	10	10	Yes	Yes
FB:FBgn0025186	ari-2	NCBITaxon:7227	Drosophila melanogaster	HGNC:690	ARIH2	NCBITaxon:9606	Homo sapiens	PANTHER|Ensembl Compara|OrthoFinder|PhylomeDB|OMA|InParanoid|SonicParanoid|Hieranoid|OrthoInspector	9	9	Yes	Yes
WB:WBGene00020462	ari-2	NCBITaxon:6239	Caenorhabditis elegans	HGNC:690	ARIH2	NCBITaxon:9606	Homo sapiens	Ensembl Compara|PANTHER|OrthoFinder|PhylomeDB|OMA|InParanoid|SonicParanoid|Hieranoid|OrthoInspector	9	9	Yes	Yes
MGI:3642291	Arih2os	NCBITaxon:10090	Mus musculus	HGNC:34425	ARIH2OS	NCBITaxon:9606	Homo sapiens	HGNC	1	10	Yes	Yes
Xenbase:XB-GENE-6044599	ark2c	NCBITaxon:8364	Xenopus tropicalis	HGNC:31696	ARK2C	NCBITaxon:9606	Homo sapiens	Ensembl Compara|OrthoFinder|PhylomeDB|InParanoid|Hieranoid|OrthoInspector	6	9	Yes	Yes
Xenbase:XB-GENE-17344155	ark2c.L	NCBITaxon:8355	Xenopus laevis	HGNC:31696	ARK2C	NCBITaxon:9606	Homo sapiens	Xenbase	1	1	Yes	Yes
Xenbase:XB-GENE-6489200	ark2c.S	NCBITaxon:8355	Xenopus laevis	HGNC:31696	ARK2C	NCBITaxon:9606	Homo sapiens	Xenbase	1	1	Yes	Yes
ZFIN:ZDB-GENE-091118-64	ark2ca	NCBITaxon:7955	Danio rerio	HGNC:31696	ARK2C	NCBITaxon:9606	Homo sapiens	Ensembl Compara|PANTHER|OrthoFinder|OMA|ZFIN	5	10	Yes	No
ZFIN:ZDB-GENE-081104-369	ark2cb	NCBITaxon:7955	Danio rerio	HGNC:31696	ARK2C	NCBITaxon:9606	Homo sapiens	PANTHER|Ensembl Compara|OrthoFinder|PhylomeDB|OMA|InParanoid|SonicParanoid|Hieranoid|ZFIN|OrthoInspector	10	10	Yes	Yes
MGI:2444521	Ark2c	NCBITaxon:10090	Mus musculus	HGNC:31696	ARK2C	NCBITaxon:9606	Homo sapiens	Ensembl Compara|PANTHER|OrthoFinder|PhylomeDB|OMA|InParanoid|SonicParanoid|HGNC|Hieranoid|OrthoInspector	10	10	Yes	Yes
RGD:1560744	Ark2c	NCBITaxon:10116	Rattus norvegicus	HGNC:31696	ARK2C	NCBITaxon:9606	Homo sapiens	PANTHER|Ensembl Compara|OrthoFinder|PhylomeDB|OMA|HGNC|InParanoid|SonicParanoid|Hieranoid|OrthoInspector	10	10	Yes	Yes
Xenbase:XB-GENE-17341495	ark2n.S	NCBITaxon:8355	Xenopus laevis	HGNC:28172	ARK2N	NCBITaxon:9606	Homo sapiens	Xenbase	1	1	Yes	Yes
Xenbase:XB-GENE-988451	ark2n.L	NCBITaxon:8355	Xenopus laevis	HGNC:28172	ARK2N	NCBITaxon:9606	Homo sapiens	Xenbase	1	1	Yes	Yes
Xenbase:XB-GENE-988446	ark2n	NCBITaxon:8364	Xenopus tropicalis	HGNC:28172	ARK2N	NCBITaxon:9606	Homo sapiens	PANTHER|Ensembl Compara|OrthoFinder|PhylomeDB|OMA|InParanoid|SonicParanoid|Hieranoid|OrthoInspector	9	9	Yes	Yes
ZFIN:ZDB-GENE-040426-1889	ark2n	NCBITaxon:7955	Danio rerio	HGNC:28172	ARK2N	NCBITaxon:9606	Homo sapiens	Ensembl Compara|PANTHER|OrthoFinder|PhylomeDB|OMA|InParanoid|SonicParanoid|Hieranoid|ZFIN|OrthoInspector	10	10	Yes	Yes
MGI:2444951	Ark2n	NCBITaxon:10090	Mus musculus	HGNC:28172	ARK2N	NCBITaxon:9606	Homo sapiens	Ensembl Compara|OrthoFinder|PhylomeDB|InParanoid|HGNC|SonicParanoid|Hieranoid|OrthoInspector	8	10	Yes	Yes
RGD:1308601	Ark2n	NCBITaxon:10116	Rattus norvegicus	HGNC:28172	ARK2N	NCBITaxon:9606	Homo sapiens	PANTHER|Ensembl Compara|OrthoFinder|PhylomeDB|OMA|InParanoid|SonicParanoid|HGNC|Hieranoid|OrthoInspector	10	10	Yes	Yes
FB:FBgn0000115	Arl1	NCBITaxon:7227	Drosophila melanogaster	HGNC:692	ARL1	NCBITaxon:9606	Homo sapiens	PANTHER|Ensembl Compara|OrthoFinder|PhylomeDB|OMA|InParanoid|SonicParanoid|Hieranoid|OrthoInspector	9	9	Yes	Yes
SGD:S000000368	ARL1	NCBITaxon:559292	Saccharomyces cerevisiae	HGNC:692	ARL1	NCBITaxon:9606	Homo sapiens	Ensembl Compara|PANTHER|OrthoFinder|PhylomeDB|OMA|InParanoid|SonicParanoid|Hieranoid|OrthoInspector	9	9	Yes	Yes
Xenbase:XB-GENE-961339	arl1.L	NCBITaxon:8355	Xenopus laevis	HGNC:692	ARL1	NCBITaxon:9606	Homo sapiens	Xenbase	1	1	Yes	Yes
Xenbase:XB-GENE-17341236	arl1.S	NCBITaxon:8355	Xenopus laevis	HGNC:692	ARL1	NCBITaxon:9606	Homo sapiens	Xenbase	1	1	Yes	Yes
RGD:621326	Arl1	NCBITaxon:10116	Rattus norvegicus	HGNC:692	ARL1	NCBITaxon:9606	Homo sapiens	PANTHER|Ensembl Compara|OrthoFinder|PhylomeDB|OMA|InParanoid|SonicParanoid|HGNC|Hieranoid|OrthoInspector	10	10	Yes	Yes
WB:WBGene00000187	arl-1	NCBITaxon:6239	Caenorhabditis elegans	HGNC:692	ARL1	NCBITaxon:9606	Homo sapiens	Ensembl Compara|PANTHER|OrthoFinder|PhylomeDB|OMA|InParanoid|SonicParanoid|Hieranoid|OrthoInspector	9	9	Yes	Yes
Xenbase:XB-GENE-961332	arl1	NCBITaxon:8364	Xenopus tropicalis	HGNC:692	ARL1	NCBITaxon:9606	Homo sapiens	PANTHER|Ensembl Compara|OrthoFinder|PhylomeDB|OMA|InParanoid|Hieranoid|OrthoInspector	8	9	Yes	Yes
ZFIN:ZDB-GENE-040718-175	arl1	NCBITaxon:7955	Danio rerio	HGNC:692	ARL1	NCBITaxon:9606	Homo sapiens	PANTHER|Ensembl Compara|OrthoFinder|PhylomeDB|OMA|InParanoid|SonicParanoid|Hieranoid|ZFIN|OrthoInspector	10	10	Yes	Yes
MGI:99436	Arl1	NCBITaxon:10090	Mus musculus	HGNC:692	ARL1	NCBITaxon:9606	Homo sapiens	Ensembl Compara|PANTHER|OrthoFinder|PhylomeDB|OMA|HGNC|SonicParanoid|InParanoid|Hieranoid|OrthoInspector	10	10	Yes	Yes
Xenbase:XB-GENE-945636	arl10.L	NCBITaxon:8355	Xenopus laevis	HGNC:22042	ARL10	NCBITaxon:9606	Homo sapiens	Xenbase	1	1	Yes	Yes
Xenbase:XB-GENE-17331391	arl10.S	NCBITaxon:8355	Xenopus laevis	HGNC:22042	ARL10	NCBITaxon:9606	Homo sapiens	Xenbase	1	1	Yes	Yes
RGD:1303298	Arl10	NCBITaxon:10116	Rattus norvegicus	HGNC:22042	ARL10	NCBITaxon:9606	Homo sapiens	PANTHER|Ensembl Compara|OrthoFinder|PhylomeDB|OMA|InParanoid|SonicParanoid|HGNC|Hieranoid|OrthoInspector	10	10	Yes	Yes
Xenbase:XB-GENE-945631	arl10	NCBITaxon:8364	Xenopus tropicalis	HGNC:22042	ARL10	NCBITaxon:9606	Homo sapiens	Ensembl Compara|OrthoFinder|PhylomeDB|OMA|InParanoid|SonicParanoid|Hieranoid|OrthoInspector	8	9	Yes	Yes
ZFIN:ZDB-GENE-091204-51	arl10	NCBITaxon:7955	Danio rerio	HGNC:22042	ARL10	NCBITaxon:9606	Homo sapiens	Ensembl Compara|OrthoFinder|PhylomeDB|InParanoid|SonicParanoid|Hieranoid|ZFIN	7	10	Yes	Yes
MGI:1930788	Arl10	NCBITaxon:10090	Mus musculus	HGNC:22042	ARL10	NCBITaxon:9606	Homo sapiens	Ensembl Compara|PANTHER|OrthoFinder|PhylomeDB|OMA|HGNC|SonicParanoid|InParanoid|Hieranoid|OrthoInspector	10	10	Yes	Yes
Xenbase:XB-GENE-1012125	arl11	NCBITaxon:8364	Xenopus tropicalis	HGNC:24046	ARL11	NCBITaxon:9606	Homo sapiens	Ensembl Compara|PANTHER|OrthoFinder|PhylomeDB|OMA|InParanoid|SonicParanoid|Hieranoid|OrthoInspector	9	9	Yes	Yes
Xenbase:XB-GENE-17346546	arl11.L	NCBITaxon:8355	Xenopus laevis	HGNC:24046	ARL11	NCBITaxon:9606	Homo sapiens	Xenbase	1	1	Yes	Yes
Xenbase:XB-GENE-17346547	arl11.S	NCBITaxon:8355	Xenopus laevis	HGNC:24046	ARL11	NCBITaxon:9606	Homo sapiens	Xenbase	1	1	Yes	Yes
RGD:1308083	Arl11	NCBITaxon:10116	Rattus norvegicus	HGNC:24046	ARL11	NCBITaxon:9606	Homo sapiens	Ensembl Compara|PANTHER|OrthoFinder|PhylomeDB|OMA|InParanoid|SonicParanoid|HGNC|Hieranoid|OrthoInspector	10	10	Yes	Yes
MGI:2444054	Arl11	NCBITaxon:10090	Mus musculus	HGNC:24046	ARL11	NCBITaxon:9606	Homo sapiens	PANTHER|Ensembl Compara|OrthoFinder|PhylomeDB|OMA|InParanoid|HGNC|SonicParanoid|Hieranoid|OrthoInspector	10	10	Yes	Yes
ZFIN:ZDB-GENE-030131-3410	arl11	NCBITaxon:7955	Danio rerio	HGNC:24046	ARL11	NCBITaxon:9606	Homo sapiens	Ensembl Compara|PANTHER|OrthoFinder|PhylomeDB|OMA|InParanoid|SonicParanoid|Hieranoid|ZFIN|OrthoInspector	10	10	Yes	Yes
Xenbase:XB-GENE-1007191	arl13a	NCBITaxon:8364	Xenopus tropicalis	HGNC:31709	ARL13A	NCBITaxon:9606	Homo sapiens	PANTHER|PhylomeDB|OrthoFinder	3	9	Yes	Yes
Xenbase:XB-GENE-1007195	arl13a.L	NCBITaxon:8355	Xenopus laevis	HGNC:31709	ARL13A	NCBITaxon:9606	Homo sapiens	Xenbase	1	1	Yes	Yes
RGD:1562947	Arl13a	NCBITaxon:10116	Rattus norvegicus	HGNC:31709	ARL13A	NCBITaxon:9606	Homo sapiens	PANTHER|Ensembl Compara|OrthoFinder|PhylomeDB|OMA|InParanoid|SonicParanoid|HGNC|Hieranoid|OrthoInspector	10	10	Yes	Yes
WB:WBGene00021349	arl-13	NCBITaxon:6239	Caenorhabditis elegans	HGNC:31709	ARL13A	NCBITaxon:9606	Homo sapiens	PANTHER|PhylomeDB|Ensembl Compara	3	9	No	Yes
ZFIN:ZDB-GENE-040426-1790	arl13a	NCBITaxon:7955	Danio rerio	HGNC:31709	ARL13A	NCBITaxon:9606	Homo sapiens	Ensembl Compara|PhylomeDB|ZFIN|PANTHER	4	10	Yes	Yes
MGI:1921698	Arl13a	NCBITaxon:10090	Mus musculus	HGNC:31709	ARL13A	NCBITaxon:9606	Homo sapiens	PANTHER|Ensembl Compara|OrthoFinder|PhylomeDB|OMA|InParanoid|SonicParanoid|HGNC|Hieranoid|OrthoInspector	10	10	Yes	Yes
Xenbase:XB-GENE-17342581	arl13b.S	NCBITaxon:8355	Xenopus laevis	HGNC:25419	ARL13B	NCBITaxon:9606	Homo sapiens	Xenbase	1	1	Yes	Yes
Xenbase:XB-GENE-6486079	arl13b.L	NCBITaxon:8355	Xenopus laevis	HGNC:25419	ARL13B	NCBITaxon:9606	Homo sapiens	Xenbase	1	1	Yes	Yes
RGD:1584979	Arl13b	NCBITaxon:10116	Rattus norvegicus	HGNC:25419	ARL13B	NCBITaxon:9606	Homo sapiens	Ensembl Compara|PANTHER|OrthoFinder|PhylomeDB|OMA|HGNC|SonicParanoid|InParanoid|Hieranoid|OrthoInspector	10	10	Yes	Yes
WB:WBGene00021349	arl-13	NCBITaxon:6239	Caenorhabditis elegans	HGNC:25419	ARL13B	NCBITaxon:9606	Homo sapiens	Ensembl Compara|PANTHER|OrthoFinder|PhylomeDB|InParanoid	5	9	Yes	Yes
MGI:1915396	Arl13b	NCBITaxon:10090	Mus musculus	HGNC:25419	ARL13B	NCBITaxon:9606	Homo sapiens	PANTHER|Ensembl Compara|OrthoFinder|PhylomeDB|OMA|InParanoid|HGNC|SonicParanoid|Hieranoid|OrthoInspector	10	10	Yes	Yes
ZFIN:ZDB-GENE-021217-3	arl13b	NCBITaxon:7955	Danio rerio	HGNC:25419	ARL13B	NCBITaxon:9606	Homo sapiens	Ensembl Compara|PANTHER|OrthoFinder|OMA|InParanoid|SonicParanoid|Hieranoid|ZFIN|OrthoInspector	9	10	Yes	Yes
Xenbase:XB-GENE-1014460	arl13b	NCBITaxon:8364	Xenopus tropicalis	HGNC:25419	ARL13B	NCBITaxon:9606	Homo sapiens	PANTHER|OrthoFinder|PhylomeDB|OMA|InParanoid|SonicParanoid|Hieranoid|OrthoInspector	8	9	Yes	Yes
ZFIN:ZDB-GENE-070705-288	arl14	NCBITaxon:7955	Danio rerio	HGNC:22974	ARL14	NCBITaxon:9606	Homo sapiens	PANTHER|Ensembl Compara|OrthoFinder|PhylomeDB|OMA|InParanoid|SonicParanoid|Hieranoid|ZFIN|OrthoInspector	10	10	Yes	Yes
Xenbase:XB-GENE-17334511	arl14.S	NCBITaxon:8355	Xenopus laevis	HGNC:22974	ARL14	NCBITaxon:9606	Homo sapiens	Xenbase	1	1	Yes	Yes
Xenbase:XB-GENE-17334510	arl14.L	NCBITaxon:8355	Xenopus laevis	HGNC:22974	ARL14	NCBITaxon:9606	Homo sapiens	Xenbase	1	1	Yes	Yes
RGD:9465124	Arl14	NCBITaxon:10116	Rattus norvegicus	HGNC:22974	ARL14	NCBITaxon:9606	Homo sapiens	Ensembl Compara|PANTHER|OrthoFinder|PhylomeDB|OMA|HGNC|InParanoid|SonicParanoid|Hieranoid|OrthoInspector	10	10	Yes	Yes
MGI:1918869	Arl14	NCBITaxon:10090	Mus musculus	HGNC:22974	ARL14	NCBITaxon:9606	Homo sapiens	Ensembl Compara|PANTHER|OrthoFinder|PhylomeDB|OMA|InParanoid|SonicParanoid|HGNC|Hieranoid|OrthoInspector	10	10	Yes	Yes
Xenbase:XB-GENE-5750500	arl14	NCBITaxon:8364	Xenopus tropicalis	HGNC:22974	ARL14	NCBITaxon:9606	Homo sapiens	Ensembl Compara|PANTHER|OrthoFinder|PhylomeDB|OMA|InParanoid|Hieranoid|OrthoInspector	8	9	Yes	Yes
Xenbase:XB-GENE-5726293	arl14ep	NCBITaxon:8364	Xenopus tropicalis	HGNC:26798	ARL14EP	NCBITaxon:9606	Homo sapiens	Ensembl Compara|PANTHER|OrthoFinder|SonicParanoid	4	9	Yes	Yes
Xenbase:XB-GENE-17343102	arl14ep.S	NCBITaxon:8355	Xenopus laevis	HGNC:26798	ARL14EP	NCBITaxon:9606	Homo sapiens	Xenbase	1	1	Yes	Yes
Xenbase:XB-GENE-6078812	arl14ep.L	NCBITaxon:8355	Xenopus laevis	HGNC:26798	ARL14EP	NCBITaxon:9606	Homo sapiens	Xenbase	1	1	Yes	Yes
ZFIN:ZDB-GENE-060825-216	arl14ep	NCBITaxon:7955	Danio rerio	HGNC:26798	ARL14EP	NCBITaxon:9606	Homo sapiens	Ensembl Compara|PANTHER|OrthoFinder|PhylomeDB|SonicParanoid|ZFIN|OrthoInspector	7	10	Yes	Yes
MGI:1926020	Arl14ep	NCBITaxon:10090	Mus musculus	HGNC:26798	ARL14EP	NCBITaxon:9606	Homo sapiens	Ensembl Compara|PANTHER|OrthoFinder|PhylomeDB|OMA|InParanoid|HGNC|SonicParanoid|Hieranoid|OrthoInspector	10	10	Yes	Yes
FB:FBgn0033000	CG14464	NCBITaxon:7227	Drosophila melanogaster	HGNC:26798	ARL14EP	NCBITaxon:9606	Homo sapiens	OrthoInspector|OrthoFinder|SonicParanoid	3	9	Yes	Yes
WB:WBGene00015145	arle-14	NCBITaxon:6239	Caenorhabditis elegans	HGNC:26798	ARL14EP	NCBITaxon:9606	Homo sapiens	PANTHER|PhylomeDB|OrthoFinder|SonicParanoid	4	9	Yes	Yes
RGD:1311463	Arl14ep	NCBITaxon:10116	Rattus norvegicus	HGNC:26798	ARL14EP	NCBITaxon:9606	Homo sapiens	PANTHER|Ensembl Compara|OrthoFinder|PhylomeDB|OMA|HGNC|InParanoid|SonicParanoid|Hieranoid|OrthoInspector	10	10	Yes	Yes
Xenbase:XB-GENE-6035241	arl14epl	NCBITaxon:8364	Xenopus tropicalis	HGNC:44201	ARL14EPL	NCBITaxon:9606	Homo sapiens	PANTHER|OrthoFinder|OMA|InParanoid|Hieranoid|OrthoInspector	6	9	Yes	Yes
Xenbase:XB-GENE-17341703	arl14epl.L	NCBITaxon:8355	Xenopus laevis	HGNC:44201	ARL14EPL	NCBITaxon:9606	Homo sapiens	Xenbase	1	1	Yes	Yes
Xenbase:XB-GENE-17341704	arl14epl.S	NCBITaxon:8355	Xenopus laevis	HGNC:44201	ARL14EPL	NCBITaxon:9606	Homo sapiens	Xenbase	1	1	Yes	Yes
RGD:1595054	Arl14epl	NCBITaxon:10116	Rattus norvegicus	HGNC:44201	ARL14EPL	NCBITaxon:9606	Homo sapiens	Ensembl Compara|PANTHER|OrthoFinder|PhylomeDB|OMA|InParanoid|SonicParanoid|HGNC|Hieranoid|OrthoInspector	10	10	Yes	Yes
WB:WBGene00015145	arle-14	NCBITaxon:6239	Caenorhabditis elegans	HGNC:44201	ARL14EPL	NCBITaxon:9606	Homo sapiens	InParanoid|OrthoInspector|OrthoFinder|SonicParanoid	4	9	Yes	Yes
MGI:2685795	Arl14epl	NCBITaxon:10090	Mus musculus	HGNC:44201	ARL14EPL	NCBITaxon:9606	Homo sapiens	PANTHER|Ensembl Compara|OrthoFinder|PhylomeDB|OMA|InParanoid|SonicParanoid|HGNC|Hieranoid|OrthoInspector	10	10	Yes	Yes
RGD:1597407	Arl15	NCBITaxon:10116	Rattus norvegicus	HGNC:25945	ARL15	NCBITaxon:9606	Homo sapiens	Ensembl Compara|PANTHER|OrthoFinder|PhylomeDB|OMA|HGNC|InParanoid|SonicParanoid|Hieranoid|OrthoInspector	10	10	Yes	Yes
Xenbase:XB-GENE-17339158	arl15.S	NCBITaxon:8355	Xenopus laevis	HGNC:25945	ARL15	NCBITaxon:9606	Homo sapiens	Xenbase	1	1	Yes	Yes
Xenbase:XB-GENE-6254160	arl15.L	NCBITaxon:8355	Xenopus laevis	HGNC:25945	ARL15	NCBITaxon:9606	Homo sapiens	Xenbase	1	1	Yes	Yes
Xenbase:XB-GENE-958837	arl15	NCBITaxon:8364	Xenopus tropicalis	HGNC:25945	ARL15	NCBITaxon:9606	Homo sapiens	Ensembl Compara|PANTHER|OrthoFinder|PhylomeDB|OMA	5	9	Yes	Yes
ZFIN:ZDB-GENE-080813-2	arl15b	NCBITaxon:7955	Danio rerio	HGNC:25945	ARL15	NCBITaxon:9606	Homo sapiens	PANTHER|Ensembl Compara|OrthoFinder|PhylomeDB|OMA|InParanoid|SonicParanoid|Hieranoid|ZFIN|OrthoInspector	10	10	Yes	Yes
ZFIN:ZDB-GENE-070209-3	arl15a	NCBITaxon:7955	Danio rerio	HGNC:25945	ARL15	NCBITaxon:9606	Homo sapiens	PANTHER|Ensembl Compara|OrthoFinder|Hieranoid|ZFIN	5	10	Yes	No
MGI:2442308	Arl15	NCBITaxon:10090	Mus musculus	HGNC:25945	ARL15	NCBITaxon:9606	Homo sapiens	Ensembl Compara|PANTHER|OrthoFinder|PhylomeDB|OMA|InParanoid|SonicParanoid|HGNC|Hieranoid|OrthoInspector	10	10	Yes	Yes
Xenbase:XB-GENE-5885221	arl16	NCBITaxon:8364	Xenopus tropicalis	HGNC:27902	ARL16	NCBITaxon:9606	Homo sapiens	PANTHER|Ensembl Compara|OrthoFinder|PhylomeDB|OMA|InParanoid|SonicParanoid|Hieranoid|OrthoInspector	9	9	Yes	Yes
Xenbase:XB-GENE-5885255	arl16.L	NCBITaxon:8355	Xenopus laevis	HGNC:27902	ARL16	NCBITaxon:9606	Homo sapiens	Xenbase	1	1	Yes	Yes
RGD:1590059	Arl16	NCBITaxon:10116	Rattus norvegicus	HGNC:27902	ARL16	NCBITaxon:9606	Homo sapiens	Ensembl Compara|PANTHER|OrthoFinder|PhylomeDB|OMA|InParanoid|SonicParanoid|HGNC|Hieranoid|OrthoInspector	10	10	Yes	Yes
ZFIN:ZDB-GENE-070410-114	arl16	NCBITaxon:7955	Danio rerio	HGNC:27902	ARL16	NCBITaxon:9606	Homo sapiens	PANTHER|Ensembl Compara|OrthoFinder|PhylomeDB|OMA|InParanoid|SonicParanoid|Hieranoid|ZFIN|OrthoInspector	10	10	Yes	Yes
MGI:1917567	Arl16	NCBITaxon:10090	Mus musculus	HGNC:27902	ARL16	NCBITaxon:9606	Homo sapiens	PANTHER|Ensembl Compara|OrthoFinder|PhylomeDB|OMA|HGNC|SonicParanoid|InParanoid|Hieranoid|OrthoInspector	10	10	Yes	Yes
FB:FBgn0031254	CG13692	NCBITaxon:7227	Drosophila melanogaster	HGNC:27902	ARL16	NCBITaxon:9606	Homo sapiens	PANTHER|Ensembl Compara|OrthoFinder|PhylomeDB|SonicParanoid|Hieranoid	6	9	Yes	Yes
RGD:621271	Arf2	NCBITaxon:10116	Rattus norvegicus	HGNC:24096	ARL17A	NCBITaxon:9606	Homo sapiens	HGNC	1	10	Yes	Yes
SGD:S000004746	CIN4	NCBITaxon:559292	Saccharomyces cerevisiae	HGNC:693	ARL2	NCBITaxon:9606	Homo sapiens	Hieranoid|Ensembl Compara|OrthoFinder|PANTHER	4	9	Yes	Yes
Xenbase:XB-GENE-6252077	arl2.L	NCBITaxon:8355	Xenopus laevis	HGNC:693	ARL2	NCBITaxon:9606	Homo sapiens	Xenbase	1	1	Yes	Yes
RGD:69326	Arl2	NCBITaxon:10116	Rattus norvegicus	HGNC:693	ARL2	NCBITaxon:9606	Homo sapiens	Ensembl Compara|PANTHER|OrthoFinder|PhylomeDB|OMA|InParanoid|HGNC|SonicParanoid|Hieranoid|OrthoInspector	10	10	Yes	Yes
WB:WBGene00001358	evl-20	NCBITaxon:6239	Caenorhabditis elegans	HGNC:693	ARL2	NCBITaxon:9606	Homo sapiens	Ensembl Compara|PANTHER|OrthoFinder|PhylomeDB|OMA|InParanoid|SonicParanoid|Hieranoid|OrthoInspector	9	9	Yes	Yes
FB:FBgn0004908	Arl2	NCBITaxon:7227	Drosophila melanogaster	HGNC:693	ARL2	NCBITaxon:9606	Homo sapiens	Ensembl Compara|PANTHER|OrthoFinder|PhylomeDB|OMA|InParanoid|SonicParanoid|Hieranoid|OrthoInspector	9	9	Yes	Yes
Xenbase:XB-GENE-494099	arl2	NCBITaxon:8364	Xenopus tropicalis	HGNC:693	ARL2	NCBITaxon:9606	Homo sapiens	Ensembl Compara|PANTHER|OrthoFinder|PhylomeDB|OMA|InParanoid|SonicParanoid|Hieranoid|OrthoInspector	9	9	Yes	Yes
ZFIN:ZDB-GENE-041010-19	arl2	NCBITaxon:7955	Danio rerio	HGNC:693	ARL2	NCBITaxon:9606	Homo sapiens	PANTHER|Ensembl Compara|OrthoFinder|PhylomeDB|OMA|InParanoid|SonicParanoid|Hieranoid|ZFIN|OrthoInspector	10	10	Yes	Yes
MGI:1928393	Arl2	NCBITaxon:10090	Mus musculus	HGNC:693	ARL2	NCBITaxon:9606	Homo sapiens	PANTHER|Ensembl Compara|OrthoFinder|PhylomeDB|OMA|InParanoid|HGNC|SonicParanoid|Hieranoid|OrthoInspector	10	10	Yes	Yes
Xenbase:XB-GENE-943387	arl2bp	NCBITaxon:8364	Xenopus tropicalis	HGNC:17146	ARL2BP	NCBITaxon:9606	Homo sapiens	Ensembl Compara|PANTHER|OrthoFinder|PhylomeDB|OMA|InParanoid|SonicParanoid|Hieranoid|OrthoInspector	9	9	Yes	Yes
Xenbase:XB-GENE-6254371	arl2bp.L	NCBITaxon:8355	Xenopus laevis	HGNC:17146	ARL2BP	NCBITaxon:9606	Homo sapiens	Xenbase	1	1	Yes	Yes
RGD:1561471	Arl2bp	NCBITaxon:10116	Rattus norvegicus	HGNC:17146	ARL2BP	NCBITaxon:9606	Homo sapiens	Ensembl Compara|PANTHER|OrthoFinder|PhylomeDB|OMA|InParanoid|SonicParanoid|HGNC|Hieranoid|OrthoInspector	10	10	Yes	Yes
MGI:1349429	Arl2bp	NCBITaxon:10090	Mus musculus	HGNC:17146	ARL2BP	NCBITaxon:9606	Homo sapiens	Ensembl Compara|PANTHER|OrthoFinder|PhylomeDB|OMA|HGNC|InParanoid|SonicParanoid|Hieranoid|OrthoInspector	10	10	Yes	Yes
ZFIN:ZDB-GENE-040426-1604	arl2bp	NCBITaxon:7955	Danio rerio	HGNC:17146	ARL2BP	NCBITaxon:9606	Homo sapiens	Ensembl Compara|PANTHER|OrthoFinder|PhylomeDB|OMA|InParanoid|SonicParanoid|Hieranoid|ZFIN|OrthoInspector	10	10	Yes	Yes
Xenbase:XB-GENE-17341294	arl3.L	NCBITaxon:8355	Xenopus laevis	HGNC:694	ARL3	NCBITaxon:9606	Homo sapiens	Xenbase	1	1	Yes	Yes
Xenbase:XB-GENE-956691	arl3.S	NCBITaxon:8355	Xenopus laevis	HGNC:694	ARL3	NCBITaxon:9606	Homo sapiens	Xenbase	1	1	Yes	Yes
RGD:69327	Arl3	NCBITaxon:10116	Rattus norvegicus	HGNC:694	ARL3	NCBITaxon:9606	Homo sapiens	PANTHER|Ensembl Compara|OrthoFinder|PhylomeDB|OMA|InParanoid|HGNC|SonicParanoid|Hieranoid|OrthoInspector	10	10	Yes	Yes
WB:WBGene00000188	arl-3	NCBITaxon:6239	Caenorhabditis elegans	HGNC:694	ARL3	NCBITaxon:9606	Homo sapiens	PANTHER|Ensembl Compara|OrthoFinder|OMA|InParanoid|SonicParanoid|Hieranoid|OrthoInspector	8	9	Yes	Yes
FB:FBgn0038916	dnd	NCBITaxon:7227	Drosophila melanogaster	HGNC:694	ARL3	NCBITaxon:9606	Homo sapiens	Ensembl Compara|PANTHER|OrthoFinder|PhylomeDB|OMA|InParanoid|SonicParanoid|Hieranoid|OrthoInspector	9	9	Yes	Yes
MGI:1929699	Arl3	NCBITaxon:10090	Mus musculus	HGNC:694	ARL3	NCBITaxon:9606	Homo sapiens	PANTHER|Ensembl Compara|OrthoFinder|PhylomeDB|OMA|HGNC|SonicParanoid|InParanoid|Hieranoid|OrthoInspector	10	10	Yes	Yes
ZFIN:ZDB-GENE-050417-368	arl3a	NCBITaxon:7955	Danio rerio	HGNC:694	ARL3	NCBITaxon:9606	Homo sapiens	Ensembl Compara|PANTHER|PhylomeDB|OMA|SonicParanoid|Hieranoid|ZFIN|OrthoInspector	8	10	Yes	No
ZFIN:ZDB-GENE-030131-7518	arl3b	NCBITaxon:7955	Danio rerio	HGNC:694	ARL3	NCBITaxon:9606	Homo sapiens	Ensembl Compara|PANTHER|OrthoFinder|PhylomeDB|OMA|InParanoid|SonicParanoid|Hieranoid|ZFIN|OrthoInspector	10	10	Yes	Yes
Xenbase:XB-GENE-956688	arl3	NCBITaxon:8364	Xenopus tropicalis	HGNC:694	ARL3	NCBITaxon:9606	Homo sapiens	Ensembl Compara|PANTHER|OrthoFinder|PhylomeDB|OMA	5	9	Yes	Yes
Xenbase:XB-GENE-5783190	arl4a.S	NCBITaxon:8355	Xenopus laevis	HGNC:695	ARL4A	NCBITaxon:9606	Homo sapiens	Xenbase	1	1	Yes	Yes
Xenbase:XB-GENE-17333029	arl4a.L	NCBITaxon:8355	Xenopus laevis	HGNC:695	ARL4A	NCBITaxon:9606	Homo sapiens	Xenbase	1	1	Yes	Yes
RGD:2152	Arl4a	NCBITaxon:10116	Rattus norvegicus	HGNC:695	ARL4A	NCBITaxon:9606	Homo sapiens	PANTHER|OrthoFinder|PhylomeDB|OMA|InParanoid|HGNC|SonicParanoid|Hieranoid|OrthoInspector	9	10	Yes	Yes
Xenbase:XB-GENE-5783083	arl4a	NCBITaxon:8364	Xenopus tropicalis	HGNC:695	ARL4A	NCBITaxon:9606	Homo sapiens	PANTHER|Ensembl Compara|OrthoFinder|PhylomeDB|OMA|InParanoid|SonicParanoid|Hieranoid|OrthoInspector	9	9	Yes	Yes
ZFIN:ZDB-GENE-030219-167	arl4ab	NCBITaxon:7955	Danio rerio	HGNC:695	ARL4A	NCBITaxon:9606	Homo sapiens	Ensembl Compara|PANTHER|OMA|Hieranoid|ZFIN|OrthoInspector	6	10	Yes	No
ZFIN:ZDB-GENE-040426-1878	arl4aa	NCBITaxon:7955	Danio rerio	HGNC:695	ARL4A	NCBITaxon:9606	Homo sapiens	PANTHER|Ensembl Compara|OrthoFinder|OMA|InParanoid|SonicParanoid|ZFIN	7	10	Yes	Yes
MGI:99437	Arl4a	NCBITaxon:10090	Mus musculus	HGNC:695	ARL4A	NCBITaxon:9606	Homo sapiens	PANTHER|OrthoFinder|PhylomeDB|OMA|InParanoid|HGNC|SonicParanoid|Hieranoid|OrthoInspector	9	10	Yes	Yes
FB:FBgn0039889	Arl4	NCBITaxon:7227	Drosophila melanogaster	HGNC:695	ARL4A	NCBITaxon:9606	Homo sapiens	Ensembl Compara|PANTHER|OrthoFinder|PhylomeDB|InParanoid|SonicParanoid|Hieranoid|OrthoInspector	8	9	Yes	Yes
Xenbase:XB-GENE-998825	arl4c.S	NCBITaxon:8355	Xenopus laevis	HGNC:698	ARL4C	NCBITaxon:9606	Homo sapiens	Xenbase	1	1	Yes	Yes
Xenbase:XB-GENE-17338831	arl4c.L	NCBITaxon:8355	Xenopus laevis	HGNC:698	ARL4C	NCBITaxon:9606	Homo sapiens	Xenbase	1	1	Yes	Yes
RGD:1589685	Arl4c	NCBITaxon:10116	Rattus norvegicus	HGNC:698	ARL4C	NCBITaxon:9606	Homo sapiens	HGNC	1	10	Yes	Yes
Xenbase:XB-GENE-998820	arl4c	NCBITaxon:8364	Xenopus tropicalis	HGNC:698	ARL4C	NCBITaxon:9606	Homo sapiens	Ensembl Compara|PANTHER|OrthoFinder|PhylomeDB|OMA|InParanoid|SonicParanoid|Hieranoid|OrthoInspector	9	9	Yes	Yes
ZFIN:ZDB-GENE-040426-2382	arl4cb	NCBITaxon:7955	Danio rerio	HGNC:698	ARL4C	NCBITaxon:9606	Homo sapiens	Ensembl Compara|PANTHER|OrthoFinder|PhylomeDB|OMA|InParanoid|SonicParanoid|Hieranoid|ZFIN|OrthoInspector	10	10	Yes	Yes
ZFIN:ZDB-GENE-050417-265	arl4ca	NCBITaxon:7955	Danio rerio	HGNC:698	ARL4C	NCBITaxon:9606	Homo sapiens	Ensembl Compara|PANTHER|OrthoFinder|OMA|InParanoid|SonicParanoid|Hieranoid|ZFIN|OrthoInspector	9	10	Yes	No
MGI:2445172	Arl4c	NCBITaxon:10090	Mus musculus	HGNC:698	ARL4C	NCBITaxon:9606	Homo sapiens	Ensembl Compara|PANTHER|OrthoFinder|PhylomeDB|OMA|InParanoid|HGNC|SonicParanoid|Hieranoid|OrthoInspector	10	10	Yes	Yes
FB:FBgn0039889	Arl4	NCBITaxon:7227	Drosophila melanogaster	HGNC:698	ARL4C	NCBITaxon:9606	Homo sapiens	PANTHER|Ensembl Compara|OrthoFinder|PhylomeDB|InParanoid|SonicParanoid|Hieranoid|OrthoInspector	8	9	Yes	Yes
RGD:1306875	Arl4d	NCBITaxon:10116	Rattus norvegicus	HGNC:656	ARL4D	NCBITaxon:9606	Homo sapiens	Ensembl Compara|PANTHER|OrthoFinder|PhylomeDB|OMA|InParanoid|SonicParanoid|HGNC|Hieranoid|OrthoInspector	10	10	Yes	Yes
ZFIN:ZDB-GENE-030131-2293	arl4d	NCBITaxon:7955	Danio rerio	HGNC:656	ARL4D	NCBITaxon:9606	Homo sapiens	PANTHER|Ensembl Compara|OrthoFinder|PhylomeDB|OMA|InParanoid|SonicParanoid|Hieranoid|ZFIN|OrthoInspector	10	10	Yes	Yes
MGI:1933155	Arl4d	NCBITaxon:10090	Mus musculus	HGNC:656	ARL4D	NCBITaxon:9606	Homo sapiens	PANTHER|Ensembl Compara|OrthoFinder|PhylomeDB|OMA|InParanoid|SonicParanoid|HGNC|Hieranoid|OrthoInspector	10	10	Yes	Yes
FB:FBgn0039889	Arl4	NCBITaxon:7227	Drosophila melanogaster	HGNC:656	ARL4D	NCBITaxon:9606	Homo sapiens	Ensembl Compara|PANTHER|OrthoFinder|PhylomeDB|SonicParanoid|Hieranoid|OrthoInspector	7	9	No	Yes
Xenbase:XB-GENE-6487157	arl5a.S	NCBITaxon:8355	Xenopus laevis	HGNC:696	ARL5A	NCBITaxon:9606	Homo sapiens	Xenbase	1	1	Yes	Yes
RGD:621327	Arl5a	NCBITaxon:10116	Rattus norvegicus	HGNC:696	ARL5A	NCBITaxon:9606	Homo sapiens	PANTHER|Ensembl Compara|OrthoFinder|PhylomeDB|OMA|HGNC|SonicParanoid|InParanoid|Hieranoid|OrthoInspector	10	10	Yes	Yes
WB:WBGene00000189	arl-5	NCBITaxon:6239	Caenorhabditis elegans	HGNC:696	ARL5A	NCBITaxon:9606	Homo sapiens	PANTHER|Ensembl Compara|OrthoFinder|PhylomeDB|OMA|InParanoid|SonicParanoid|Hieranoid|OrthoInspector	9	9	Yes	Yes
Xenbase:XB-GENE-1004384	arl5a	NCBITaxon:8364	Xenopus tropicalis	HGNC:696	ARL5A	NCBITaxon:9606	Homo sapiens	PANTHER|Ensembl Compara|OrthoFinder|PhylomeDB|OMA|InParanoid|SonicParanoid|Hieranoid|OrthoInspector	9	9	Yes	Yes
ZFIN:ZDB-GENE-040718-28	arl5a	NCBITaxon:7955	Danio rerio	HGNC:696	ARL5A	NCBITaxon:9606	Homo sapiens	PANTHER|Ensembl Compara|OrthoFinder|PhylomeDB|OMA|InParanoid|SonicParanoid|Hieranoid|ZFIN|OrthoInspector	10	10	Yes	Yes
MGI:1922673	Arl5a	NCBITaxon:10090	Mus musculus	HGNC:696	ARL5A	NCBITaxon:9606	Homo sapiens	PANTHER|Ensembl Compara|OrthoFinder|PhylomeDB|OMA|HGNC|SonicParanoid|InParanoid|Hieranoid|OrthoInspector	10	10	Yes	Yes
FB:FBgn0035866	Arl5	NCBITaxon:7227	Drosophila melanogaster	HGNC:696	ARL5A	NCBITaxon:9606	Homo sapiens	PANTHER|OrthoFinder|PhylomeDB|OMA|InParanoid|SonicParanoid|Hieranoid|OrthoInspector	8	9	No	Yes
Xenbase:XB-GENE-996909	arl5b.S	NCBITaxon:8355	Xenopus laevis	HGNC:23052	ARL5B	NCBITaxon:9606	Homo sapiens	Xenbase	1	1	Yes	Yes
Xenbase:XB-GENE-996906	arl5b	NCBITaxon:8364	Xenopus tropicalis	HGNC:23052	ARL5B	NCBITaxon:9606	Homo sapiens	Ensembl Compara|PANTHER|OrthoFinder|PhylomeDB|OMA	5	9	Yes	Yes
ZFIN:ZDB-GENE-030131-5762	arl8	NCBITaxon:7955	Danio rerio	HGNC:23052	ARL5B	NCBITaxon:9606	Homo sapiens	PANTHER|Ensembl Compara|OrthoFinder|PhylomeDB|OMA|InParanoid|SonicParanoid|Hieranoid|OrthoInspector	9	10	Yes	Yes
MGI:1923119	Arl5b	NCBITaxon:10090	Mus musculus	HGNC:23052	ARL5B	NCBITaxon:9606	Homo sapiens	Ensembl Compara|PANTHER|OrthoFinder|PhylomeDB|OMA|HGNC|SonicParanoid|InParanoid|Hieranoid|OrthoInspector	10	10	Yes	Yes
FB:FBgn0035866	Arl5	NCBITaxon:7227	Drosophila melanogaster	HGNC:23052	ARL5B	NCBITaxon:9606	Homo sapiens	PANTHER|Ensembl Compara|OrthoFinder|PhylomeDB|OMA|InParanoid|SonicParanoid|Hieranoid|OrthoInspector	9	9	Yes	Yes
WB:WBGene00000189	arl-5	NCBITaxon:6239	Caenorhabditis elegans	HGNC:23052	ARL5B	NCBITaxon:9606	Homo sapiens	PANTHER|Ensembl Compara|OrthoFinder|PhylomeDB|OMA|InParanoid|SonicParanoid|Hieranoid|OrthoInspector	9	9	Yes	Yes
RGD:1305569	Arl5b	NCBITaxon:10116	Rattus norvegicus	HGNC:23052	ARL5B	NCBITaxon:9606	Homo sapiens	PANTHER|Ensembl Compara|PhylomeDB|OMA|InParanoid|HGNC|SonicParanoid|Hieranoid|OrthoInspector	9	10	Yes	Yes
Xenbase:XB-GENE-6253416	arl5c.L	NCBITaxon:8355	Xenopus laevis	HGNC:31111	ARL5C	NCBITaxon:9606	Homo sapiens	Xenbase	1	1	Yes	Yes
Xenbase:XB-GENE-5898216	arl5c.S	NCBITaxon:8355	Xenopus laevis	HGNC:31111	ARL5C	NCBITaxon:9606	Homo sapiens	Xenbase	1	1	Yes	Yes
RGD:1563128	Arl5c	NCBITaxon:10116	Rattus norvegicus	HGNC:31111	ARL5C	NCBITaxon:9606	Homo sapiens	Ensembl Compara|PANTHER|OrthoFinder|PhylomeDB|OMA|HGNC|InParanoid|SonicParanoid|Hieranoid|OrthoInspector	10	10	Yes	Yes
WB:WBGene00000189	arl-5	NCBITaxon:6239	Caenorhabditis elegans	HGNC:31111	ARL5C	NCBITaxon:9606	Homo sapiens	Ensembl Compara|PANTHER|OrthoFinder|PhylomeDB|InParanoid|SonicParanoid|OrthoInspector	7	9	No	Yes
FB:FBgn0035866	Arl5	NCBITaxon:7227	Drosophila melanogaster	HGNC:31111	ARL5C	NCBITaxon:9606	Homo sapiens	PANTHER|PhylomeDB|OrthoFinder	3	9	No	Yes
MGI:3028577	Arl5c	NCBITaxon:10090	Mus musculus	HGNC:31111	ARL5C	NCBITaxon:9606	Homo sapiens	PANTHER|Ensembl Compara|OrthoFinder|PhylomeDB|OMA|InParanoid|SonicParanoid|HGNC|Hieranoid|OrthoInspector	10	10	Yes	Yes
Xenbase:XB-GENE-5898153	arl5c	NCBITaxon:8364	Xenopus tropicalis	HGNC:31111	ARL5C	NCBITaxon:9606	Homo sapiens	Ensembl Compara|PANTHER|OrthoFinder|PhylomeDB|OMA	5	9	Yes	Yes
ZFIN:ZDB-GENE-040426-1866	arl5c	NCBITaxon:7955	Danio rerio	HGNC:31111	ARL5C	NCBITaxon:9606	Homo sapiens	PANTHER|ZFIN|Ensembl Compara|OrthoFinder	4	10	Yes	Yes
Xenbase:XB-GENE-940504	arl6	NCBITaxon:8364	Xenopus tropicalis	HGNC:13210	ARL6	NCBITaxon:9606	Homo sapiens	Ensembl Compara|PhylomeDB|OrthoFinder	3	9	Yes	Yes
Xenbase:XB-GENE-17334781	arl6.S	NCBITaxon:8355	Xenopus laevis	HGNC:13210	ARL6	NCBITaxon:9606	Homo sapiens	Xenbase	1	1	Yes	Yes
Xenbase:XB-GENE-940506	arl6.L	NCBITaxon:8355	Xenopus laevis	HGNC:13210	ARL6	NCBITaxon:9606	Homo sapiens	Xenbase	1	1	Yes	Yes
RGD:1305535	Arl6	NCBITaxon:10116	Rattus norvegicus	HGNC:13210	ARL6	NCBITaxon:9606	Homo sapiens	PANTHER|Ensembl Compara|OrthoFinder|PhylomeDB|OMA|InParanoid|HGNC|SonicParanoid|Hieranoid|OrthoInspector	10	10	Yes	Yes
WB:WBGene00000193	arl-6	NCBITaxon:6239	Caenorhabditis elegans	HGNC:13210	ARL6	NCBITaxon:9606	Homo sapiens	Ensembl Compara|PANTHER|OrthoFinder|PhylomeDB|OMA|InParanoid|SonicParanoid|Hieranoid|OrthoInspector	9	9	Yes	Yes
FB:FBgn0034446	Arl6	NCBITaxon:7227	Drosophila melanogaster	HGNC:13210	ARL6	NCBITaxon:9606	Homo sapiens	Ensembl Compara|PANTHER|OrthoFinder|PhylomeDB|OMA|InParanoid|SonicParanoid|Hieranoid|OrthoInspector	9	9	Yes	Yes
MGI:1927136	Arl6	NCBITaxon:10090	Mus musculus	HGNC:13210	ARL6	NCBITaxon:9606	Homo sapiens	Ensembl Compara|PANTHER|OrthoFinder|PhylomeDB|OMA|HGNC|SonicParanoid|InParanoid|Hieranoid|OrthoInspector	10	10	Yes	Yes
ZFIN:ZDB-GENE-041219-2	arl6	NCBITaxon:7955	Danio rerio	HGNC:13210	ARL6	NCBITaxon:9606	Homo sapiens	PANTHER|Ensembl Compara|OrthoFinder|PhylomeDB|OMA|InParanoid|SonicParanoid|Hieranoid|ZFIN|OrthoInspector	10	10	Yes	Yes
Xenbase:XB-GENE-976279	arl6ip1	NCBITaxon:8364	Xenopus tropicalis	HGNC:697	ARL6IP1	NCBITaxon:9606	Homo sapiens	PANTHER|Ensembl Compara|OrthoFinder|PhylomeDB|OMA|InParanoid|SonicParanoid|Hieranoid|OrthoInspector	9	9	Yes	Yes
Xenbase:XB-GENE-976285	arl6ip1.L	NCBITaxon:8355	Xenopus laevis	HGNC:697	ARL6IP1	NCBITaxon:9606	Homo sapiens	Xenbase	1	1	Yes	Yes
Xenbase:XB-GENE-17336868	arl6ip1.S	NCBITaxon:8355	Xenopus laevis	HGNC:697	ARL6IP1	NCBITaxon:9606	Homo sapiens	Xenbase	1	1	Yes	Yes
RGD:735205	Arl6ip1	NCBITaxon:10116	Rattus norvegicus	HGNC:697	ARL6IP1	NCBITaxon:9606	Homo sapiens	PANTHER|Ensembl Compara|OrthoFinder|PhylomeDB|OMA|InParanoid|HGNC|SonicParanoid|Hieranoid|OrthoInspector	10	10	Yes	Yes
FB:FBgn0038453	Arl6IP1	NCBITaxon:7227	Drosophila melanogaster	HGNC:697	ARL6IP1	NCBITaxon:9606	Homo sapiens	Ensembl Compara|PANTHER|OrthoFinder|PhylomeDB|OMA|InParanoid|Hieranoid|OrthoInspector	8	9	Yes	Yes
MGI:1858943	Arl6ip1	NCBITaxon:10090	Mus musculus	HGNC:697	ARL6IP1	NCBITaxon:9606	Homo sapiens	Ensembl Compara|PANTHER|OrthoFinder|PhylomeDB|OMA|InParanoid|SonicParanoid|HGNC|Hieranoid|OrthoInspector	10	10	Yes	Yes
ZFIN:ZDB-GENE-040426-1087	arl6ip1	NCBITaxon:7955	Danio rerio	HGNC:697	ARL6IP1	NCBITaxon:9606	Homo sapiens	PANTHER|Ensembl Compara|OrthoFinder|PhylomeDB|OMA|InParanoid|SonicParanoid|Hieranoid|ZFIN|OrthoInspector	10	10	Yes	Yes
Xenbase:XB-GENE-493865	arl6ip4	NCBITaxon:8364	Xenopus tropicalis	HGNC:18076	ARL6IP4	NCBITaxon:9606	Homo sapiens	PANTHER|OrthoFinder|InParanoid|Hieranoid|OrthoInspector	5	9	Yes	Yes
Xenbase:XB-GENE-1188229	arl6ip4.L	NCBITaxon:8355	Xenopus laevis	HGNC:18076	ARL6IP4	NCBITaxon:9606	Homo sapiens	Xenbase	1	1	Yes	Yes
RGD:1307657	Arl6ip4	NCBITaxon:10116	Rattus norvegicus	HGNC:18076	ARL6IP4	NCBITaxon:9606	Homo sapiens	PANTHER|Ensembl Compara|OrthoFinder|PhylomeDB|HGNC|InParanoid|SonicParanoid|Hieranoid|OrthoInspector	9	10	Yes	Yes
ZFIN:ZDB-GENE-050522-405	arl6ip4	NCBITaxon:7955	Danio rerio	HGNC:18076	ARL6IP4	NCBITaxon:9606	Homo sapiens	PANTHER|Ensembl Compara|OrthoFinder|PhylomeDB|InParanoid|SonicParanoid|Hieranoid|ZFIN|OrthoInspector	9	10	Yes	Yes
MGI:1929500	Arl6ip4	NCBITaxon:10090	Mus musculus	HGNC:18076	ARL6IP4	NCBITaxon:9606	Homo sapiens	PANTHER|Ensembl Compara|OrthoFinder|PhylomeDB|InParanoid|SonicParanoid|HGNC|Hieranoid|OrthoInspector	9	10	Yes	Yes
FB:FBgn0039149	CG18428	NCBITaxon:7227	Drosophila melanogaster	HGNC:18076	ARL6IP4	NCBITaxon:9606	Homo sapiens	Ensembl Compara|OrthoFinder|PhylomeDB|Hieranoid|OrthoInspector	5	9	Yes	Yes
Xenbase:XB-GENE-482901	arl6ip5	NCBITaxon:8364	Xenopus tropicalis	HGNC:16937	ARL6IP5	NCBITaxon:9606	Homo sapiens	PANTHER|Ensembl Compara|OrthoFinder|PhylomeDB|OMA|InParanoid|SonicParanoid|Hieranoid|OrthoInspector	9	9	Yes	Yes
Xenbase:XB-GENE-6255019	arl6ip5.S	NCBITaxon:8355	Xenopus laevis	HGNC:16937	ARL6IP5	NCBITaxon:9606	Homo sapiens	Xenbase	1	1	Yes	Yes
Xenbase:XB-GENE-17334386	arl6ip5.L	NCBITaxon:8355	Xenopus laevis	HGNC:16937	ARL6IP5	NCBITaxon:9606	Homo sapiens	Xenbase	1	1	Yes	Yes
RGD:708572	Arl6ip5	NCBITaxon:10116	Rattus norvegicus	HGNC:16937	ARL6IP5	NCBITaxon:9606	Homo sapiens	Ensembl Compara|PANTHER|OrthoFinder|PhylomeDB|OMA|HGNC|InParanoid|SonicParanoid|Hieranoid|OrthoInspector	10	10	Yes	Yes
WB:WBGene00017070	praf-3	NCBITaxon:6239	Caenorhabditis elegans	HGNC:16937	ARL6IP5	NCBITaxon:9606	Homo sapiens	PANTHER|Ensembl Compara|OrthoFinder|OMA|InParanoid|SonicParanoid|Hieranoid|OrthoInspector	8	9	Yes	Yes
FB:FBgn0032704	Jwa	NCBITaxon:7227	Drosophila melanogaster	HGNC:16937	ARL6IP5	NCBITaxon:9606	Homo sapiens	Ensembl Compara|PANTHER|OrthoFinder|OMA|InParanoid|SonicParanoid|Hieranoid|OrthoInspector	8	9	No	Yes
MGI:1929501	Arl6ip5	NCBITaxon:10090	Mus musculus	HGNC:16937	ARL6IP5	NCBITaxon:9606	Homo sapiens	PANTHER|Ensembl Compara|OrthoFinder|PhylomeDB|OMA|InParanoid|SonicParanoid|HGNC|Hieranoid|OrthoInspector	10	10	Yes	Yes
ZFIN:ZDB-GENE-040718-223	arl6ip5b	NCBITaxon:7955	Danio rerio	HGNC:16937	ARL6IP5	NCBITaxon:9606	Homo sapiens	PANTHER|Ensembl Compara|OrthoFinder|PhylomeDB|OMA|InParanoid|SonicParanoid|Hieranoid|ZFIN|OrthoInspector	10	10	Yes	Yes
ZFIN:ZDB-GENE-031113-22	arl6ip5a	NCBITaxon:7955	Danio rerio	HGNC:16937	ARL6IP5	NCBITaxon:9606	Homo sapiens	PANTHER|Ensembl Compara|OrthoFinder|PhylomeDB|OMA|InParanoid|SonicParanoid|Hieranoid|ZFIN|OrthoInspector	10	10	Yes	Yes
Xenbase:XB-GENE-973153	arl6ip6	NCBITaxon:8364	Xenopus tropicalis	HGNC:24048	ARL6IP6	NCBITaxon:9606	Homo sapiens	PANTHER|Ensembl Compara|OrthoFinder|PhylomeDB|InParanoid|SonicParanoid|Hieranoid|OrthoInspector	8	9	Yes	Yes
Xenbase:XB-GENE-6252458	arl6ip6.S	NCBITaxon:8355	Xenopus laevis	HGNC:24048	ARL6IP6	NCBITaxon:9606	Homo sapiens	Xenbase	1	1	Yes	Yes
Xenbase:XB-GENE-17337021	arl6ip6.L	NCBITaxon:8355	Xenopus laevis	HGNC:24048	ARL6IP6	NCBITaxon:9606	Homo sapiens	Xenbase	1	1	Yes	Yes
RGD:1564819	Arl6ip6	NCBITaxon:10116	Rattus norvegicus	HGNC:24048	ARL6IP6	NCBITaxon:9606	Homo sapiens	Ensembl Compara|PANTHER|OrthoFinder|PhylomeDB|OMA|InParanoid|HGNC|SonicParanoid|Hieranoid|OrthoInspector	10	10	Yes	Yes
FB:FBgn0033677	CG8321	NCBITaxon:7227	Drosophila melanogaster	HGNC:24048	ARL6IP6	NCBITaxon:9606	Homo sapiens	PANTHER|PhylomeDB|OrthoFinder	3	9	Yes	Yes
MGI:1929507	Arl6ip6	NCBITaxon:10090	Mus musculus	HGNC:24048	ARL6IP6	NCBITaxon:9606	Homo sapiens	PANTHER|Ensembl Compara|OrthoFinder|PhylomeDB|OMA|InParanoid|SonicParanoid|HGNC|Hieranoid|OrthoInspector	10	10	Yes	Yes
ZFIN:ZDB-GENE-070410-117	arl6ip6	NCBITaxon:7955	Danio rerio	HGNC:24048	ARL6IP6	NCBITaxon:9606	Homo sapiens	Ensembl Compara|PANTHER|OrthoFinder|PhylomeDB|InParanoid|SonicParanoid|Hieranoid|ZFIN|OrthoInspector	9	10	Yes	Yes
RGD:1565940	Arl8a	NCBITaxon:10116	Rattus norvegicus	HGNC:25192	ARL8A	NCBITaxon:9606	Homo sapiens	Ensembl Compara|PANTHER|OrthoFinder|PhylomeDB|OMA|HGNC|SonicParanoid|InParanoid|Hieranoid|OrthoInspector	10	10	Yes	Yes
Xenbase:XB-GENE-866659	arl8a	NCBITaxon:8364	Xenopus tropicalis	HGNC:25192	ARL8A	NCBITaxon:9606	Homo sapiens	PANTHER|Ensembl Compara|OrthoFinder|PhylomeDB|OMA|InParanoid|SonicParanoid|Hieranoid|OrthoInspector	9	9	Yes	Yes
ZFIN:ZDB-GENE-030131-5025	arl8a	NCBITaxon:7955	Danio rerio	HGNC:25192	ARL8A	NCBITaxon:9606	Homo sapiens	PANTHER|Ensembl Compara|OrthoFinder|PhylomeDB|OMA|InParanoid|SonicParanoid|Hieranoid|ZFIN|OrthoInspector	10	10	Yes	Yes
MGI:1915974	Arl8a	NCBITaxon:10090	Mus musculus	HGNC:25192	ARL8A	NCBITaxon:9606	Homo sapiens	PANTHER|Ensembl Compara|OrthoFinder|PhylomeDB|OMA|InParanoid|HGNC|SonicParanoid|Hieranoid|OrthoInspector	10	10	Yes	Yes
FB:FBgn0037551	Arl8	NCBITaxon:7227	Drosophila melanogaster	HGNC:25192	ARL8A	NCBITaxon:9606	Homo sapiens	PANTHER|OMA|InParanoid|SonicParanoid|Hieranoid|OrthoInspector	6	9	No	Yes
WB:WBGene00000192	arl-8	NCBITaxon:6239	Caenorhabditis elegans	HGNC:25192	ARL8A	NCBITaxon:9606	Homo sapiens	PANTHER|Ensembl Compara|PhylomeDB|OMA|InParanoid|SonicParanoid|Hieranoid|OrthoInspector	8	9	Yes	Yes
Xenbase:XB-GENE-865949	arl8b.L	NCBITaxon:8355	Xenopus laevis	HGNC:25564	ARL8B	NCBITaxon:9606	Homo sapiens	Xenbase	1	1	Yes	Yes
Xenbase:XB-GENE-17344224	arl8b.S	NCBITaxon:8355	Xenopus laevis	HGNC:25564	ARL8B	NCBITaxon:9606	Homo sapiens	Xenbase	1	1	Yes	Yes
RGD:1562830	Arl8b	NCBITaxon:10116	Rattus norvegicus	HGNC:25564	ARL8B	NCBITaxon:9606	Homo sapiens	PANTHER|OrthoFinder|PhylomeDB|OMA|InParanoid|HGNC|SonicParanoid|Hieranoid|OrthoInspector	9	10	Yes	Yes
Xenbase:XB-GENE-490246	arl8b	NCBITaxon:8364	Xenopus tropicalis	HGNC:25564	ARL8B	NCBITaxon:9606	Homo sapiens	Ensembl Compara|PANTHER|OrthoFinder|OMA|InParanoid|SonicParanoid|Hieranoid|OrthoInspector	8	9	Yes	Yes
Xenbase:XB-GENE-947799	arl10b	NCBITaxon:8364	Xenopus tropicalis	HGNC:25564	ARL8B	NCBITaxon:9606	Homo sapiens	PANTHER|OMA|OrthoFinder	3	9	Yes	No
ZFIN:ZDB-GENE-080516-10	arl8bb	NCBITaxon:7955	Danio rerio	HGNC:25564	ARL8B	NCBITaxon:9606	Homo sapiens	Ensembl Compara|PANTHER|ZFIN|OrthoFinder	4	10	Yes	No
ZFIN:ZDB-GENE-030131-9370	arl8ba	NCBITaxon:7955	Danio rerio	HGNC:25564	ARL8B	NCBITaxon:9606	Homo sapiens	Ensembl Compara|PANTHER|OMA|InParanoid|SonicParanoid|Hieranoid|ZFIN|OrthoInspector	8	10	Yes	Yes
MGI:1914416	Arl8b	NCBITaxon:10090	Mus musculus	HGNC:25564	ARL8B	NCBITaxon:9606	Homo sapiens	PANTHER|Ensembl Compara|OrthoFinder|PhylomeDB|OMA|HGNC|InParanoid|SonicParanoid|Hieranoid|OrthoInspector	10	10	Yes	Yes
FB:FBgn0037551	Arl8	NCBITaxon:7227	Drosophila melanogaster	HGNC:25564	ARL8B	NCBITaxon:9606	Homo sapiens	PANTHER|PhylomeDB|OMA|InParanoid|SonicParanoid|Hieranoid|OrthoInspector	7	9	Yes	Yes
WB:WBGene00000192	arl-8	NCBITaxon:6239	Caenorhabditis elegans	HGNC:25564	ARL8B	NCBITaxon:9606	Homo sapiens	PANTHER|PhylomeDB|OMA|InParanoid|SonicParanoid|Hieranoid|OrthoInspector	7	9	No	Yes
Xenbase:XB-GENE-6252775	arl9.L	NCBITaxon:8355	Xenopus laevis	HGNC:23592	ARL9	NCBITaxon:9606	Homo sapiens	Xenbase	1	1	Yes	Yes
RGD:1303337	Arl9	NCBITaxon:10116	Rattus norvegicus	HGNC:23592	ARL9	NCBITaxon:9606	Homo sapiens	PANTHER|Ensembl Compara|OrthoFinder|PhylomeDB|OMA|HGNC|SonicParanoid|InParanoid|Hieranoid|OrthoInspector	10	10	Yes	Yes
Xenbase:XB-GENE-5844434	arl9	NCBITaxon:8364	Xenopus tropicalis	HGNC:23592	ARL9	NCBITaxon:9606	Homo sapiens	Ensembl Compara|PANTHER|OrthoFinder|PhylomeDB|InParanoid|Hieranoid|OrthoInspector	7	9	Yes	Yes
ZFIN:ZDB-GENE-060825-210	arl9	NCBITaxon:7955	Danio rerio	HGNC:23592	ARL9	NCBITaxon:9606	Homo sapiens	Ensembl Compara|PANTHER|OrthoFinder|PhylomeDB|OMA|InParanoid|SonicParanoid|Hieranoid|ZFIN|OrthoInspector	10	10	Yes	Yes
MGI:1915496	Arl9	NCBITaxon:10090	Mus musculus	HGNC:23592	ARL9	NCBITaxon:9606	Homo sapiens	Ensembl Compara|PANTHER|OrthoFinder|PhylomeDB|InParanoid|SonicParanoid|HGNC|Hieranoid|OrthoInspector	9	10	Yes	Yes
MGI:1914954	Arln	NCBITaxon:10090	Mus musculus	HGNC:19225	ARLN	NCBITaxon:9606	Homo sapiens	Ensembl Compara|PANTHER|OrthoFinder|PhylomeDB|OMA|HGNC|SonicParanoid|InParanoid|Hieranoid|OrthoInspector	10	10	Yes	Yes
RGD:1594660	Arln	NCBITaxon:10116	Rattus norvegicus	HGNC:19225	ARLN	NCBITaxon:9606	Homo sapiens	PANTHER|Ensembl Compara|OrthoFinder|PhylomeDB|OMA|InParanoid|SonicParanoid|HGNC|Hieranoid|OrthoInspector	10	10	Yes	Yes
Xenbase:XB-GENE-483099	armc1	NCBITaxon:8364	Xenopus tropicalis	HGNC:17684	ARMC1	NCBITaxon:9606	Homo sapiens	PANTHER|Ensembl Compara|OrthoFinder|PhylomeDB|OMA	5	9	Yes	Yes
ZFIN:ZDB-GENE-041212-33	armc1	NCBITaxon:7955	Danio rerio	HGNC:17684	ARMC1	NCBITaxon:9606	Homo sapiens	Ensembl Compara|PANTHER|OrthoFinder|PhylomeDB|OMA|InParanoid|SonicParanoid|Hieranoid|ZFIN|OrthoInspector	10	10	Yes	Yes
MGI:1921502	Armc1	NCBITaxon:10090	Mus musculus	HGNC:17684	ARMC1	NCBITaxon:9606	Homo sapiens	PANTHER|Ensembl Compara|OrthoFinder|PhylomeDB|OMA|InParanoid|SonicParanoid|HGNC|Hieranoid|OrthoInspector	10	10	Yes	Yes
WB:WBGene00010583	K05C4.7	NCBITaxon:6239	Caenorhabditis elegans	HGNC:17684	ARMC1	NCBITaxon:9606	Homo sapiens	OrthoFinder|PhylomeDB|InParanoid|Hieranoid|OrthoInspector	5	9	Yes	Yes
RGD:1560393	Armc1	NCBITaxon:10116	Rattus norvegicus	HGNC:17684	ARMC1	NCBITaxon:9606	Homo sapiens	Ensembl Compara|PANTHER|OrthoFinder|PhylomeDB|OMA|HGNC|SonicParanoid|InParanoid|Hieranoid|OrthoInspector	10	10	Yes	Yes
Xenbase:XB-GENE-864943	armc1.L	NCBITaxon:8355	Xenopus laevis	HGNC:17684	ARMC1	NCBITaxon:9606	Homo sapiens	Xenbase	1	1	Yes	Yes
Xenbase:XB-GENE-17342252	armc1.S	NCBITaxon:8355	Xenopus laevis	HGNC:17684	ARMC1	NCBITaxon:9606	Homo sapiens	Xenbase	1	1	Yes	Yes
Xenbase:XB-GENE-982833	armc10	NCBITaxon:8364	Xenopus tropicalis	HGNC:21706	ARMC10	NCBITaxon:9606	Homo sapiens	PANTHER|Ensembl Compara|OrthoFinder|OMA|InParanoid|SonicParanoid|Hieranoid|OrthoInspector	8	9	Yes	Yes
ZFIN:ZDB-GENE-131121-630	armc10	NCBITaxon:7955	Danio rerio	HGNC:21706	ARMC10	NCBITaxon:9606	Homo sapiens	PANTHER|Ensembl Compara|OrthoFinder|OMA|InParanoid|SonicParanoid|Hieranoid|ZFIN|OrthoInspector	9	10	Yes	Yes
MGI:1914461	Armc10	NCBITaxon:10090	Mus musculus	HGNC:21706	ARMC10	NCBITaxon:9606	Homo sapiens	PANTHER|Ensembl Compara|OrthoFinder|PhylomeDB|OMA|InParanoid|HGNC|SonicParanoid|Hieranoid|OrthoInspector	10	10	Yes	Yes
WB:WBGene00013456	Y67A10A.7	NCBITaxon:6239	Caenorhabditis elegans	HGNC:21706	ARMC10	NCBITaxon:9606	Homo sapiens	PANTHER|Ensembl Compara|OrthoFinder	3	9	Yes	Yes
RGD:1305915	Armc10	NCBITaxon:10116	Rattus norvegicus	HGNC:21706	ARMC10	NCBITaxon:9606	Homo sapiens	PANTHER|Ensembl Compara|OrthoFinder|PhylomeDB|OMA|InParanoid|HGNC|SonicParanoid|Hieranoid|OrthoInspector	10	10	Yes	Yes
Xenbase:XB-GENE-6487186	armc10.L	NCBITaxon:8355	Xenopus laevis	HGNC:21706	ARMC10	NCBITaxon:9606	Homo sapiens	Xenbase	1	1	Yes	Yes
RGD:1306008	Armc12	NCBITaxon:10116	Rattus norvegicus	HGNC:21099	ARMC12	NCBITaxon:9606	Homo sapiens	PANTHER|Ensembl Compara|OrthoFinder|PhylomeDB|OMA|InParanoid|SonicParanoid|HGNC|Hieranoid|OrthoInspector	10	10	Yes	Yes
MGI:1914895	Armc12	NCBITaxon:10090	Mus musculus	HGNC:21099	ARMC12	NCBITaxon:9606	Homo sapiens	Ensembl Compara|PANTHER|OrthoFinder|PhylomeDB|OMA|HGNC|SonicParanoid|InParanoid|Hieranoid|OrthoInspector	10	10	Yes	Yes
Xenbase:XB-GENE-958644	armc2	NCBITaxon:8364	Xenopus tropicalis	HGNC:23045	ARMC2	NCBITaxon:9606	Homo sapiens	Ensembl Compara|PANTHER|OrthoFinder|PhylomeDB|OMA	5	9	Yes	Yes
Xenbase:XB-GENE-17343013	armc2.L	NCBITaxon:8355	Xenopus laevis	HGNC:23045	ARMC2	NCBITaxon:9606	Homo sapiens	Xenbase	1	1	Yes	Yes
RGD:1562413	Armc2	NCBITaxon:10116	Rattus norvegicus	HGNC:23045	ARMC2	NCBITaxon:9606	Homo sapiens	Ensembl Compara|PANTHER|OrthoFinder|PhylomeDB|OMA|InParanoid|SonicParanoid|HGNC|Hieranoid|OrthoInspector	10	10	Yes	Yes
FB:FBgn0052668	CG32668	NCBITaxon:7227	Drosophila melanogaster	HGNC:23045	ARMC2	NCBITaxon:9606	Homo sapiens	Ensembl Compara|PANTHER|OrthoFinder|PhylomeDB|OMA|InParanoid|SonicParanoid|Hieranoid|OrthoInspector	9	9	Yes	Yes
ZFIN:ZDB-GENE-041014-7	armc2	NCBITaxon:7955	Danio rerio	HGNC:23045	ARMC2	NCBITaxon:9606	Homo sapiens	Ensembl Compara|PANTHER|OrthoFinder|PhylomeDB|OMA|InParanoid|SonicParanoid|Hieranoid|ZFIN|OrthoInspector	10	10	Yes	Yes
MGI:1916449	Armc2	NCBITaxon:10090	Mus musculus	HGNC:23045	ARMC2	NCBITaxon:9606	Homo sapiens	Ensembl Compara|PANTHER|OrthoFinder|PhylomeDB|OMA|InParanoid|SonicParanoid|HGNC|Hieranoid|OrthoInspector	10	10	Yes	Yes
Xenbase:XB-GENE-971492	armc3	NCBITaxon:8364	Xenopus tropicalis	HGNC:30964	ARMC3	NCBITaxon:9606	Homo sapiens	PANTHER|Ensembl Compara|OrthoFinder|PhylomeDB|OMA	5	9	Yes	Yes
ZFIN:ZDB-GENE-110614-1	armc3	NCBITaxon:7955	Danio rerio	HGNC:30964	ARMC3	NCBITaxon:9606	Homo sapiens	PANTHER|Ensembl Compara|OrthoFinder|PhylomeDB|OMA|InParanoid|SonicParanoid|Hieranoid|ZFIN|OrthoInspector	10	10	Yes	Yes
MGI:1918132	Armc3	NCBITaxon:10090	Mus musculus	HGNC:30964	ARMC3	NCBITaxon:9606	Homo sapiens	Ensembl Compara|PANTHER|OrthoFinder|PhylomeDB|OMA|HGNC|SonicParanoid|InParanoid|Hieranoid|OrthoInspector	10	10	Yes	Yes
FB:FBgn0033794	CG13326	NCBITaxon:7227	Drosophila melanogaster	HGNC:30964	ARMC3	NCBITaxon:9606	Homo sapiens	PANTHER|OrthoInspector|OrthoFinder	3	9	Yes	Yes
RGD:2319961	Armc3	NCBITaxon:10116	Rattus norvegicus	HGNC:30964	ARMC3	NCBITaxon:9606	Homo sapiens	PANTHER|Ensembl Compara|OrthoFinder|PhylomeDB|OMA|HGNC|InParanoid|SonicParanoid|Hieranoid|OrthoInspector	10	10	Yes	Yes
Xenbase:XB-GENE-6487696	armc3.L	NCBITaxon:8355	Xenopus laevis	HGNC:30964	ARMC3	NCBITaxon:9606	Homo sapiens	Xenbase	1	1	Yes	Yes
Xenbase:XB-GENE-920255	armc5	NCBITaxon:8364	Xenopus tropicalis	HGNC:25781	ARMC5	NCBITaxon:9606	Homo sapiens	PANTHER|Ensembl Compara|OrthoFinder|PhylomeDB|OMA	5	9	Yes	Yes
Xenbase:XB-GENE-920259	armc5.L	NCBITaxon:8355	Xenopus laevis	HGNC:25781	ARMC5	NCBITaxon:9606	Homo sapiens	Xenbase	1	1	Yes	Yes
RGD:1306553	Armc5	NCBITaxon:10116	Rattus norvegicus	HGNC:25781	ARMC5	NCBITaxon:9606	Homo sapiens	Ensembl Compara|PANTHER|OrthoFinder|PhylomeDB|OMA|HGNC|SonicParanoid|InParanoid|Hieranoid|OrthoInspector	10	10	Yes	Yes
WB:WBGene00012139	T28F4.4	NCBITaxon:6239	Caenorhabditis elegans	HGNC:25781	ARMC5	NCBITaxon:9606	Homo sapiens	PANTHER|Ensembl Compara	2	9	Yes	Yes
FB:FBgn0039696	Rnb	NCBITaxon:7227	Drosophila melanogaster	HGNC:25781	ARMC5	NCBITaxon:9606	Homo sapiens	Ensembl Compara|PANTHER|OrthoFinder|PhylomeDB|OMA|Hieranoid	6	9	Yes	Yes
MGI:2384586	Armc5	NCBITaxon:10090	Mus musculus	HGNC:25781	ARMC5	NCBITaxon:9606	Homo sapiens	Ensembl Compara|PANTHER|OrthoFinder|PhylomeDB|OMA|InParanoid|SonicParanoid|HGNC|Hieranoid|OrthoInspector	10	10	Yes	Yes
ZFIN:ZDB-GENE-030131-7382	armc5	NCBITaxon:7955	Danio rerio	HGNC:25781	ARMC5	NCBITaxon:9606	Homo sapiens	Ensembl Compara|PANTHER|OrthoFinder|PhylomeDB|OMA|InParanoid|SonicParanoid|ZFIN|OrthoInspector	9	10	Yes	Yes
Xenbase:XB-GENE-953885	armc6	NCBITaxon:8364	Xenopus tropicalis	HGNC:25049	ARMC6	NCBITaxon:9606	Homo sapiens	Ensembl Compara|PANTHER|OrthoFinder|OMA|InParanoid|Hieranoid|OrthoInspector	7	9	Yes	Yes
ZFIN:ZDB-GENE-100616-1	armc6	NCBITaxon:7955	Danio rerio	HGNC:25049	ARMC6	NCBITaxon:9606	Homo sapiens	PANTHER|Ensembl Compara|OrthoFinder|PhylomeDB|OMA|InParanoid|SonicParanoid|Hieranoid|ZFIN|OrthoInspector	10	10	Yes	Yes
MGI:1924063	Armc6	NCBITaxon:10090	Mus musculus	HGNC:25049	ARMC6	NCBITaxon:9606	Homo sapiens	PANTHER|Ensembl Compara|OrthoFinder|PhylomeDB|OMA|InParanoid|SonicParanoid|HGNC|Hieranoid|OrthoInspector	10	10	Yes	Yes
FB:FBgn0034315	CG5721	NCBITaxon:7227	Drosophila melanogaster	HGNC:25049	ARMC6	NCBITaxon:9606	Homo sapiens	PANTHER|Ensembl Compara|OrthoFinder|PhylomeDB|OMA|InParanoid|SonicParanoid|Hieranoid|OrthoInspector	9	9	Yes	Yes
RGD:1306691	Armc6	NCBITaxon:10116	Rattus norvegicus	HGNC:25049	ARMC6	NCBITaxon:9606	Homo sapiens	HGNC	1	10	Yes	Yes
Xenbase:XB-GENE-6486205	armc6.L	NCBITaxon:8355	Xenopus laevis	HGNC:25049	ARMC6	NCBITaxon:9606	Homo sapiens	Xenbase	1	1	Yes	Yes
ZFIN:ZDB-GENE-060929-288	armc7	NCBITaxon:7955	Danio rerio	HGNC:26168	ARMC7	NCBITaxon:9606	Homo sapiens	PANTHER|OrthoFinder|PhylomeDB|OMA|InParanoid|SonicParanoid|Hieranoid|ZFIN|OrthoInspector	9	10	Yes	Yes
MGI:2679719	Armc7	NCBITaxon:10090	Mus musculus	HGNC:26168	ARMC7	NCBITaxon:9606	Homo sapiens	PANTHER|Ensembl Compara|OrthoFinder|PhylomeDB|OMA|HGNC|SonicParanoid|InParanoid|Hieranoid|OrthoInspector	10	10	Yes	Yes
FB:FBgn0038425	CG14881	NCBITaxon:7227	Drosophila melanogaster	HGNC:26168	ARMC7	NCBITaxon:9606	Homo sapiens	PhylomeDB|OrthoInspector|OrthoFinder|SonicParanoid	4	9	Yes	Yes
RGD:1310043	Armc7	NCBITaxon:10116	Rattus norvegicus	HGNC:26168	ARMC7	NCBITaxon:9606	Homo sapiens	PANTHER|Ensembl Compara|OrthoFinder|PhylomeDB|OMA|InParanoid|SonicParanoid|HGNC|Hieranoid|OrthoInspector	10	10	Yes	Yes
Xenbase:XB-GENE-6255691	armc7.L	NCBITaxon:8355	Xenopus laevis	HGNC:26168	ARMC7	NCBITaxon:9606	Homo sapiens	Xenbase	1	1	Yes	Yes
Xenbase:XB-GENE-493289	armc8	NCBITaxon:8364	Xenopus tropicalis	HGNC:24999	ARMC8	NCBITaxon:9606	Homo sapiens	PANTHER|Ensembl Compara|OrthoFinder|PhylomeDB|OMA|InParanoid|SonicParanoid|Hieranoid|OrthoInspector	9	9	Yes	Yes
ZFIN:ZDB-GENE-061027-88	armc8	NCBITaxon:7955	Danio rerio	HGNC:24999	ARMC8	NCBITaxon:9606	Homo sapiens	Ensembl Compara|PANTHER|OrthoFinder|PhylomeDB|OMA|InParanoid|SonicParanoid|Hieranoid|ZFIN|OrthoInspector	10	10	Yes	Yes
MGI:1921375	Armc8	NCBITaxon:10090	Mus musculus	HGNC:24999	ARMC8	NCBITaxon:9606	Homo sapiens	PANTHER|Ensembl Compara|OrthoFinder|PhylomeDB|OMA|InParanoid|SonicParanoid|HGNC|Hieranoid|OrthoInspector	10	10	Yes	Yes
RGD:1310477	Armc8	NCBITaxon:10116	Rattus norvegicus	HGNC:24999	ARMC8	NCBITaxon:9606	Homo sapiens	Ensembl Compara|PANTHER|OrthoFinder|PhylomeDB|OMA|InParanoid|SonicParanoid|HGNC|Hieranoid|OrthoInspector	10	10	Yes	Yes
Xenbase:XB-GENE-17330911	armc8.S	NCBITaxon:8355	Xenopus laevis	HGNC:24999	ARMC8	NCBITaxon:9606	Homo sapiens	Xenbase	1	1	Yes	Yes
Xenbase:XB-GENE-866242	armc8.L	NCBITaxon:8355	Xenopus laevis	HGNC:24999	ARMC8	NCBITaxon:9606	Homo sapiens	Xenbase	1	1	Yes	Yes
SGD:S000001279	VID28	NCBITaxon:559292	Saccharomyces cerevisiae	HGNC:24999	ARMC8	NCBITaxon:9606	Homo sapiens	PANTHER|Ensembl Compara|OrthoFinder	3	9	Yes	Yes
Xenbase:XB-GENE-990021	armc9	NCBITaxon:8364	Xenopus tropicalis	HGNC:20730	ARMC9	NCBITaxon:9606	Homo sapiens	PANTHER|Ensembl Compara|OrthoFinder|PhylomeDB|OMA|InParanoid|SonicParanoid|Hieranoid|OrthoInspector	9	9	Yes	Yes
Xenbase:XB-GENE-990027	armc9.L	NCBITaxon:8355	Xenopus laevis	HGNC:20730	ARMC9	NCBITaxon:9606	Homo sapiens	Xenbase	1	1	Yes	Yes
RGD:1305615	Armc9	NCBITaxon:10116	Rattus norvegicus	HGNC:20730	ARMC9	NCBITaxon:9606	Homo sapiens	PANTHER|Ensembl Compara|OrthoFinder|PhylomeDB|OMA|HGNC|InParanoid|SonicParanoid|Hieranoid|OrthoInspector	10	10	Yes	Yes
WB:WBGene00019128	F59G1.4	NCBITaxon:6239	Caenorhabditis elegans	HGNC:20730	ARMC9	NCBITaxon:9606	Homo sapiens	Ensembl Compara|PANTHER|OrthoFinder|PhylomeDB|OrthoInspector	5	9	Yes	Yes
MGI:1926045	Armc9	NCBITaxon:10090	Mus musculus	HGNC:20730	ARMC9	NCBITaxon:9606	Homo sapiens	PANTHER|Ensembl Compara|OrthoFinder|PhylomeDB|OMA|InParanoid|SonicParanoid|HGNC|Hieranoid|OrthoInspector	10	10	Yes	Yes
Xenbase:XB-GENE-982833	armc10	NCBITaxon:8364	Xenopus tropicalis	HGNC:18073	ARMCX1	NCBITaxon:9606	Homo sapiens	PANTHER|Ensembl Compara|OrthoFinder|InParanoid|SonicParanoid|Hieranoid|OrthoInspector	7	9	No	Yes
ZFIN:ZDB-GENE-131121-630	armc10	NCBITaxon:7955	Danio rerio	HGNC:18073	ARMCX1	NCBITaxon:9606	Homo sapiens	PANTHER|Ensembl Compara|OrthoFinder|InParanoid|SonicParanoid|Hieranoid|OrthoInspector	7	10	No	Yes
MGI:1925498	Armcx1	NCBITaxon:10090	Mus musculus	HGNC:18073	ARMCX1	NCBITaxon:9606	Homo sapiens	Ensembl Compara|PANTHER|OrthoFinder|PhylomeDB|OMA|HGNC|SonicParanoid|InParanoid|Hieranoid|OrthoInspector	10	10	Yes	Yes
WB:WBGene00013456	Y67A10A.7	NCBITaxon:6239	Caenorhabditis elegans	HGNC:18073	ARMCX1	NCBITaxon:9606	Homo sapiens	Ensembl Compara|OrthoFinder|PANTHER	3	9	Yes	Yes
RGD:1561629	Armcx1	NCBITaxon:10116	Rattus norvegicus	HGNC:18073	ARMCX1	NCBITaxon:9606	Homo sapiens	Ensembl Compara|PANTHER|OrthoFinder|PhylomeDB|OMA|HGNC|InParanoid|SonicParanoid|Hieranoid|OrthoInspector	10	10	Yes	Yes
Xenbase:XB-GENE-982833	armc10	NCBITaxon:8364	Xenopus tropicalis	HGNC:16869	ARMCX2	NCBITaxon:9606	Homo sapiens	Ensembl Compara|PANTHER|OrthoFinder|InParanoid|SonicParanoid|Hieranoid|OrthoInspector	7	9	No	Yes
ZFIN:ZDB-GENE-131121-630	armc10	NCBITaxon:7955	Danio rerio	HGNC:16869	ARMCX2	NCBITaxon:9606	Homo sapiens	PANTHER|Ensembl Compara|OrthoFinder|InParanoid|SonicParanoid|Hieranoid|OrthoInspector	7	10	No	Yes
MGI:1914666	Armcx2	NCBITaxon:10090	Mus musculus	HGNC:16869	ARMCX2	NCBITaxon:9606	Homo sapiens	PANTHER|Ensembl Compara|OrthoFinder|PhylomeDB|OMA|HGNC|SonicParanoid|InParanoid|Hieranoid|OrthoInspector	10	10	Yes	Yes
WB:WBGene00013456	Y67A10A.7	NCBITaxon:6239	Caenorhabditis elegans	HGNC:16869	ARMCX2	NCBITaxon:9606	Homo sapiens	PANTHER|Ensembl Compara|OrthoFinder	3	9	Yes	Yes
RGD:1359132	Armcx2	NCBITaxon:10116	Rattus norvegicus	HGNC:16869	ARMCX2	NCBITaxon:9606	Homo sapiens	PANTHER|Ensembl Compara|OrthoFinder|PhylomeDB|OMA|InParanoid|SonicParanoid|HGNC|Hieranoid|OrthoInspector	10	10	Yes	Yes
Xenbase:XB-GENE-982833	armc10	NCBITaxon:8364	Xenopus tropicalis	HGNC:24065	ARMCX3	NCBITaxon:9606	Homo sapiens	Ensembl Compara|PANTHER|OrthoFinder|OMA|InParanoid|SonicParanoid|Hieranoid|OrthoInspector	8	9	Yes	Yes
ZFIN:ZDB-GENE-131121-630	armc10	NCBITaxon:7955	Danio rerio	HGNC:24065	ARMCX3	NCBITaxon:9606	Homo sapiens	PANTHER|Ensembl Compara|OrthoFinder|InParanoid|SonicParanoid|Hieranoid|OrthoInspector	7	10	No	Yes
MGI:1918953	Armcx3	NCBITaxon:10090	Mus musculus	HGNC:24065	ARMCX3	NCBITaxon:9606	Homo sapiens	Ensembl Compara|PANTHER|OrthoFinder|PhylomeDB|OMA|HGNC|SonicParanoid|InParanoid|Hieranoid|OrthoInspector	10	10	Yes	Yes
WB:WBGene00013456	Y67A10A.7	NCBITaxon:6239	Caenorhabditis elegans	HGNC:24065	ARMCX3	NCBITaxon:9606	Homo sapiens	Ensembl Compara|OrthoFinder|PANTHER	3	9	Yes	Yes
RGD:1549739	Armcx3	NCBITaxon:10116	Rattus norvegicus	HGNC:24065	ARMCX3	NCBITaxon:9606	Homo sapiens	PANTHER|Ensembl Compara|OrthoFinder|PhylomeDB|OMA|HGNC|SonicParanoid|InParanoid|Hieranoid|OrthoInspector	10	10	Yes	Yes
MGI:2147887	Armcx4	NCBITaxon:10090	Mus musculus	HGNC:28615	ARMCX4	NCBITaxon:9606	Homo sapiens	PANTHER|Ensembl Compara|OrthoFinder|PhylomeDB|OMA|HGNC|SonicParanoid|InParanoid|Hieranoid|OrthoInspector	10	10	Yes	Yes
RGD:2325053	Armcx4	NCBITaxon:10116	Rattus norvegicus	HGNC:28615	ARMCX4	NCBITaxon:9606	Homo sapiens	PANTHER|Ensembl Compara|OrthoFinder|PhylomeDB|OMA|InParanoid|HGNC|SonicParanoid|Hieranoid|OrthoInspector	10	10	Yes	Yes
MGI:2148026	Armcx5	NCBITaxon:10090	Mus musculus	HGNC:25772	ARMCX5	NCBITaxon:9606	Homo sapiens	Ensembl Compara|PANTHER|OrthoFinder|PhylomeDB|OMA|InParanoid|SonicParanoid|HGNC|Hieranoid|OrthoInspector	10	10	Yes	Yes
RGD:7586448	Armcx5	NCBITaxon:10116	Rattus norvegicus	HGNC:25772	ARMCX5	NCBITaxon:9606	Homo sapiens	PANTHER|Ensembl Compara|OrthoFinder|PhylomeDB|OMA|InParanoid|HGNC|SonicParanoid|Hieranoid|OrthoInspector	10	10	Yes	Yes
RGD:1303224	Gprasp3	NCBITaxon:10116	Rattus norvegicus	HGNC:42000	ARMCX5-GPRASP2	NCBITaxon:9606	Homo sapiens	Ensembl Compara|PANTHER|OrthoFinder|PhylomeDB|OMA|InParanoid|SonicParanoid|Hieranoid|OrthoInspector	9	10	No	Yes
MGI:1917487	Bhlhb9	NCBITaxon:10090	Mus musculus	HGNC:42000	ARMCX5-GPRASP2	NCBITaxon:9606	Homo sapiens	PANTHER|Ensembl Compara|OrthoFinder|PhylomeDB|OMA|InParanoid|SonicParanoid|Hieranoid|OrthoInspector	9	10	No	Yes
MGI:2442071	Gprasp2	NCBITaxon:10090	Mus musculus	HGNC:42000	ARMCX5-GPRASP2	NCBITaxon:9606	Homo sapiens	PANTHER|Ensembl Compara|OrthoFinder|PhylomeDB|OMA|InParanoid|SonicParanoid|Hieranoid|OrthoInspector	9	10	No	Yes
RGD:1561019	Gprasp2	NCBITaxon:10116	Rattus norvegicus	HGNC:42000	ARMCX5-GPRASP2	NCBITaxon:9606	Homo sapiens	PANTHER|Ensembl Compara|OrthoFinder|PhylomeDB|OMA|InParanoid|SonicParanoid|Hieranoid|OrthoInspector	9	10	No	Yes
MGI:2147993	Armcx6	NCBITaxon:10090	Mus musculus	HGNC:26094	ARMCX6	NCBITaxon:9606	Homo sapiens	PANTHER|Ensembl Compara|OrthoFinder|PhylomeDB|OMA|HGNC|SonicParanoid|InParanoid|Hieranoid|OrthoInspector	10	10	Yes	Yes
RGD:1359303	Armcx6	NCBITaxon:10116	Rattus norvegicus	HGNC:26094	ARMCX6	NCBITaxon:9606	Homo sapiens	PANTHER|Ensembl Compara|OrthoFinder|PhylomeDB|OMA|HGNC|SonicParanoid|InParanoid|Hieranoid|OrthoInspector	10	10	Yes	Yes
MGI:3648067	Armcx7-ps	NCBITaxon:10090	Mus musculus	HGNC:49917	ARMCX7P	NCBITaxon:9606	Homo sapiens	HGNC	1	10	Yes	Yes
ZFIN:ZDB-GENE-081104-194	armh1	NCBITaxon:7955	Danio rerio	HGNC:34345	ARMH1	NCBITaxon:9606	Homo sapiens	PANTHER|OrthoFinder|PhylomeDB|OMA|InParanoid|SonicParanoid|Hieranoid|ZFIN|OrthoInspector	9	10	Yes	Yes
MGI:2686507	Armh1	NCBITaxon:10090	Mus musculus	HGNC:34345	ARMH1	NCBITaxon:9606	Homo sapiens	Ensembl Compara|PANTHER|OrthoFinder|PhylomeDB|OMA|HGNC|InParanoid|SonicParanoid|Hieranoid|OrthoInspector	10	10	Yes	Yes
RGD:1563714	Armh1	NCBITaxon:10116	Rattus norvegicus	HGNC:34345	ARMH1	NCBITaxon:9606	Homo sapiens	Ensembl Compara|PANTHER|OrthoFinder|PhylomeDB|OMA|InParanoid|SonicParanoid|HGNC|Hieranoid|OrthoInspector	10	10	Yes	Yes
RGD:7707229	Armh2	NCBITaxon:10116	Rattus norvegicus	HGNC:49394	ARMH2	NCBITaxon:9606	Homo sapiens	HGNC	1	10	Yes	Yes
MGI:1916676	Armh2	NCBITaxon:10090	Mus musculus	HGNC:49394	ARMH2	NCBITaxon:9606	Homo sapiens	Ensembl Compara|PANTHER|OrthoFinder|PhylomeDB|OMA|InParanoid|HGNC|SonicParanoid|Hieranoid|OrthoInspector	10	10	Yes	Yes
Xenbase:XB-GENE-5897002	armh3	NCBITaxon:8364	Xenopus tropicalis	HGNC:25788	ARMH3	NCBITaxon:9606	Homo sapiens	Ensembl Compara|PANTHER|OrthoFinder|PhylomeDB|OMA|InParanoid|SonicParanoid|Hieranoid|OrthoInspector	9	9	Yes	Yes
ZFIN:ZDB-GENE-040426-1249	armh3	NCBITaxon:7955	Danio rerio	HGNC:25788	ARMH3	NCBITaxon:9606	Homo sapiens	PANTHER|Ensembl Compara|OrthoFinder|PhylomeDB|OMA|InParanoid|SonicParanoid|Hieranoid|ZFIN|OrthoInspector	10	10	Yes	Yes
MGI:1918867	Armh3	NCBITaxon:10090	Mus musculus	HGNC:25788	ARMH3	NCBITaxon:9606	Homo sapiens	PANTHER|Ensembl Compara|OrthoFinder|PhylomeDB|OMA|InParanoid|SonicParanoid|HGNC|Hieranoid|OrthoInspector	10	10	Yes	Yes
FB:FBgn0037638	CG8379	NCBITaxon:7227	Drosophila melanogaster	HGNC:25788	ARMH3	NCBITaxon:9606	Homo sapiens	PANTHER|Ensembl Compara|OrthoFinder|PhylomeDB|OMA|InParanoid|SonicParanoid|Hieranoid|OrthoInspector	9	9	Yes	Yes
RGD:9299787	Armh3	NCBITaxon:10116	Rattus norvegicus	HGNC:25788	ARMH3	NCBITaxon:9606	Homo sapiens	Ensembl Compara|PANTHER|OrthoFinder|PhylomeDB|OMA|InParanoid|HGNC|SonicParanoid|Hieranoid|OrthoInspector	10	10	Yes	Yes
Xenbase:XB-GENE-5897006	armh3.L	NCBITaxon:8355	Xenopus laevis	HGNC:25788	ARMH3	NCBITaxon:9606	Homo sapiens	Xenbase	1	1	Yes	Yes
Xenbase:XB-GENE-6468333	armh4	NCBITaxon:8364	Xenopus tropicalis	HGNC:19846	ARMH4	NCBITaxon:9606	Homo sapiens	PANTHER|Ensembl Compara|OrthoFinder|InParanoid|SonicParanoid|Hieranoid|OrthoInspector	7	9	Yes	Yes
MGI:1914669	Armh4	NCBITaxon:10090	Mus musculus	HGNC:19846	ARMH4	NCBITaxon:9606	Homo sapiens	Ensembl Compara|PANTHER|OrthoFinder|PhylomeDB|OMA|InParanoid|HGNC|SonicParanoid|Hieranoid|OrthoInspector	10	10	Yes	Yes
RGD:1310110	Armh4	NCBITaxon:10116	Rattus norvegicus	HGNC:19846	ARMH4	NCBITaxon:9606	Homo sapiens	PANTHER|Ensembl Compara|OrthoFinder|PhylomeDB|OMA|InParanoid|SonicParanoid|HGNC|Hieranoid|OrthoInspector	10	10	Yes	Yes
Xenbase:XB-GENE-17344645	armh4.S	NCBITaxon:8355	Xenopus laevis	HGNC:19846	ARMH4	NCBITaxon:9606	Homo sapiens	Xenbase	1	1	Yes	Yes
Xenbase:XB-GENE-6487991	armh4.L	NCBITaxon:8355	Xenopus laevis	HGNC:19846	ARMH4	NCBITaxon:9606	Homo sapiens	Xenbase	1	1	Yes	Yes
Xenbase:XB-GENE-970980	armt1	NCBITaxon:8364	Xenopus tropicalis	HGNC:17872	ARMT1	NCBITaxon:9606	Homo sapiens	Ensembl Compara|PANTHER|OrthoFinder|PhylomeDB|OMA|InParanoid|SonicParanoid|Hieranoid|OrthoInspector	9	9	Yes	Yes
SGD:S000004629	YMR027W	NCBITaxon:559292	Saccharomyces cerevisiae	HGNC:17872	ARMT1	NCBITaxon:9606	Homo sapiens	PANTHER|Ensembl Compara|OrthoFinder|PhylomeDB|OMA|InParanoid|SonicParanoid|Hieranoid|OrthoInspector	9	9	Yes	Yes
Xenbase:XB-GENE-6254320	armt1.L	NCBITaxon:8355	Xenopus laevis	HGNC:17872	ARMT1	NCBITaxon:9606	Homo sapiens	Xenbase	1	1	Yes	Yes
RGD:1305235	Armt1	NCBITaxon:10116	Rattus norvegicus	HGNC:17872	ARMT1	NCBITaxon:9606	Homo sapiens	Ensembl Compara|PANTHER|OrthoFinder|PhylomeDB|OMA|InParanoid|SonicParanoid|HGNC|Hieranoid|OrthoInspector	10	10	Yes	Yes
WB:WBGene00009290	F31D4.2	NCBITaxon:6239	Caenorhabditis elegans	HGNC:17872	ARMT1	NCBITaxon:9606	Homo sapiens	PANTHER|Ensembl Compara|OrthoFinder|PhylomeDB|OMA|InParanoid|SonicParanoid|Hieranoid|OrthoInspector	9	9	Yes	Yes
ZFIN:ZDB-GENE-050327-51	armt1	NCBITaxon:7955	Danio rerio	HGNC:17872	ARMT1	NCBITaxon:9606	Homo sapiens	Ensembl Compara|PANTHER|OrthoFinder|PhylomeDB|OMA|InParanoid|SonicParanoid|Hieranoid|ZFIN|OrthoInspector	10	10	Yes	Yes
MGI:1920669	Armt1	NCBITaxon:10090	Mus musculus	HGNC:17872	ARMT1	NCBITaxon:9606	Homo sapiens	Ensembl Compara|PANTHER|OrthoFinder|PhylomeDB|OMA|HGNC|InParanoid|SonicParanoid|Hieranoid|OrthoInspector	10	10	Yes	Yes
FB:FBgn0034687	CG11475	NCBITaxon:7227	Drosophila melanogaster	HGNC:17872	ARMT1	NCBITaxon:9606	Homo sapiens	Ensembl Compara|PANTHER|OrthoFinder|PhylomeDB|InParanoid|SonicParanoid|Hieranoid|OrthoInspector	8	9	Yes	No
FB:FBgn0034688	CG11474	NCBITaxon:7227	Drosophila melanogaster	HGNC:17872	ARMT1	NCBITaxon:9606	Homo sapiens	PANTHER|Ensembl Compara|OrthoFinder|PhylomeDB|OMA|InParanoid|SonicParanoid|Hieranoid|OrthoInspector	9	9	Yes	Yes
FB:FBgn0034689	CG2921	NCBITaxon:7227	Drosophila melanogaster	HGNC:17872	ARMT1	NCBITaxon:9606	Homo sapiens	PANTHER|Ensembl Compara|OrthoFinder|PhylomeDB|OMA|InParanoid|SonicParanoid|Hieranoid|OrthoInspector	9	9	Yes	Yes
FB:FBgn0028892	CG4161	NCBITaxon:7227	Drosophila melanogaster	HGNC:17872	ARMT1	NCBITaxon:9606	Homo sapiens	Ensembl Compara|PANTHER|OrthoFinder|PhylomeDB|OMA|InParanoid|SonicParanoid|Hieranoid|OrthoInspector	9	9	Yes	Yes
Xenbase:XB-GENE-866594	arnt.S	NCBITaxon:8355	Xenopus laevis	HGNC:700	ARNT	NCBITaxon:9606	Homo sapiens	Xenbase	1	1	Yes	Yes
Xenbase:XB-GENE-17346408	arnt.L	NCBITaxon:8355	Xenopus laevis	HGNC:700	ARNT	NCBITaxon:9606	Homo sapiens	Xenbase	1	1	Yes	Yes
RGD:2153	Arnt	NCBITaxon:10116	Rattus norvegicus	HGNC:700	ARNT	NCBITaxon:9606	Homo sapiens	Ensembl Compara|PANTHER|OrthoFinder|PhylomeDB|OMA|HGNC|InParanoid|SonicParanoid|Hieranoid|OrthoInspector	10	10	Yes	Yes
WB:WBGene00000095	aha-1	NCBITaxon:6239	Caenorhabditis elegans	HGNC:700	ARNT	NCBITaxon:9606	Homo sapiens	PANTHER|Ensembl Compara|PhylomeDB|InParanoid|SonicParanoid|Hieranoid|OrthoInspector	7	9	Yes	Yes
FB:FBgn0264075	tgo	NCBITaxon:7227	Drosophila melanogaster	HGNC:700	ARNT	NCBITaxon:9606	Homo sapiens	Ensembl Compara|PANTHER|PhylomeDB|InParanoid|SonicParanoid|Hieranoid|OrthoInspector	7	9	Yes	Yes
Xenbase:XB-GENE-855450	arnt	NCBITaxon:8364	Xenopus tropicalis	HGNC:700	ARNT	NCBITaxon:9606	Homo sapiens	Ensembl Compara|PANTHER|OrthoFinder|PhylomeDB|OMA|InParanoid|SonicParanoid|Hieranoid|OrthoInspector	9	9	Yes	Yes
ZFIN:ZDB-GENE-060126-7	arnt	NCBITaxon:7955	Danio rerio	HGNC:700	ARNT	NCBITaxon:9606	Homo sapiens	PANTHER|Ensembl Compara|OrthoFinder|PhylomeDB|ZFIN	5	10	Yes	Yes
MGI:88071	Arnt	NCBITaxon:10090	Mus musculus	HGNC:700	ARNT	NCBITaxon:9606	Homo sapiens	Ensembl Compara|PANTHER|OrthoFinder|PhylomeDB|OMA|InParanoid|SonicParanoid|HGNC|Hieranoid|OrthoInspector	10	10	Yes	Yes
Xenbase:XB-GENE-487408	arnt2.S	NCBITaxon:8355	Xenopus laevis	HGNC:16876	ARNT2	NCBITaxon:9606	Homo sapiens	Xenbase	1	1	Yes	Yes
Xenbase:XB-GENE-17338344	arnt2.L	NCBITaxon:8355	Xenopus laevis	HGNC:16876	ARNT2	NCBITaxon:9606	Homo sapiens	Xenbase	1	1	Yes	Yes
RGD:2154	Arnt2	NCBITaxon:10116	Rattus norvegicus	HGNC:16876	ARNT2	NCBITaxon:9606	Homo sapiens	PANTHER|Ensembl Compara|OrthoFinder|PhylomeDB|OMA|HGNC|SonicParanoid|InParanoid|Hieranoid|OrthoInspector	10	10	Yes	Yes
WB:WBGene00000095	aha-1	NCBITaxon:6239	Caenorhabditis elegans	HGNC:16876	ARNT2	NCBITaxon:9606	Homo sapiens	Ensembl Compara|PANTHER|PhylomeDB|InParanoid|SonicParanoid|Hieranoid|OrthoInspector	7	9	Yes	Yes
FB:FBgn0264075	tgo	NCBITaxon:7227	Drosophila melanogaster	HGNC:16876	ARNT2	NCBITaxon:9606	Homo sapiens	PANTHER|Ensembl Compara|PhylomeDB|InParanoid|SonicParanoid|Hieranoid|OrthoInspector	7	9	Yes	Yes
MGI:107188	Arnt2	NCBITaxon:10090	Mus musculus	HGNC:16876	ARNT2	NCBITaxon:9606	Homo sapiens	PANTHER|Ensembl Compara|OrthoFinder|PhylomeDB|OMA|InParanoid|HGNC|SonicParanoid|Hieranoid|OrthoInspector	10	10	Yes	Yes
ZFIN:ZDB-GENE-001207-3	arnt2	NCBITaxon:7955	Danio rerio	HGNC:16876	ARNT2	NCBITaxon:9606	Homo sapiens	Ensembl Compara|PANTHER|OrthoFinder|PhylomeDB|OMA|InParanoid|SonicParanoid|Hieranoid|ZFIN|OrthoInspector	10	10	Yes	Yes
Xenbase:XB-GENE-487404	arnt2	NCBITaxon:8364	Xenopus tropicalis	HGNC:16876	ARNT2	NCBITaxon:9606	Homo sapiens	PANTHER|PhylomeDB|OMA|OrthoFinder	4	9	Yes	Yes
MGI:1928896	Arpc1a	NCBITaxon:10090	Mus musculus	HGNC:703	ARPC1A	NCBITaxon:9606	Homo sapiens	PANTHER|Ensembl Compara|PhylomeDB|OMA|HGNC|SonicParanoid|InParanoid|Hieranoid|OrthoInspector	9	10	Yes	Yes
SGD:S000000438	ARC40	NCBITaxon:559292	Saccharomyces cerevisiae	HGNC:703	ARPC1A	NCBITaxon:9606	Homo sapiens	PANTHER|Ensembl Compara|OrthoFinder|PhylomeDB|InParanoid|SonicParanoid|Hieranoid|OrthoInspector	8	9	Yes	Yes
Xenbase:XB-GENE-6254683	arpc1a.S	NCBITaxon:8355	Xenopus laevis	HGNC:703	ARPC1A	NCBITaxon:9606	Homo sapiens	Xenbase	1	1	No	No
Xenbase:XB-GENE-17343515	arpc1a.L	NCBITaxon:8355	Xenopus laevis	HGNC:703	ARPC1A	NCBITaxon:9606	Homo sapiens	Xenbase	1	1	No	No
RGD:620834	Arpc1a	NCBITaxon:10116	Rattus norvegicus	HGNC:703	ARPC1A	NCBITaxon:9606	Homo sapiens	PANTHER|Ensembl Compara|PhylomeDB|OMA|InParanoid|SonicParanoid|HGNC|Hieranoid|OrthoInspector	9	10	Yes	Yes
WB:WBGene00000201	arx-3	NCBITaxon:6239	Caenorhabditis elegans	HGNC:703	ARPC1A	NCBITaxon:9606	Homo sapiens	Ensembl Compara|PANTHER|OrthoFinder|PhylomeDB|OMA|InParanoid|SonicParanoid|Hieranoid|OrthoInspector	9	9	Yes	Yes
FB:FBgn0001961	Arpc1	NCBITaxon:7227	Drosophila melanogaster	HGNC:703	ARPC1A	NCBITaxon:9606	Homo sapiens	Ensembl Compara|PANTHER|OrthoFinder|PhylomeDB|OMA|InParanoid|SonicParanoid|Hieranoid|OrthoInspector	9	9	Yes	Yes
Xenbase:XB-GENE-490410	arpc1b	NCBITaxon:8364	Xenopus tropicalis	HGNC:703	ARPC1A	NCBITaxon:9606	Homo sapiens	Ensembl Compara|OMA|OrthoFinder	3	9	No	Yes
ZFIN:ZDB-GENE-040116-1	arpc1a	NCBITaxon:7955	Danio rerio	HGNC:703	ARPC1A	NCBITaxon:9606	Homo sapiens	Ensembl Compara|PANTHER|OrthoFinder|PhylomeDB|OMA|InParanoid|SonicParanoid|Hieranoid|ZFIN|OrthoInspector	10	10	Yes	Yes
SGD:S000000438	ARC40	NCBITaxon:559292	Saccharomyces cerevisiae	HGNC:704	ARPC1B	NCBITaxon:9606	Homo sapiens	Ensembl Compara|PANTHER|OrthoFinder|OMA|InParanoid|SonicParanoid|Hieranoid|OrthoInspector	8	9	Yes	Yes
Xenbase:XB-GENE-6255689	arpc1b.S	NCBITaxon:8355	Xenopus laevis	HGNC:704	ARPC1B	NCBITaxon:9606	Homo sapiens	Xenbase	1	1	Yes	Yes
Xenbase:XB-GENE-490414	arpc1b.L	NCBITaxon:8355	Xenopus laevis	HGNC:704	ARPC1B	NCBITaxon:9606	Homo sapiens	Xenbase	1	1	Yes	Yes
RGD:2155	Arpc1b	NCBITaxon:10116	Rattus norvegicus	HGNC:704	ARPC1B	NCBITaxon:9606	Homo sapiens	Ensembl Compara|PANTHER|OrthoFinder|PhylomeDB|OMA|InParanoid|HGNC|SonicParanoid|Hieranoid|OrthoInspector	10	10	Yes	Yes
WB:WBGene00000201	arx-3	NCBITaxon:6239	Caenorhabditis elegans	HGNC:704	ARPC1B	NCBITaxon:9606	Homo sapiens	Ensembl Compara|PANTHER|OrthoFinder|PhylomeDB|OMA|InParanoid|SonicParanoid|Hieranoid|OrthoInspector	9	9	Yes	Yes
FB:FBgn0001961	Arpc1	NCBITaxon:7227	Drosophila melanogaster	HGNC:704	ARPC1B	NCBITaxon:9606	Homo sapiens	PANTHER|Ensembl Compara|OrthoFinder|PhylomeDB|OMA|InParanoid|SonicParanoid|Hieranoid|OrthoInspector	9	9	Yes	Yes
MGI:1343142	Arpc1b	NCBITaxon:10090	Mus musculus	HGNC:704	ARPC1B	NCBITaxon:9606	Homo sapiens	PANTHER|Ensembl Compara|OrthoFinder|PhylomeDB|OMA|InParanoid|SonicParanoid|HGNC|Hieranoid|OrthoInspector	10	10	Yes	Yes
ZFIN:ZDB-GENE-030131-7414	arpc1b	NCBITaxon:7955	Danio rerio	HGNC:704	ARPC1B	NCBITaxon:9606	Homo sapiens	Ensembl Compara|PANTHER|OrthoFinder|PhylomeDB|OMA|InParanoid|SonicParanoid|Hieranoid|ZFIN|OrthoInspector	10	10	Yes	Yes
Xenbase:XB-GENE-490410	arpc1b	NCBITaxon:8364	Xenopus tropicalis	HGNC:704	ARPC1B	NCBITaxon:9606	Homo sapiens	PANTHER|PhylomeDB|OMA|OrthoFinder	4	9	Yes	Yes
Xenbase:XB-GENE-491571	arpc2	NCBITaxon:8364	Xenopus tropicalis	HGNC:705	ARPC2	NCBITaxon:9606	Homo sapiens	PANTHER|Ensembl Compara|OrthoFinder|PhylomeDB|OMA|Hieranoid|OrthoInspector	7	9	Yes	Yes
SGD:S000005318	ARC35	NCBITaxon:559292	Saccharomyces cerevisiae	HGNC:705	ARPC2	NCBITaxon:9606	Homo sapiens	PANTHER|Ensembl Compara|OrthoFinder|PhylomeDB|OMA|InParanoid|SonicParanoid|Hieranoid|OrthoInspector	9	9	Yes	Yes
Xenbase:XB-GENE-17346100	arpc2.S	NCBITaxon:8355	Xenopus laevis	HGNC:705	ARPC2	NCBITaxon:9606	Homo sapiens	Xenbase	1	1	Yes	Yes
Xenbase:XB-GENE-866076	arpc2.L	NCBITaxon:8355	Xenopus laevis	HGNC:705	ARPC2	NCBITaxon:9606	Homo sapiens	Xenbase	1	1	Yes	Yes
RGD:1305848	Arpc2	NCBITaxon:10116	Rattus norvegicus	HGNC:705	ARPC2	NCBITaxon:9606	Homo sapiens	PANTHER|OrthoFinder|PhylomeDB|OMA|HGNC|SonicParanoid|InParanoid|Hieranoid|OrthoInspector	9	10	Yes	Yes
WB:WBGene00021170	arx-4	NCBITaxon:6239	Caenorhabditis elegans	HGNC:705	ARPC2	NCBITaxon:9606	Homo sapiens	Ensembl Compara|PANTHER|OrthoFinder|PhylomeDB|OMA|InParanoid|SonicParanoid|Hieranoid|OrthoInspector	9	9	Yes	Yes
FB:FBgn0032859	Arpc2	NCBITaxon:7227	Drosophila melanogaster	HGNC:705	ARPC2	NCBITaxon:9606	Homo sapiens	Ensembl Compara|PANTHER|OrthoFinder|PhylomeDB|OMA|InParanoid|SonicParanoid|Hieranoid|OrthoInspector	9	9	Yes	Yes
ZFIN:ZDB-GENE-030131-5276	arpc2	NCBITaxon:7955	Danio rerio	HGNC:705	ARPC2	NCBITaxon:9606	Homo sapiens	Ensembl Compara|PANTHER|OrthoFinder|PhylomeDB|OMA|InParanoid|SonicParanoid|Hieranoid|ZFIN|OrthoInspector	10	10	Yes	Yes
MGI:1923959	Arpc2	NCBITaxon:10090	Mus musculus	HGNC:705	ARPC2	NCBITaxon:9606	Homo sapiens	Ensembl Compara|PANTHER|OrthoFinder|PhylomeDB|OMA|HGNC|InParanoid|SonicParanoid|Hieranoid|OrthoInspector	10	10	Yes	Yes
RGD:1311985	Arpc3	NCBITaxon:10116	Rattus norvegicus	HGNC:706	ARPC3	NCBITaxon:9606	Homo sapiens	PANTHER|OrthoFinder|PhylomeDB|OMA|InParanoid|HGNC|SonicParanoid|Hieranoid|OrthoInspector	9	10	Yes	Yes
SGD:S000004362	ARC18	NCBITaxon:559292	Saccharomyces cerevisiae	HGNC:706	ARPC3	NCBITaxon:9606	Homo sapiens	Ensembl Compara|PANTHER|OrthoFinder|PhylomeDB|OMA|InParanoid|SonicParanoid|Hieranoid|OrthoInspector	9	9	Yes	Yes
Xenbase:XB-GENE-494119	arpc3.L	NCBITaxon:8355	Xenopus laevis	HGNC:706	ARPC3	NCBITaxon:9606	Homo sapiens	Xenbase	1	1	Yes	Yes
Xenbase:XB-GENE-494115	arpc3	NCBITaxon:8364	Xenopus tropicalis	HGNC:706	ARPC3	NCBITaxon:9606	Homo sapiens	PANTHER|Ensembl Compara|OrthoFinder|PhylomeDB|OMA|InParanoid|SonicParanoid|Hieranoid|OrthoInspector	9	9	Yes	Yes
ZFIN:ZDB-GENE-040625-107	arpc3	NCBITaxon:7955	Danio rerio	HGNC:706	ARPC3	NCBITaxon:9606	Homo sapiens	PANTHER|Ensembl Compara|OrthoFinder|PhylomeDB|OMA|InParanoid|SonicParanoid|Hieranoid|ZFIN|OrthoInspector	10	10	Yes	Yes
MGI:1928375	Arpc3	NCBITaxon:10090	Mus musculus	HGNC:706	ARPC3	NCBITaxon:9606	Homo sapiens	PANTHER|OrthoFinder|OMA|InParanoid|SonicParanoid|HGNC|Hieranoid|OrthoInspector	8	10	Yes	Yes
FB:FBgn0038369	Arpc3A	NCBITaxon:7227	Drosophila melanogaster	HGNC:706	ARPC3	NCBITaxon:9606	Homo sapiens	Ensembl Compara|PANTHER|OrthoFinder|PhylomeDB|OMA|InParanoid|SonicParanoid|Hieranoid|OrthoInspector	9	9	Yes	Yes
FB:FBgn0065032	Arpc3B	NCBITaxon:7227	Drosophila melanogaster	HGNC:706	ARPC3	NCBITaxon:9606	Homo sapiens	Ensembl Compara|PANTHER|OrthoFinder|PhylomeDB|OMA|InParanoid|SonicParanoid|Hieranoid|OrthoInspector	9	9	Yes	Yes
WB:WBGene00000203	arx-5	NCBITaxon:6239	Caenorhabditis elegans	HGNC:706	ARPC3	NCBITaxon:9606	Homo sapiens	PANTHER|Ensembl Compara|OrthoFinder|PhylomeDB|OMA|InParanoid|SonicParanoid|Hieranoid|OrthoInspector	9	9	Yes	Yes
Xenbase:XB-GENE-490534	arpc4	NCBITaxon:8364	Xenopus tropicalis	HGNC:707	ARPC4	NCBITaxon:9606	Homo sapiens	Ensembl Compara|PANTHER|OMA|OrthoFinder	4	9	Yes	Yes
SGD:S000001496	ARC19	NCBITaxon:559292	Saccharomyces cerevisiae	HGNC:707	ARPC4	NCBITaxon:9606	Homo sapiens	PANTHER|Ensembl Compara|OrthoFinder|PhylomeDB|OMA|InParanoid|SonicParanoid|Hieranoid|OrthoInspector	9	9	Yes	Yes
Xenbase:XB-GENE-865976	arpc4.S	NCBITaxon:8355	Xenopus laevis	HGNC:707	ARPC4	NCBITaxon:9606	Homo sapiens	Xenbase	1	1	Yes	Yes
RGD:1310096	Arpc4	NCBITaxon:10116	Rattus norvegicus	HGNC:707	ARPC4	NCBITaxon:9606	Homo sapiens	PANTHER|Ensembl Compara|OrthoFinder|PhylomeDB|OMA|HGNC|InParanoid|SonicParanoid|Hieranoid|OrthoInspector	10	10	Yes	Yes
WB:WBGene00000204	arx-6	NCBITaxon:6239	Caenorhabditis elegans	HGNC:707	ARPC4	NCBITaxon:9606	Homo sapiens	Ensembl Compara|PANTHER|OrthoFinder|PhylomeDB|OMA|InParanoid|SonicParanoid|Hieranoid|OrthoInspector	9	9	Yes	Yes
FB:FBgn0284255	Arpc4	NCBITaxon:7227	Drosophila melanogaster	HGNC:707	ARPC4	NCBITaxon:9606	Homo sapiens	PANTHER|Ensembl Compara|OrthoFinder|PhylomeDB|OMA|InParanoid|SonicParanoid|Hieranoid|OrthoInspector	9	9	Yes	Yes
MGI:1915339	Arpc4	NCBITaxon:10090	Mus musculus	HGNC:707	ARPC4	NCBITaxon:9606	Homo sapiens	PANTHER|Ensembl Compara|OrthoFinder|PhylomeDB|OMA|InParanoid|SonicParanoid|HGNC|Hieranoid|OrthoInspector	10	10	Yes	Yes
ZFIN:ZDB-GENE-010724-9	arpc4	NCBITaxon:7955	Danio rerio	HGNC:707	ARPC4	NCBITaxon:9606	Homo sapiens	Ensembl Compara|PANTHER|OMA|InParanoid|SonicParanoid|Hieranoid|ZFIN|OrthoInspector	8	10	Yes	Yes
ZFIN:ZDB-GENE-040808-18	arpc4l	NCBITaxon:7955	Danio rerio	HGNC:707	ARPC4	NCBITaxon:9606	Homo sapiens	Ensembl Compara|PANTHER|OrthoFinder|OMA|SonicParanoid|OrthoInspector	6	10	Yes	No
Xenbase:XB-GENE-6035679	ttll3	NCBITaxon:8364	Xenopus tropicalis	HGNC:38830	ARPC4-TTLL3	NCBITaxon:9606	Homo sapiens	Ensembl Compara|OrthoFinder|PANTHER	3	9	Yes	Yes
Xenbase:XB-GENE-5950142	XB5950141	NCBITaxon:8364	Xenopus tropicalis	HGNC:38830	ARPC4-TTLL3	NCBITaxon:9606	Homo sapiens	PANTHER|Ensembl Compara|OrthoFinder	3	9	Yes	Yes
Xenbase:XB-GENE-494089	arpc5	NCBITaxon:8364	Xenopus tropicalis	HGNC:708	ARPC5	NCBITaxon:9606	Homo sapiens	PANTHER|Ensembl Compara|OrthoFinder|PhylomeDB|OMA	5	9	Yes	Yes
SGD:S000001324	ARC15	NCBITaxon:559292	Saccharomyces cerevisiae	HGNC:708	ARPC5	NCBITaxon:9606	Homo sapiens	PANTHER|Ensembl Compara|OrthoFinder|PhylomeDB|InParanoid|Hieranoid|OrthoInspector	7	9	No	Yes
Xenbase:XB-GENE-866317	arpc5.L	NCBITaxon:8355	Xenopus laevis	HGNC:708	ARPC5	NCBITaxon:9606	Homo sapiens	Xenbase	1	1	Yes	Yes
Xenbase:XB-GENE-17330993	arpc5.S	NCBITaxon:8355	Xenopus laevis	HGNC:708	ARPC5	NCBITaxon:9606	Homo sapiens	Xenbase	1	1	Yes	Yes
RGD:1311791	Arpc5	NCBITaxon:10116	Rattus norvegicus	HGNC:708	ARPC5	NCBITaxon:9606	Homo sapiens	Ensembl Compara|PANTHER|OrthoFinder|PhylomeDB|OMA|InParanoid|SonicParanoid|HGNC|Hieranoid|OrthoInspector	10	10	Yes	Yes
WB:WBGene00000205	arx-7	NCBITaxon:6239	Caenorhabditis elegans	HGNC:708	ARPC5	NCBITaxon:9606	Homo sapiens	PANTHER|Ensembl Compara|OrthoFinder|OMA|InParanoid|SonicParanoid|Hieranoid|OrthoInspector	8	9	Yes	No
WB:WBGene00016729	C46H11.3	NCBITaxon:6239	Caenorhabditis elegans	HGNC:708	ARPC5	NCBITaxon:9606	Homo sapiens	PANTHER|Ensembl Compara|OrthoFinder|PhylomeDB|OMA|InParanoid|SonicParanoid|Hieranoid|OrthoInspector	9	9	Yes	Yes
FB:FBgn0031437	Arpc5	NCBITaxon:7227	Drosophila melanogaster	HGNC:708	ARPC5	NCBITaxon:9606	Homo sapiens	PANTHER|Ensembl Compara|OrthoFinder|PhylomeDB|OMA|InParanoid|SonicParanoid|Hieranoid|OrthoInspector	9	9	Yes	Yes
MGI:1915021	Arpc5	NCBITaxon:10090	Mus musculus	HGNC:708	ARPC5	NCBITaxon:9606	Homo sapiens	Ensembl Compara|PANTHER|OrthoFinder|PhylomeDB|OMA|HGNC|SonicParanoid|InParanoid|Hieranoid|OrthoInspector	10	10	Yes	Yes
ZFIN:ZDB-GENE-040120-7	arpc5b	NCBITaxon:7955	Danio rerio	HGNC:708	ARPC5	NCBITaxon:9606	Homo sapiens	PANTHER|Ensembl Compara|OrthoFinder|PhylomeDB|OMA|InParanoid|SonicParanoid|Hieranoid|ZFIN|OrthoInspector	10	10	Yes	Yes
ZFIN:ZDB-GENE-030131-8448	arpc5a	NCBITaxon:7955	Danio rerio	HGNC:708	ARPC5	NCBITaxon:9606	Homo sapiens	Ensembl Compara|PANTHER|OrthoFinder|PhylomeDB|OMA|InParanoid|SonicParanoid|Hieranoid|ZFIN|OrthoInspector	10	10	Yes	Yes
SGD:S000001324	ARC15	NCBITaxon:559292	Saccharomyces cerevisiae	HGNC:23366	ARPC5L	NCBITaxon:9606	Homo sapiens	PANTHER|Ensembl Compara|OrthoFinder|PhylomeDB|OMA|InParanoid|Hieranoid|OrthoInspector	8	9	Yes	Yes
Xenbase:XB-GENE-490528	arpc5l.L	NCBITaxon:8355	Xenopus laevis	HGNC:23366	ARPC5L	NCBITaxon:9606	Homo sapiens	Xenbase	1	1	Yes	Yes
Xenbase:XB-GENE-17340763	arpc5l.S	NCBITaxon:8355	Xenopus laevis	HGNC:23366	ARPC5L	NCBITaxon:9606	Homo sapiens	Xenbase	1	1	Yes	Yes
RGD:1308867	Arpc5l	NCBITaxon:10116	Rattus norvegicus	HGNC:23366	ARPC5L	NCBITaxon:9606	Homo sapiens	PANTHER|Ensembl Compara|OrthoFinder|PhylomeDB|OMA|InParanoid|SonicParanoid|HGNC|Hieranoid|OrthoInspector	10	10	Yes	Yes
RGD:1560362	Arpc5l-ps1	NCBITaxon:10116	Rattus norvegicus	HGNC:23366	ARPC5L	NCBITaxon:9606	Homo sapiens	Ensembl Compara|PANTHER|OrthoFinder|PhylomeDB|OMA|InParanoid|SonicParanoid|Hieranoid|OrthoInspector	9	10	Yes	No
Xenbase:XB-GENE-490524	arpc5l	NCBITaxon:8364	Xenopus tropicalis	HGNC:23366	ARPC5L	NCBITaxon:9606	Homo sapiens	PANTHER|Ensembl Compara|OrthoFinder|PhylomeDB|OMA|InParanoid|SonicParanoid|Hieranoid|OrthoInspector	9	9	Yes	Yes
ZFIN:ZDB-GENE-040426-1453	arpc5la	NCBITaxon:7955	Danio rerio	HGNC:23366	ARPC5L	NCBITaxon:9606	Homo sapiens	Ensembl Compara|PANTHER|OrthoFinder|PhylomeDB|OMA|InParanoid|SonicParanoid|Hieranoid|ZFIN|OrthoInspector	10	10	Yes	Yes
ZFIN:ZDB-GENE-060531-161	arpc5lb	NCBITaxon:7955	Danio rerio	HGNC:23366	ARPC5L	NCBITaxon:9606	Homo sapiens	Ensembl Compara|PANTHER|OrthoFinder|PhylomeDB|InParanoid|SonicParanoid|Hieranoid|ZFIN|OrthoInspector	9	10	Yes	No
MGI:1921442	Arpc5l	NCBITaxon:10090	Mus musculus	HGNC:23366	ARPC5L	NCBITaxon:9606	Homo sapiens	PANTHER|Ensembl Compara|OrthoFinder|PhylomeDB|OMA|HGNC|SonicParanoid|InParanoid|Hieranoid|OrthoInspector	10	10	Yes	Yes
FB:FBgn0031437	Arpc5	NCBITaxon:7227	Drosophila melanogaster	HGNC:23366	ARPC5L	NCBITaxon:9606	Homo sapiens	PANTHER|Ensembl Compara|OrthoFinder|PhylomeDB|OMA|InParanoid|SonicParanoid|Hieranoid|OrthoInspector	9	9	Yes	Yes
WB:WBGene00000205	arx-7	NCBITaxon:6239	Caenorhabditis elegans	HGNC:23366	ARPC5L	NCBITaxon:9606	Homo sapiens	Ensembl Compara|PANTHER|OrthoFinder|OMA|InParanoid|SonicParanoid|Hieranoid|OrthoInspector	8	9	Yes	No
WB:WBGene00016729	C46H11.3	NCBITaxon:6239	Caenorhabditis elegans	HGNC:23366	ARPC5L	NCBITaxon:9606	Homo sapiens	PANTHER|Ensembl Compara|OrthoFinder|PhylomeDB|OMA|InParanoid|SonicParanoid|Hieranoid|OrthoInspector	9	9	Yes	Yes
Xenbase:XB-GENE-941490	arpin	NCBITaxon:8364	Xenopus tropicalis	HGNC:28782	ARPIN	NCBITaxon:9606	Homo sapiens	PANTHER|Ensembl Compara|OrthoFinder|PhylomeDB|OMA|InParanoid|SonicParanoid|Hieranoid|OrthoInspector	9	9	Yes	Yes
ZFIN:ZDB-GENE-050417-304	arpin	NCBITaxon:7955	Danio rerio	HGNC:28782	ARPIN	NCBITaxon:9606	Homo sapiens	PANTHER|Ensembl Compara|OrthoFinder|PhylomeDB|OMA|InParanoid|SonicParanoid|Hieranoid|ZFIN|OrthoInspector	10	10	Yes	Yes
MGI:1917670	Arpin	NCBITaxon:10090	Mus musculus	HGNC:28782	ARPIN	NCBITaxon:9606	Homo sapiens	Ensembl Compara|PANTHER|OrthoFinder|PhylomeDB|OMA|HGNC|SonicParanoid|InParanoid|Hieranoid|OrthoInspector	10	10	Yes	Yes
RGD:1311021	Arpin	NCBITaxon:10116	Rattus norvegicus	HGNC:28782	ARPIN	NCBITaxon:9606	Homo sapiens	PANTHER|Ensembl Compara|OrthoFinder|PhylomeDB|OMA|HGNC|SonicParanoid|InParanoid|Hieranoid|OrthoInspector	10	10	Yes	Yes
Xenbase:XB-GENE-6253751	arpin.L	NCBITaxon:8355	Xenopus laevis	HGNC:28782	ARPIN	NCBITaxon:9606	Homo sapiens	Xenbase	1	1	Yes	Yes
Xenbase:XB-GENE-941490	arpin	NCBITaxon:8364	Xenopus tropicalis	HGNC:38824	ARPIN-AP3S2	NCBITaxon:9606	Homo sapiens	PANTHER|Ensembl Compara|InParanoid|Hieranoid|OrthoInspector	5	9	No	Yes
MGI:1917670	Arpin	NCBITaxon:10090	Mus musculus	HGNC:38824	ARPIN-AP3S2	NCBITaxon:9606	Homo sapiens	HGNC	1	10	No	Yes
FB:FBgn0061515	endos	NCBITaxon:7227	Drosophila melanogaster	HGNC:16967	ARPP19	NCBITaxon:9606	Homo sapiens	PANTHER|OrthoFinder|PhylomeDB|OMA|InParanoid|SonicParanoid|Hieranoid|OrthoInspector	8	9	Yes	Yes
Xenbase:XB-GENE-953914	arpp19.L	NCBITaxon:8355	Xenopus laevis	HGNC:16967	ARPP19	NCBITaxon:9606	Homo sapiens	Xenbase	1	1	Yes	Yes
Xenbase:XB-GENE-17336028	arpp19.S	NCBITaxon:8355	Xenopus laevis	HGNC:16967	ARPP19	NCBITaxon:9606	Homo sapiens	Xenbase	1	1	Yes	Yes
RGD:71054	Arpp19	NCBITaxon:10116	Rattus norvegicus	HGNC:16967	ARPP19	NCBITaxon:9606	Homo sapiens	PANTHER|Ensembl Compara|OrthoFinder|PhylomeDB|OMA|HGNC|InParanoid|SonicParanoid|Hieranoid|OrthoInspector	10	10	Yes	Yes
RGD:2321330	LOC100360828	NCBITaxon:10116	Rattus norvegicus	HGNC:16967	ARPP19	NCBITaxon:9606	Homo sapiens	PANTHER|Ensembl Compara|OrthoFinder|PhylomeDB|OMA|InParanoid|SonicParanoid|Hieranoid|OrthoInspector	9	10	Yes	No
WB:WBGene00010730	ensa-1	NCBITaxon:6239	Caenorhabditis elegans	HGNC:16967	ARPP19	NCBITaxon:9606	Homo sapiens	PANTHER|Ensembl Compara|OrthoFinder|InParanoid|SonicParanoid|Hieranoid	6	9	No	Yes
Xenbase:XB-GENE-953906	arpp19	NCBITaxon:8364	Xenopus tropicalis	HGNC:16967	ARPP19	NCBITaxon:9606	Homo sapiens	PANTHER|Ensembl Compara|OrthoFinder|PhylomeDB|OMA|InParanoid|SonicParanoid|Hieranoid|OrthoInspector	9	9	Yes	Yes
ZFIN:ZDB-GENE-040426-930	arpp19b	NCBITaxon:7955	Danio rerio	HGNC:16967	ARPP19	NCBITaxon:9606	Homo sapiens	PANTHER|Ensembl Compara|OrthoFinder|PhylomeDB|InParanoid|SonicParanoid|Hieranoid|ZFIN|OrthoInspector	9	10	Yes	Yes
ZFIN:ZDB-GENE-040426-1281	arpp19a	NCBITaxon:7955	Danio rerio	HGNC:16967	ARPP19	NCBITaxon:9606	Homo sapiens	PANTHER|ZFIN|Ensembl Compara	3	10	Yes	No
MGI:1891691	Arpp19	NCBITaxon:10090	Mus musculus	HGNC:16967	ARPP19	NCBITaxon:9606	Homo sapiens	Ensembl Compara|PANTHER|OrthoFinder|PhylomeDB|OMA|InParanoid|SonicParanoid|HGNC|Hieranoid|OrthoInspector	10	10	Yes	Yes
ZFIN:ZDB-GENE-081104-296	arpp21	NCBITaxon:7955	Danio rerio	HGNC:16968	ARPP21	NCBITaxon:9606	Homo sapiens	PANTHER|OrthoInspector|OMA|ZFIN	4	10	Yes	Yes
MGI:107562	Arpp21	NCBITaxon:10090	Mus musculus	HGNC:16968	ARPP21	NCBITaxon:9606	Homo sapiens	PANTHER|Ensembl Compara|OrthoFinder|PhylomeDB|OMA|HGNC|SonicParanoid|InParanoid|Hieranoid|OrthoInspector	10	10	Yes	Yes
FB:FBgn0004875	enc	NCBITaxon:7227	Drosophila melanogaster	HGNC:16968	ARPP21	NCBITaxon:9606	Homo sapiens	PANTHER|Ensembl Compara|OrthoFinder|InParanoid|Hieranoid|OrthoInspector	6	9	Yes	Yes
WB:WBGene00022664	ZK121.2	NCBITaxon:6239	Caenorhabditis elegans	HGNC:16968	ARPP21	NCBITaxon:9606	Homo sapiens	Ensembl Compara|PANTHER|OrthoFinder|InParanoid|OrthoInspector	5	9	No	Yes
RGD:1593239	Arpp21	NCBITaxon:10116	Rattus norvegicus	HGNC:16968	ARPP21	NCBITaxon:9606	Homo sapiens	PANTHER|Ensembl Compara|OrthoFinder|PhylomeDB|OMA|InParanoid|HGNC|SonicParanoid|Hieranoid|OrthoInspector	10	10	Yes	Yes
Xenbase:XB-GENE-966159	arr3	NCBITaxon:8364	Xenopus tropicalis	HGNC:710	ARR3	NCBITaxon:9606	Homo sapiens	PANTHER|Ensembl Compara|OrthoFinder|PhylomeDB|OMA	5	9	Yes	Yes
Xenbase:XB-GENE-966163	arr3.L	NCBITaxon:8355	Xenopus laevis	HGNC:710	ARR3	NCBITaxon:9606	Homo sapiens	Xenbase	1	1	Yes	Yes
RGD:621385	Arr3	NCBITaxon:10116	Rattus norvegicus	HGNC:710	ARR3	NCBITaxon:9606	Homo sapiens	PhylomeDB|HGNC|OrthoFinder	3	10	Yes	Yes
WB:WBGene00000195	arr-1	NCBITaxon:6239	Caenorhabditis elegans	HGNC:710	ARR3	NCBITaxon:9606	Homo sapiens	Ensembl Compara|PANTHER|OrthoFinder|PhylomeDB|InParanoid|SonicParanoid|Hieranoid|OrthoInspector	8	9	No	Yes
FB:FBgn0040206	krz	NCBITaxon:7227	Drosophila melanogaster	HGNC:710	ARR3	NCBITaxon:9606	Homo sapiens	Ensembl Compara|PANTHER|OrthoFinder|PhylomeDB|Hieranoid	5	9	No	Yes
ZFIN:ZDB-GENE-030616-74	arr3b	NCBITaxon:7955	Danio rerio	HGNC:710	ARR3	NCBITaxon:9606	Homo sapiens	Ensembl Compara|PANTHER|ZFIN|OrthoFinder	4	10	Yes	No
ZFIN:ZDB-GENE-040718-102	arr3a	NCBITaxon:7955	Danio rerio	HGNC:710	ARR3	NCBITaxon:9606	Homo sapiens	PANTHER|Ensembl Compara|OrthoFinder|PhylomeDB|OMA|ZFIN	6	10	Yes	Yes
MGI:2159617	Arr3	NCBITaxon:10090	Mus musculus	HGNC:710	ARR3	NCBITaxon:9606	Homo sapiens	PANTHER|Ensembl Compara|OrthoFinder|PhylomeDB|OMA|HGNC|SonicParanoid|InParanoid|Hieranoid|OrthoInspector	10	10	Yes	Yes
Xenbase:XB-GENE-481582	arrb1.S	NCBITaxon:8355	Xenopus laevis	HGNC:711	ARRB1	NCBITaxon:9606	Homo sapiens	Xenbase	1	1	Yes	Yes
Xenbase:XB-GENE-17332610	arrb1.L	NCBITaxon:8355	Xenopus laevis	HGNC:711	ARRB1	NCBITaxon:9606	Homo sapiens	Xenbase	1	1	Yes	Yes
RGD:2156	Arrb1	NCBITaxon:10116	Rattus norvegicus	HGNC:711	ARRB1	NCBITaxon:9606	Homo sapiens	PANTHER|Ensembl Compara|OrthoFinder|PhylomeDB|OMA|InParanoid|HGNC|SonicParanoid|Hieranoid|OrthoInspector	10	10	Yes	Yes
WB:WBGene00000195	arr-1	NCBITaxon:6239	Caenorhabditis elegans	HGNC:711	ARRB1	NCBITaxon:9606	Homo sapiens	PANTHER|Ensembl Compara|OrthoFinder|PhylomeDB|OMA|InParanoid|SonicParanoid|Hieranoid|OrthoInspector	9	9	Yes	Yes
FB:FBgn0040206	krz	NCBITaxon:7227	Drosophila melanogaster	HGNC:711	ARRB1	NCBITaxon:9606	Homo sapiens	Ensembl Compara|PANTHER|OrthoFinder|PhylomeDB|OMA|InParanoid|SonicParanoid|Hieranoid|OrthoInspector	9	9	Yes	Yes
Xenbase:XB-GENE-481578	arrb1	NCBITaxon:8364	Xenopus tropicalis	HGNC:711	ARRB1	NCBITaxon:9606	Homo sapiens	Ensembl Compara|PANTHER|OrthoFinder|PhylomeDB|OMA	5	9	Yes	Yes
ZFIN:ZDB-GENE-060824-1	arrb1	NCBITaxon:7955	Danio rerio	HGNC:711	ARRB1	NCBITaxon:9606	Homo sapiens	PANTHER|Ensembl Compara|OrthoFinder|PhylomeDB|OMA|InParanoid|SonicParanoid|Hieranoid|ZFIN|OrthoInspector	10	10	Yes	Yes
MGI:99473	Arrb1	NCBITaxon:10090	Mus musculus	HGNC:711	ARRB1	NCBITaxon:9606	Homo sapiens	Ensembl Compara|PANTHER|OrthoFinder|PhylomeDB|OMA|HGNC|SonicParanoid|InParanoid|Hieranoid|OrthoInspector	10	10	Yes	Yes
Xenbase:XB-GENE-17335891	arrb2.S	NCBITaxon:8355	Xenopus laevis	HGNC:712	ARRB2	NCBITaxon:9606	Homo sapiens	Xenbase	1	1	Yes	Yes
Xenbase:XB-GENE-865440	arrb2.L	NCBITaxon:8355	Xenopus laevis	HGNC:712	ARRB2	NCBITaxon:9606	Homo sapiens	Xenbase	1	1	Yes	Yes
RGD:2157	Arrb2	NCBITaxon:10116	Rattus norvegicus	HGNC:712	ARRB2	NCBITaxon:9606	Homo sapiens	PANTHER|OrthoFinder|PhylomeDB|OMA|HGNC|InParanoid|SonicParanoid|Hieranoid|OrthoInspector	9	10	Yes	Yes
WB:WBGene00000195	arr-1	NCBITaxon:6239	Caenorhabditis elegans	HGNC:712	ARRB2	NCBITaxon:9606	Homo sapiens	Ensembl Compara|PANTHER|OrthoFinder|PhylomeDB|OMA|InParanoid|SonicParanoid|Hieranoid|OrthoInspector	9	9	Yes	Yes
FB:FBgn0040206	krz	NCBITaxon:7227	Drosophila melanogaster	HGNC:712	ARRB2	NCBITaxon:9606	Homo sapiens	Ensembl Compara|PANTHER|OrthoFinder|PhylomeDB|OMA|InParanoid|SonicParanoid|Hieranoid|OrthoInspector	9	9	Yes	Yes
MGI:99474	Arrb2	NCBITaxon:10090	Mus musculus	HGNC:712	ARRB2	NCBITaxon:9606	Homo sapiens	PANTHER|OrthoFinder|PhylomeDB|OMA|InParanoid|HGNC|SonicParanoid|Hieranoid|OrthoInspector	9	10	Yes	Yes
ZFIN:ZDB-GENE-040426-1332	arrb2b	NCBITaxon:7955	Danio rerio	HGNC:712	ARRB2	NCBITaxon:9606	Homo sapiens	PANTHER|OrthoFinder|PhylomeDB|OMA|InParanoid|SonicParanoid|ZFIN|OrthoInspector	8	10	Yes	Yes
ZFIN:ZDB-GENE-030131-29	arrb2a	NCBITaxon:7955	Danio rerio	HGNC:712	ARRB2	NCBITaxon:9606	Homo sapiens	PANTHER|OrthoFinder|PhylomeDB|OMA|InParanoid|SonicParanoid|ZFIN|OrthoInspector	8	10	Yes	Yes
Xenbase:XB-GENE-481084	arrb2	NCBITaxon:8364	Xenopus tropicalis	HGNC:712	ARRB2	NCBITaxon:9606	Homo sapiens	PANTHER|Ensembl Compara|OrthoFinder|PhylomeDB|OMA	5	9	Yes	Yes
ZFIN:ZDB-GENE-030925-15	arrdc1a	NCBITaxon:7955	Danio rerio	HGNC:28633	ARRDC1	NCBITaxon:9606	Homo sapiens	PANTHER|ZFIN|OrthoFinder	3	10	Yes	No
SGD:S000003620	ALY2	NCBITaxon:559292	Saccharomyces cerevisiae	HGNC:28633	ARRDC1	NCBITaxon:9606	Homo sapiens	Ensembl Compara|PANTHER	2	9	Yes	Yes
SGD:S000001918	ROG3	NCBITaxon:559292	Saccharomyces cerevisiae	HGNC:28633	ARRDC1	NCBITaxon:9606	Homo sapiens	Ensembl Compara|PANTHER	2	9	Yes	Yes
SGD:S000001729	ALY1	NCBITaxon:559292	Saccharomyces cerevisiae	HGNC:28633	ARRDC1	NCBITaxon:9606	Homo sapiens	PANTHER|Ensembl Compara	2	9	Yes	Yes
SGD:S000005849	LDB19	NCBITaxon:559292	Saccharomyces cerevisiae	HGNC:28633	ARRDC1	NCBITaxon:9606	Homo sapiens	PANTHER|Ensembl Compara	2	9	Yes	Yes
SGD:S000000197	ECM21	NCBITaxon:559292	Saccharomyces cerevisiae	HGNC:28633	ARRDC1	NCBITaxon:9606	Homo sapiens	PANTHER|Ensembl Compara	2	9	Yes	Yes
SGD:S000006234	CSR2	NCBITaxon:559292	Saccharomyces cerevisiae	HGNC:28633	ARRDC1	NCBITaxon:9606	Homo sapiens	Ensembl Compara|PANTHER	2	9	Yes	Yes
SGD:S000003013	RIM8	NCBITaxon:559292	Saccharomyces cerevisiae	HGNC:28633	ARRDC1	NCBITaxon:9606	Homo sapiens	PANTHER|Ensembl Compara	2	9	Yes	Yes
SGD:S000005544	ROD1	NCBITaxon:559292	Saccharomyces cerevisiae	HGNC:28633	ARRDC1	NCBITaxon:9606	Homo sapiens	PANTHER|Ensembl Compara	2	9	Yes	Yes
Xenbase:XB-GENE-17346693	arrdc1.L	NCBITaxon:8355	Xenopus laevis	HGNC:28633	ARRDC1	NCBITaxon:9606	Homo sapiens	Xenbase	1	1	Yes	Yes
Xenbase:XB-GENE-865601	arrdc1.S	NCBITaxon:8355	Xenopus laevis	HGNC:28633	ARRDC1	NCBITaxon:9606	Homo sapiens	Xenbase	1	1	Yes	Yes
RGD:1309961	Arrdc1	NCBITaxon:10116	Rattus norvegicus	HGNC:28633	ARRDC1	NCBITaxon:9606	Homo sapiens	PANTHER|Ensembl Compara|OrthoFinder|PhylomeDB|OMA|InParanoid|HGNC|SonicParanoid|Hieranoid|OrthoInspector	10	10	Yes	Yes
WB:WBGene00020612	arrd-22	NCBITaxon:6239	Caenorhabditis elegans	HGNC:28633	ARRDC1	NCBITaxon:9606	Homo sapiens	Ensembl Compara|OMA|PANTHER	3	9	Yes	Yes
FB:FBgn0037517	CG10086	NCBITaxon:7227	Drosophila melanogaster	HGNC:28633	ARRDC1	NCBITaxon:9606	Homo sapiens	Ensembl Compara|OMA|PANTHER	3	9	Yes	No
FB:FBgn0035103	Vdup1	NCBITaxon:7227	Drosophila melanogaster	HGNC:28633	ARRDC1	NCBITaxon:9606	Homo sapiens	Ensembl Compara|PANTHER|OrthoFinder|PhylomeDB|InParanoid|SonicParanoid|OrthoInspector	7	9	Yes	Yes
MGI:2446136	Arrdc1	NCBITaxon:10090	Mus musculus	HGNC:28633	ARRDC1	NCBITaxon:9606	Homo sapiens	Ensembl Compara|PANTHER|OrthoFinder|PhylomeDB|OMA|InParanoid|HGNC|SonicParanoid|Hieranoid|OrthoInspector	10	10	Yes	Yes
Xenbase:XB-GENE-486342	arrdc1	NCBITaxon:8364	Xenopus tropicalis	HGNC:28633	ARRDC1	NCBITaxon:9606	Homo sapiens	Ensembl Compara|PANTHER|OrthoFinder|PhylomeDB|OMA	5	9	Yes	Yes
ZFIN:ZDB-GENE-080515-2	arrdc1b	NCBITaxon:7955	Danio rerio	HGNC:28633	ARRDC1	NCBITaxon:9606	Homo sapiens	Ensembl Compara|PANTHER|OrthoFinder|OMA|InParanoid|SonicParanoid|Hieranoid|ZFIN|OrthoInspector	9	10	Yes	Yes
SGD:S000006234	CSR2	NCBITaxon:559292	Saccharomyces cerevisiae	HGNC:25225	ARRDC2	NCBITaxon:9606	Homo sapiens	PANTHER|Ensembl Compara	2	9	Yes	Yes
SGD:S000003620	ALY2	NCBITaxon:559292	Saccharomyces cerevisiae	HGNC:25225	ARRDC2	NCBITaxon:9606	Homo sapiens	PANTHER|Ensembl Compara	2	9	Yes	Yes
SGD:S000000197	ECM21	NCBITaxon:559292	Saccharomyces cerevisiae	HGNC:25225	ARRDC2	NCBITaxon:9606	Homo sapiens	PANTHER|Ensembl Compara	2	9	Yes	Yes
SGD:S000005849	LDB19	NCBITaxon:559292	Saccharomyces cerevisiae	HGNC:25225	ARRDC2	NCBITaxon:9606	Homo sapiens	PANTHER|Ensembl Compara	2	9	Yes	Yes
SGD:S000001729	ALY1	NCBITaxon:559292	Saccharomyces cerevisiae	HGNC:25225	ARRDC2	NCBITaxon:9606	Homo sapiens	PANTHER|Ensembl Compara	2	9	Yes	Yes
SGD:S000001918	ROG3	NCBITaxon:559292	Saccharomyces cerevisiae	HGNC:25225	ARRDC2	NCBITaxon:9606	Homo sapiens	Ensembl Compara|PANTHER	2	9	Yes	Yes
SGD:S000003013	RIM8	NCBITaxon:559292	Saccharomyces cerevisiae	HGNC:25225	ARRDC2	NCBITaxon:9606	Homo sapiens	PANTHER|Ensembl Compara	2	9	Yes	Yes
SGD:S000005544	ROD1	NCBITaxon:559292	Saccharomyces cerevisiae	HGNC:25225	ARRDC2	NCBITaxon:9606	Homo sapiens	Ensembl Compara|PANTHER	2	9	Yes	Yes
Xenbase:XB-GENE-946093	arrdc2.L	NCBITaxon:8355	Xenopus laevis	HGNC:25225	ARRDC2	NCBITaxon:9606	Homo sapiens	Xenbase	1	1	Yes	Yes
Xenbase:XB-GENE-17336437	arrdc2.S	NCBITaxon:8355	Xenopus laevis	HGNC:25225	ARRDC2	NCBITaxon:9606	Homo sapiens	Xenbase	1	1	Yes	Yes
RGD:1309659	Arrdc2	NCBITaxon:10116	Rattus norvegicus	HGNC:25225	ARRDC2	NCBITaxon:9606	Homo sapiens	Ensembl Compara|PhylomeDB|HGNC|OrthoFinder	4	10	Yes	Yes
WB:WBGene00020612	arrd-22	NCBITaxon:6239	Caenorhabditis elegans	HGNC:25225	ARRDC2	NCBITaxon:9606	Homo sapiens	Ensembl Compara|OrthoInspector|InParanoid	3	9	Yes	No
WB:WBGene00011054	arrd-13	NCBITaxon:6239	Caenorhabditis elegans	HGNC:25225	ARRDC2	NCBITaxon:9606	Homo sapiens	Ensembl Compara|OMA|OrthoInspector|InParanoid	4	9	Yes	Yes
WB:WBGene00012464	arrd-7	NCBITaxon:6239	Caenorhabditis elegans	HGNC:25225	ARRDC2	NCBITaxon:9606	Homo sapiens	Ensembl Compara|OMA|OrthoInspector|InParanoid	4	9	Yes	Yes
WB:WBGene00018060	arrd-18	NCBITaxon:6239	Caenorhabditis elegans	HGNC:25225	ARRDC2	NCBITaxon:9606	Homo sapiens	Ensembl Compara|OrthoInspector|InParanoid	3	9	Yes	No
WB:WBGene00012467	arrd-8	NCBITaxon:6239	Caenorhabditis elegans	HGNC:25225	ARRDC2	NCBITaxon:9606	Homo sapiens	Ensembl Compara|OMA|OrthoInspector|InParanoid	4	9	Yes	Yes
WB:WBGene00009852	arrd-24	NCBITaxon:6239	Caenorhabditis elegans	HGNC:25225	ARRDC2	NCBITaxon:9606	Homo sapiens	Ensembl Compara|OMA|OrthoInspector|InParanoid	4	9	Yes	Yes
WB:WBGene00018061	arrd-19	NCBITaxon:6239	Caenorhabditis elegans	HGNC:25225	ARRDC2	NCBITaxon:9606	Homo sapiens	Ensembl Compara|OMA|OrthoInspector|InParanoid	4	9	Yes	Yes
WB:WBGene00011052	arrd-11	NCBITaxon:6239	Caenorhabditis elegans	HGNC:25225	ARRDC2	NCBITaxon:9606	Homo sapiens	Ensembl Compara|OMA|OrthoInspector|InParanoid	4	9	Yes	Yes
FB:FBgn0037521	CG2993	NCBITaxon:7227	Drosophila melanogaster	HGNC:25225	ARRDC2	NCBITaxon:9606	Homo sapiens	Ensembl Compara|OrthoInspector|SonicParanoid	3	9	Yes	No
FB:FBgn0037465	CG1105	NCBITaxon:7227	Drosophila melanogaster	HGNC:25225	ARRDC2	NCBITaxon:9606	Homo sapiens	Ensembl Compara|OMA|InParanoid|SonicParanoid|OrthoInspector	5	9	Yes	Yes
FB:FBgn0042102	CG18745	NCBITaxon:7227	Drosophila melanogaster	HGNC:25225	ARRDC2	NCBITaxon:9606	Homo sapiens	Ensembl Compara|OMA|InParanoid|SonicParanoid|OrthoInspector	5	9	Yes	Yes
FB:FBgn0042105	CG18748	NCBITaxon:7227	Drosophila melanogaster	HGNC:25225	ARRDC2	NCBITaxon:9606	Homo sapiens	Ensembl Compara|OMA|InParanoid|SonicParanoid|OrthoInspector	5	9	Yes	Yes
FB:FBgn0042104	CG18747	NCBITaxon:7227	Drosophila melanogaster	HGNC:25225	ARRDC2	NCBITaxon:9606	Homo sapiens	Ensembl Compara|OMA|InParanoid|SonicParanoid|OrthoInspector	5	9	Yes	Yes
FB:FBgn0037518	CG2641	NCBITaxon:7227	Drosophila melanogaster	HGNC:25225	ARRDC2	NCBITaxon:9606	Homo sapiens	Ensembl Compara|OMA|InParanoid|SonicParanoid|OrthoInspector	5	9	Yes	Yes
FB:FBgn0042103	CG18746	NCBITaxon:7227	Drosophila melanogaster	HGNC:25225	ARRDC2	NCBITaxon:9606	Homo sapiens	Ensembl Compara|OMA|InParanoid|SonicParanoid|OrthoInspector	5	9	Yes	Yes
MGI:1918057	Arrdc2	NCBITaxon:10090	Mus musculus	HGNC:25225	ARRDC2	NCBITaxon:9606	Homo sapiens	PANTHER|Ensembl Compara|OrthoFinder|PhylomeDB|OMA|HGNC|InParanoid|SonicParanoid|Hieranoid|OrthoInspector	10	10	Yes	Yes
ZFIN:ZDB-GENE-030131-7146	arrdc2	NCBITaxon:7955	Danio rerio	HGNC:25225	ARRDC2	NCBITaxon:9606	Homo sapiens	Ensembl Compara|PANTHER|OrthoFinder|PhylomeDB|OMA|InParanoid|SonicParanoid|Hieranoid|ZFIN|OrthoInspector	10	10	Yes	Yes
Xenbase:XB-GENE-946088	arrdc2	NCBITaxon:8364	Xenopus tropicalis	HGNC:25225	ARRDC2	NCBITaxon:9606	Homo sapiens	PANTHER|Ensembl Compara|OrthoFinder|PhylomeDB|OMA|InParanoid|SonicParanoid|Hieranoid|OrthoInspector	9	9	Yes	Yes
SGD:S000001918	ROG3	NCBITaxon:559292	Saccharomyces cerevisiae	HGNC:29263	ARRDC3	NCBITaxon:9606	Homo sapiens	Ensembl Compara|PANTHER	2	9	Yes	Yes
SGD:S000005849	LDB19	NCBITaxon:559292	Saccharomyces cerevisiae	HGNC:29263	ARRDC3	NCBITaxon:9606	Homo sapiens	Ensembl Compara|PANTHER	2	9	Yes	Yes
SGD:S000003620	ALY2	NCBITaxon:559292	Saccharomyces cerevisiae	HGNC:29263	ARRDC3	NCBITaxon:9606	Homo sapiens	PANTHER|Ensembl Compara	2	9	Yes	Yes
SGD:S000001729	ALY1	NCBITaxon:559292	Saccharomyces cerevisiae	HGNC:29263	ARRDC3	NCBITaxon:9606	Homo sapiens	Ensembl Compara|PANTHER	2	9	Yes	Yes
SGD:S000000197	ECM21	NCBITaxon:559292	Saccharomyces cerevisiae	HGNC:29263	ARRDC3	NCBITaxon:9606	Homo sapiens	PANTHER|Ensembl Compara	2	9	Yes	Yes
SGD:S000005544	ROD1	NCBITaxon:559292	Saccharomyces cerevisiae	HGNC:29263	ARRDC3	NCBITaxon:9606	Homo sapiens	PANTHER|Ensembl Compara	2	9	Yes	Yes
SGD:S000003013	RIM8	NCBITaxon:559292	Saccharomyces cerevisiae	HGNC:29263	ARRDC3	NCBITaxon:9606	Homo sapiens	Ensembl Compara|PANTHER	2	9	Yes	Yes
SGD:S000006234	CSR2	NCBITaxon:559292	Saccharomyces cerevisiae	HGNC:29263	ARRDC3	NCBITaxon:9606	Homo sapiens	PANTHER|Ensembl Compara	2	9	Yes	Yes
Xenbase:XB-GENE-5732386	arrdc3.S	NCBITaxon:8355	Xenopus laevis	HGNC:29263	ARRDC3	NCBITaxon:9606	Homo sapiens	Xenbase	1	1	Yes	Yes
Xenbase:XB-GENE-17343982	arrdc3.L	NCBITaxon:8355	Xenopus laevis	HGNC:29263	ARRDC3	NCBITaxon:9606	Homo sapiens	Xenbase	1	1	Yes	Yes
RGD:1359478	Arrdc3	NCBITaxon:10116	Rattus norvegicus	HGNC:29263	ARRDC3	NCBITaxon:9606	Homo sapiens	PANTHER|Ensembl Compara|OrthoFinder|PhylomeDB|OMA|HGNC|InParanoid|SonicParanoid|Hieranoid|OrthoInspector	10	10	Yes	Yes
WB:WBGene00018061	arrd-19	NCBITaxon:6239	Caenorhabditis elegans	HGNC:29263	ARRDC3	NCBITaxon:9606	Homo sapiens	Ensembl Compara|OMA|OrthoInspector	3	9	No	Yes
WB:WBGene00009852	arrd-24	NCBITaxon:6239	Caenorhabditis elegans	HGNC:29263	ARRDC3	NCBITaxon:9606	Homo sapiens	Ensembl Compara|OMA|OrthoInspector	3	9	No	Yes
WB:WBGene00012464	arrd-7	NCBITaxon:6239	Caenorhabditis elegans	HGNC:29263	ARRDC3	NCBITaxon:9606	Homo sapiens	Ensembl Compara|OMA|OrthoInspector	3	9	No	Yes
WB:WBGene00012467	arrd-8	NCBITaxon:6239	Caenorhabditis elegans	HGNC:29263	ARRDC3	NCBITaxon:9606	Homo sapiens	Ensembl Compara|OMA|OrthoInspector	3	9	No	Yes
WB:WBGene00011054	arrd-13	NCBITaxon:6239	Caenorhabditis elegans	HGNC:29263	ARRDC3	NCBITaxon:9606	Homo sapiens	Ensembl Compara|OMA|OrthoInspector	3	9	No	Yes
WB:WBGene00011052	arrd-11	NCBITaxon:6239	Caenorhabditis elegans	HGNC:29263	ARRDC3	NCBITaxon:9606	Homo sapiens	Ensembl Compara|OMA|OrthoInspector	3	9	No	Yes
FB:FBgn0037465	CG1105	NCBITaxon:7227	Drosophila melanogaster	HGNC:29263	ARRDC3	NCBITaxon:9606	Homo sapiens	Ensembl Compara|OMA|InParanoid|SonicParanoid|OrthoInspector	5	9	Yes	Yes
FB:FBgn0042105	CG18748	NCBITaxon:7227	Drosophila melanogaster	HGNC:29263	ARRDC3	NCBITaxon:9606	Homo sapiens	Ensembl Compara|OMA|InParanoid|SonicParanoid|OrthoInspector	5	9	Yes	Yes
FB:FBgn0037518	CG2641	NCBITaxon:7227	Drosophila melanogaster	HGNC:29263	ARRDC3	NCBITaxon:9606	Homo sapiens	Ensembl Compara|OMA|InParanoid|SonicParanoid|OrthoInspector	5	9	Yes	Yes
FB:FBgn0042102	CG18745	NCBITaxon:7227	Drosophila melanogaster	HGNC:29263	ARRDC3	NCBITaxon:9606	Homo sapiens	Ensembl Compara|OMA|InParanoid|SonicParanoid|OrthoInspector	5	9	Yes	Yes
FB:FBgn0042103	CG18746	NCBITaxon:7227	Drosophila melanogaster	HGNC:29263	ARRDC3	NCBITaxon:9606	Homo sapiens	Ensembl Compara|OMA|InParanoid|SonicParanoid|OrthoInspector	5	9	Yes	Yes
FB:FBgn0037521	CG2993	NCBITaxon:7227	Drosophila melanogaster	HGNC:29263	ARRDC3	NCBITaxon:9606	Homo sapiens	Ensembl Compara|OrthoInspector|SonicParanoid	3	9	Yes	No
FB:FBgn0042104	CG18747	NCBITaxon:7227	Drosophila melanogaster	HGNC:29263	ARRDC3	NCBITaxon:9606	Homo sapiens	Ensembl Compara|OMA|InParanoid|SonicParanoid|OrthoInspector	5	9	Yes	Yes
MGI:2145242	Arrdc3	NCBITaxon:10090	Mus musculus	HGNC:29263	ARRDC3	NCBITaxon:9606	Homo sapiens	Ensembl Compara|PANTHER|OrthoFinder|PhylomeDB|OMA|HGNC|SonicParanoid|InParanoid|Hieranoid|OrthoInspector	10	10	Yes	Yes
ZFIN:ZDB-GENE-040912-182	arrdc3b	NCBITaxon:7955	Danio rerio	HGNC:29263	ARRDC3	NCBITaxon:9606	Homo sapiens	PANTHER|PhylomeDB|ZFIN	3	10	Yes	No
ZFIN:ZDB-GENE-030131-2913	arrdc3a	NCBITaxon:7955	Danio rerio	HGNC:29263	ARRDC3	NCBITaxon:9606	Homo sapiens	Ensembl Compara|PANTHER|OrthoFinder|PhylomeDB|OMA|InParanoid|SonicParanoid|Hieranoid|ZFIN|OrthoInspector	10	10	Yes	Yes
Xenbase:XB-GENE-5732341	arrdc3	NCBITaxon:8364	Xenopus tropicalis	HGNC:29263	ARRDC3	NCBITaxon:9606	Homo sapiens	Ensembl Compara|PANTHER|OrthoFinder|PhylomeDB|OMA|InParanoid|Hieranoid|OrthoInspector	8	9	Yes	Yes
SGD:S000001729	ALY1	NCBITaxon:559292	Saccharomyces cerevisiae	HGNC:28087	ARRDC4	NCBITaxon:9606	Homo sapiens	PANTHER|Ensembl Compara	2	9	Yes	Yes
SGD:S000003620	ALY2	NCBITaxon:559292	Saccharomyces cerevisiae	HGNC:28087	ARRDC4	NCBITaxon:9606	Homo sapiens	PANTHER|Ensembl Compara	2	9	Yes	Yes
SGD:S000000197	ECM21	NCBITaxon:559292	Saccharomyces cerevisiae	HGNC:28087	ARRDC4	NCBITaxon:9606	Homo sapiens	PANTHER|Ensembl Compara	2	9	Yes	Yes
SGD:S000001918	ROG3	NCBITaxon:559292	Saccharomyces cerevisiae	HGNC:28087	ARRDC4	NCBITaxon:9606	Homo sapiens	PANTHER|Ensembl Compara	2	9	Yes	Yes
SGD:S000006234	CSR2	NCBITaxon:559292	Saccharomyces cerevisiae	HGNC:28087	ARRDC4	NCBITaxon:9606	Homo sapiens	Ensembl Compara|PANTHER	2	9	Yes	Yes
SGD:S000005544	ROD1	NCBITaxon:559292	Saccharomyces cerevisiae	HGNC:28087	ARRDC4	NCBITaxon:9606	Homo sapiens	PANTHER|Ensembl Compara	2	9	Yes	Yes
SGD:S000005849	LDB19	NCBITaxon:559292	Saccharomyces cerevisiae	HGNC:28087	ARRDC4	NCBITaxon:9606	Homo sapiens	Ensembl Compara|PANTHER	2	9	Yes	Yes
SGD:S000003013	RIM8	NCBITaxon:559292	Saccharomyces cerevisiae	HGNC:28087	ARRDC4	NCBITaxon:9606	Homo sapiens	Ensembl Compara|PANTHER	2	9	Yes	Yes
Xenbase:XB-GENE-17346901	arrdc4.L	NCBITaxon:8355	Xenopus laevis	HGNC:28087	ARRDC4	NCBITaxon:9606	Homo sapiens	Xenbase	1	1	Yes	Yes
Xenbase:XB-GENE-6487700	arrdc4.S	NCBITaxon:8355	Xenopus laevis	HGNC:28087	ARRDC4	NCBITaxon:9606	Homo sapiens	Xenbase	1	1	Yes	Yes
RGD:1311763	Arrdc4	NCBITaxon:10116	Rattus norvegicus	HGNC:28087	ARRDC4	NCBITaxon:9606	Homo sapiens	PANTHER|Ensembl Compara|OrthoFinder|PhylomeDB|OMA|InParanoid|HGNC|SonicParanoid|Hieranoid|OrthoInspector	10	10	Yes	Yes
WB:WBGene00011052	arrd-11	NCBITaxon:6239	Caenorhabditis elegans	HGNC:28087	ARRDC4	NCBITaxon:9606	Homo sapiens	Ensembl Compara|OMA|OrthoInspector	3	9	No	Yes
WB:WBGene00012464	arrd-7	NCBITaxon:6239	Caenorhabditis elegans	HGNC:28087	ARRDC4	NCBITaxon:9606	Homo sapiens	Ensembl Compara|OMA|OrthoInspector	3	9	No	Yes
WB:WBGene00011054	arrd-13	NCBITaxon:6239	Caenorhabditis elegans	HGNC:28087	ARRDC4	NCBITaxon:9606	Homo sapiens	Ensembl Compara|OMA|OrthoInspector	3	9	No	Yes
WB:WBGene00018061	arrd-19	NCBITaxon:6239	Caenorhabditis elegans	HGNC:28087	ARRDC4	NCBITaxon:9606	Homo sapiens	Ensembl Compara|OMA|OrthoInspector	3	9	No	Yes
WB:WBGene00012467	arrd-8	NCBITaxon:6239	Caenorhabditis elegans	HGNC:28087	ARRDC4	NCBITaxon:9606	Homo sapiens	Ensembl Compara|OMA|OrthoInspector	3	9	No	Yes
WB:WBGene00009852	arrd-24	NCBITaxon:6239	Caenorhabditis elegans	HGNC:28087	ARRDC4	NCBITaxon:9606	Homo sapiens	Ensembl Compara|OMA|OrthoInspector	3	9	No	Yes
FB:FBgn0042103	CG18746	NCBITaxon:7227	Drosophila melanogaster	HGNC:28087	ARRDC4	NCBITaxon:9606	Homo sapiens	Ensembl Compara|OMA|InParanoid|SonicParanoid|OrthoInspector	5	9	Yes	Yes
FB:FBgn0042104	CG18747	NCBITaxon:7227	Drosophila melanogaster	HGNC:28087	ARRDC4	NCBITaxon:9606	Homo sapiens	Ensembl Compara|OMA|InParanoid|SonicParanoid|OrthoInspector	5	9	Yes	Yes
FB:FBgn0037521	CG2993	NCBITaxon:7227	Drosophila melanogaster	HGNC:28087	ARRDC4	NCBITaxon:9606	Homo sapiens	Ensembl Compara|OrthoInspector|SonicParanoid	3	9	Yes	No
FB:FBgn0037518	CG2641	NCBITaxon:7227	Drosophila melanogaster	HGNC:28087	ARRDC4	NCBITaxon:9606	Homo sapiens	Ensembl Compara|OMA|InParanoid|SonicParanoid|OrthoInspector	5	9	Yes	Yes
FB:FBgn0037465	CG1105	NCBITaxon:7227	Drosophila melanogaster	HGNC:28087	ARRDC4	NCBITaxon:9606	Homo sapiens	Ensembl Compara|OMA|InParanoid|SonicParanoid|OrthoInspector	5	9	Yes	Yes
FB:FBgn0042102	CG18745	NCBITaxon:7227	Drosophila melanogaster	HGNC:28087	ARRDC4	NCBITaxon:9606	Homo sapiens	Ensembl Compara|OMA|InParanoid|SonicParanoid|OrthoInspector	5	9	Yes	Yes
FB:FBgn0042105	CG18748	NCBITaxon:7227	Drosophila melanogaster	HGNC:28087	ARRDC4	NCBITaxon:9606	Homo sapiens	Ensembl Compara|OMA|InParanoid|SonicParanoid|OrthoInspector	5	9	Yes	Yes
MGI:1913662	Arrdc4	NCBITaxon:10090	Mus musculus	HGNC:28087	ARRDC4	NCBITaxon:9606	Homo sapiens	PANTHER|Ensembl Compara|OrthoFinder|PhylomeDB|OMA|HGNC|SonicParanoid|InParanoid|Hieranoid|OrthoInspector	10	10	Yes	Yes
Xenbase:XB-GENE-492296	arrdc4	NCBITaxon:8364	Xenopus tropicalis	HGNC:28087	ARRDC4	NCBITaxon:9606	Homo sapiens	PANTHER|Ensembl Compara|OrthoFinder|PhylomeDB|OMA|InParanoid|SonicParanoid|Hieranoid|OrthoInspector	9	9	Yes	Yes
MGI:1924170	Arrdc5	NCBITaxon:10090	Mus musculus	HGNC:31407	ARRDC5	NCBITaxon:9606	Homo sapiens	PANTHER|Ensembl Compara|OrthoFinder|PhylomeDB|OMA|HGNC|SonicParanoid|InParanoid|Hieranoid|OrthoInspector	10	10	Yes	Yes
SGD:S000001918	ROG3	NCBITaxon:559292	Saccharomyces cerevisiae	HGNC:31407	ARRDC5	NCBITaxon:9606	Homo sapiens	Ensembl Compara|PANTHER	2	9	Yes	Yes
SGD:S000003013	RIM8	NCBITaxon:559292	Saccharomyces cerevisiae	HGNC:31407	ARRDC5	NCBITaxon:9606	Homo sapiens	PANTHER|Ensembl Compara	2	9	Yes	Yes
SGD:S000000197	ECM21	NCBITaxon:559292	Saccharomyces cerevisiae	HGNC:31407	ARRDC5	NCBITaxon:9606	Homo sapiens	PANTHER|Ensembl Compara	2	9	Yes	Yes
SGD:S000005849	LDB19	NCBITaxon:559292	Saccharomyces cerevisiae	HGNC:31407	ARRDC5	NCBITaxon:9606	Homo sapiens	Ensembl Compara|PANTHER	2	9	Yes	Yes
SGD:S000003620	ALY2	NCBITaxon:559292	Saccharomyces cerevisiae	HGNC:31407	ARRDC5	NCBITaxon:9606	Homo sapiens	Ensembl Compara|PANTHER	2	9	Yes	Yes
SGD:S000001729	ALY1	NCBITaxon:559292	Saccharomyces cerevisiae	HGNC:31407	ARRDC5	NCBITaxon:9606	Homo sapiens	PANTHER|Ensembl Compara	2	9	Yes	Yes
SGD:S000006234	CSR2	NCBITaxon:559292	Saccharomyces cerevisiae	HGNC:31407	ARRDC5	NCBITaxon:9606	Homo sapiens	Ensembl Compara|PANTHER	2	9	Yes	Yes
SGD:S000005544	ROD1	NCBITaxon:559292	Saccharomyces cerevisiae	HGNC:31407	ARRDC5	NCBITaxon:9606	Homo sapiens	PANTHER|Ensembl Compara	2	9	Yes	Yes
RGD:1591748	Arrdc5	NCBITaxon:10116	Rattus norvegicus	HGNC:31407	ARRDC5	NCBITaxon:9606	Homo sapiens	Ensembl Compara|PANTHER|OrthoFinder|PhylomeDB|OMA|HGNC|SonicParanoid|InParanoid|Hieranoid|OrthoInspector	10	10	Yes	Yes
WB:WBGene00013043	arrd-16	NCBITaxon:6239	Caenorhabditis elegans	HGNC:31407	ARRDC5	NCBITaxon:9606	Homo sapiens	Ensembl Compara|PANTHER	2	9	Yes	Yes
WB:WBGene00014159	arrd-4	NCBITaxon:6239	Caenorhabditis elegans	HGNC:31407	ARRDC5	NCBITaxon:9606	Homo sapiens	PANTHER|Ensembl Compara	2	9	Yes	Yes
WB:WBGene00006429	arrd-3	NCBITaxon:6239	Caenorhabditis elegans	HGNC:31407	ARRDC5	NCBITaxon:9606	Homo sapiens	Ensembl Compara|PANTHER	2	9	Yes	Yes
WB:WBGene00008843	arrd-9	NCBITaxon:6239	Caenorhabditis elegans	HGNC:31407	ARRDC5	NCBITaxon:9606	Homo sapiens	PANTHER|Ensembl Compara	2	9	Yes	Yes
WB:WBGene00014161	arrd-5	NCBITaxon:6239	Caenorhabditis elegans	HGNC:31407	ARRDC5	NCBITaxon:9606	Homo sapiens	Ensembl Compara|PANTHER	2	9	Yes	Yes
FB:FBgn0037856	Leash	NCBITaxon:7227	Drosophila melanogaster	HGNC:31407	ARRDC5	NCBITaxon:9606	Homo sapiens	Ensembl Compara|PANTHER	2	9	Yes	Yes
FB:FBgn0042101	CG18744	NCBITaxon:7227	Drosophila melanogaster	HGNC:31407	ARRDC5	NCBITaxon:9606	Homo sapiens	PANTHER|Ensembl Compara	2	9	Yes	Yes
FB:FBgn0037853	CG14696	NCBITaxon:7227	Drosophila melanogaster	HGNC:31407	ARRDC5	NCBITaxon:9606	Homo sapiens	Ensembl Compara|PANTHER	2	9	Yes	Yes
FB:FBgn0037519	CG3014	NCBITaxon:7227	Drosophila melanogaster	HGNC:31407	ARRDC5	NCBITaxon:9606	Homo sapiens	PANTHER|Ensembl Compara	2	9	Yes	Yes
Xenbase:XB-GENE-1014031	arsa.2	NCBITaxon:8364	Xenopus tropicalis	HGNC:713	ARSA	NCBITaxon:9606	Homo sapiens	Ensembl Compara|PANTHER|OrthoFinder|PhylomeDB|OMA|InParanoid|SonicParanoid|Hieranoid|OrthoInspector	9	9	Yes	Yes
Xenbase:XB-GENE-1014034	arsa.2.L	NCBITaxon:8355	Xenopus laevis	HGNC:713	ARSA	NCBITaxon:9606	Homo sapiens	Xenbase	1	1	Yes	No
Xenbase:XB-GENE-17345425	arsa.L	NCBITaxon:8355	Xenopus laevis	HGNC:713	ARSA	NCBITaxon:9606	Homo sapiens	Xenbase	1	1	Yes	Yes
Xenbase:XB-GENE-5959471	arsa.S	NCBITaxon:8355	Xenopus laevis	HGNC:713	ARSA	NCBITaxon:9606	Homo sapiens	Xenbase	1	1	Yes	Yes
RGD:1310381	Arsa	NCBITaxon:10116	Rattus norvegicus	HGNC:713	ARSA	NCBITaxon:9606	Homo sapiens	PANTHER|Ensembl Compara|OrthoFinder|PhylomeDB|OMA|InParanoid|HGNC|SonicParanoid|Hieranoid|OrthoInspector	10	10	Yes	Yes
WB:WBGene00006309	sul-2	NCBITaxon:6239	Caenorhabditis elegans	HGNC:713	ARSA	NCBITaxon:9606	Homo sapiens	Ensembl Compara|OrthoInspector|OrthoFinder	3	9	No	Yes
MGI:88077	Arsa	NCBITaxon:10090	Mus musculus	HGNC:713	ARSA	NCBITaxon:9606	Homo sapiens	Ensembl Compara|PANTHER|OrthoFinder|PhylomeDB|OMA|InParanoid|SonicParanoid|HGNC|Hieranoid|OrthoInspector	10	10	Yes	Yes
ZFIN:ZDB-GENE-050320-118	arsa	NCBITaxon:7955	Danio rerio	HGNC:713	ARSA	NCBITaxon:9606	Homo sapiens	PANTHER|Ensembl Compara|OrthoFinder|PhylomeDB|OMA|InParanoid|SonicParanoid|Hieranoid|ZFIN|OrthoInspector	10	10	Yes	Yes
Xenbase:XB-GENE-5959463	arsa	NCBITaxon:8364	Xenopus tropicalis	HGNC:713	ARSA	NCBITaxon:9606	Homo sapiens	PANTHER|Ensembl Compara|OrthoFinder|PhylomeDB|OMA|InParanoid|SonicParanoid|Hieranoid|OrthoInspector	9	9	Yes	Yes
Xenbase:XB-GENE-962085	arsb	NCBITaxon:8364	Xenopus tropicalis	HGNC:714	ARSB	NCBITaxon:9606	Homo sapiens	Ensembl Compara|PANTHER|OrthoFinder|PhylomeDB|OMA	5	9	Yes	Yes
Xenbase:XB-GENE-6486738	arsb.L	NCBITaxon:8355	Xenopus laevis	HGNC:714	ARSB	NCBITaxon:9606	Homo sapiens	Xenbase	1	1	Yes	Yes
RGD:2158	Arsb	NCBITaxon:10116	Rattus norvegicus	HGNC:714	ARSB	NCBITaxon:9606	Homo sapiens	PANTHER|Ensembl Compara|OrthoFinder|PhylomeDB|OMA|InParanoid|HGNC|SonicParanoid|Hieranoid|OrthoInspector	10	10	Yes	Yes
WB:WBGene00006310	sul-3	NCBITaxon:6239	Caenorhabditis elegans	HGNC:714	ARSB	NCBITaxon:9606	Homo sapiens	OrthoInspector|InParanoid|SonicParanoid	3	9	No	Yes
FB:FBgn0036768	CG7402	NCBITaxon:7227	Drosophila melanogaster	HGNC:714	ARSB	NCBITaxon:9606	Homo sapiens	Ensembl Compara|OMA|InParanoid|SonicParanoid|OrthoInspector	5	9	Yes	Yes
FB:FBgn0036765	CG7408	NCBITaxon:7227	Drosophila melanogaster	HGNC:714	ARSB	NCBITaxon:9606	Homo sapiens	Ensembl Compara|OrthoInspector|InParanoid|SonicParanoid	4	9	Yes	No
FB:FBgn0052191	CG32191	NCBITaxon:7227	Drosophila melanogaster	HGNC:714	ARSB	NCBITaxon:9606	Homo sapiens	Ensembl Compara|OrthoInspector|InParanoid	3	9	Yes	No
MGI:88075	Arsb	NCBITaxon:10090	Mus musculus	HGNC:714	ARSB	NCBITaxon:9606	Homo sapiens	Ensembl Compara|PANTHER|OrthoFinder|PhylomeDB|OMA|HGNC|SonicParanoid|InParanoid|Hieranoid|OrthoInspector	10	10	Yes	Yes
ZFIN:ZDB-GENE-111123-2	arsb	NCBITaxon:7955	Danio rerio	HGNC:714	ARSB	NCBITaxon:9606	Homo sapiens	Ensembl Compara|PANTHER|OrthoFinder|PhylomeDB|OMA|InParanoid|SonicParanoid|Hieranoid|ZFIN|OrthoInspector	10	10	Yes	Yes
Xenbase:XB-GENE-6465035	arsh	NCBITaxon:8364	Xenopus tropicalis	HGNC:717	ARSD	NCBITaxon:9606	Homo sapiens	PANTHER|PhylomeDB|OMA|OrthoFinder	4	9	Yes	Yes
Xenbase:XB-GENE-5874332	arsd.L	NCBITaxon:8355	Xenopus laevis	HGNC:717	ARSD	NCBITaxon:9606	Homo sapiens	Xenbase	1	1	Yes	Yes
Xenbase:XB-GENE-5874310	arsd	NCBITaxon:8364	Xenopus tropicalis	HGNC:717	ARSD	NCBITaxon:9606	Homo sapiens	PANTHER|OMA|Ensembl Compara|OrthoFinder	4	9	Yes	No
ZFIN:ZDB-GENE-081104-120	arsh	NCBITaxon:7955	Danio rerio	HGNC:717	ARSD	NCBITaxon:9606	Homo sapiens	Ensembl Compara|PhylomeDB|ZFIN|OrthoFinder	4	10	Yes	Yes
WB:WBGene00006309	sul-2	NCBITaxon:6239	Caenorhabditis elegans	HGNC:717	ARSD	NCBITaxon:9606	Homo sapiens	SonicParanoid|InParanoid|OrthoFinder	3	9	No	Yes
RGD:1304917	Arsl	NCBITaxon:10116	Rattus norvegicus	HGNC:717	ARSD	NCBITaxon:9606	Homo sapiens	Hieranoid|InParanoid|SonicParanoid	3	10	No	Yes
WB:WBGene00006309	sul-2	NCBITaxon:6239	Caenorhabditis elegans	HGNC:721	ARSF	NCBITaxon:9606	Homo sapiens	Ensembl Compara|InParanoid|OrthoFinder|SonicParanoid	4	9	No	Yes
Xenbase:XB-GENE-6465035	arsh	NCBITaxon:8364	Xenopus tropicalis	HGNC:721	ARSF	NCBITaxon:9606	Homo sapiens	PANTHER|PhylomeDB|OrthoFinder	3	9	No	Yes
ZFIN:ZDB-GENE-081104-120	arsh	NCBITaxon:7955	Danio rerio	HGNC:721	ARSF	NCBITaxon:9606	Homo sapiens	OMA|PhylomeDB|ZFIN|OrthoFinder	4	10	Yes	Yes
Xenbase:XB-GENE-6469646	arsg	NCBITaxon:8364	Xenopus tropicalis	HGNC:24102	ARSG	NCBITaxon:9606	Homo sapiens	Ensembl Compara|OrthoFinder|PhylomeDB|InParanoid|SonicParanoid|Hieranoid|OrthoInspector	7	9	Yes	Yes
RGD:1306571	Arsg	NCBITaxon:10116	Rattus norvegicus	HGNC:24102	ARSG	NCBITaxon:9606	Homo sapiens	Ensembl Compara|PANTHER|OrthoFinder|PhylomeDB|OMA|HGNC|SonicParanoid|InParanoid|Hieranoid|OrthoInspector	10	10	Yes	Yes
MGI:1921258	Arsg	NCBITaxon:10090	Mus musculus	HGNC:24102	ARSG	NCBITaxon:9606	Homo sapiens	Ensembl Compara|PANTHER|OrthoFinder|PhylomeDB|OMA|InParanoid|HGNC|SonicParanoid|Hieranoid|OrthoInspector	10	10	Yes	Yes
ZFIN:ZDB-GENE-060503-154	arsg	NCBITaxon:7955	Danio rerio	HGNC:24102	ARSG	NCBITaxon:9606	Homo sapiens	Ensembl Compara|PANTHER|OrthoFinder|PhylomeDB|OMA|InParanoid|SonicParanoid|Hieranoid|ZFIN|OrthoInspector	10	10	Yes	Yes
Xenbase:XB-GENE-6465035	arsh	NCBITaxon:8364	Xenopus tropicalis	HGNC:32488	ARSH	NCBITaxon:9606	Homo sapiens	PANTHER|PhylomeDB|OMA|OrthoFinder	4	9	No	Yes
Xenbase:XB-GENE-6254355	arsh.L	NCBITaxon:8355	Xenopus laevis	HGNC:32488	ARSH	NCBITaxon:9606	Homo sapiens	Xenbase	1	1	Yes	Yes
WB:WBGene00006309	sul-2	NCBITaxon:6239	Caenorhabditis elegans	HGNC:32488	ARSH	NCBITaxon:9606	Homo sapiens	Ensembl Compara|SonicParanoid|InParanoid|OrthoFinder	4	9	No	Yes
ZFIN:ZDB-GENE-081104-120	arsh	NCBITaxon:7955	Danio rerio	HGNC:32488	ARSH	NCBITaxon:9606	Homo sapiens	OMA|PhylomeDB|ZFIN|OrthoFinder	4	10	Yes	Yes
Xenbase:XB-GENE-6046190	arsi	NCBITaxon:8364	Xenopus tropicalis	HGNC:32521	ARSI	NCBITaxon:9606	Homo sapiens	Ensembl Compara|PANTHER|OrthoFinder|PhylomeDB|OMA|InParanoid|SonicParanoid|Hieranoid|OrthoInspector	9	9	Yes	Yes
Xenbase:XB-GENE-6487213	arsi.S	NCBITaxon:8355	Xenopus laevis	HGNC:32521	ARSI	NCBITaxon:9606	Homo sapiens	Xenbase	1	1	Yes	Yes
RGD:1310242	Arsi	NCBITaxon:10116	Rattus norvegicus	HGNC:32521	ARSI	NCBITaxon:9606	Homo sapiens	PANTHER|Ensembl Compara|OrthoFinder|PhylomeDB|OMA|InParanoid|SonicParanoid|HGNC|Hieranoid|OrthoInspector	10	10	Yes	Yes
WB:WBGene00006310	sul-3	NCBITaxon:6239	Caenorhabditis elegans	HGNC:32521	ARSI	NCBITaxon:9606	Homo sapiens	Ensembl Compara|OrthoInspector|InParanoid|SonicParanoid	4	9	Yes	Yes
FB:FBgn0052191	CG32191	NCBITaxon:7227	Drosophila melanogaster	HGNC:32521	ARSI	NCBITaxon:9606	Homo sapiens	Ensembl Compara|OrthoInspector|InParanoid	3	9	Yes	No
FB:FBgn0033763	CG8646	NCBITaxon:7227	Drosophila melanogaster	HGNC:32521	ARSI	NCBITaxon:9606	Homo sapiens	Ensembl Compara|OrthoInspector|InParanoid|SonicParanoid	4	9	Yes	Yes
FB:FBgn0036768	CG7402	NCBITaxon:7227	Drosophila melanogaster	HGNC:32521	ARSI	NCBITaxon:9606	Homo sapiens	Ensembl Compara|OrthoInspector|InParanoid|SonicParanoid	4	9	No	Yes
FB:FBgn0036765	CG7408	NCBITaxon:7227	Drosophila melanogaster	HGNC:32521	ARSI	NCBITaxon:9606	Homo sapiens	Ensembl Compara|OrthoInspector|InParanoid|SonicParanoid	4	9	Yes	Yes
MGI:2670959	Arsi	NCBITaxon:10090	Mus musculus	HGNC:32521	ARSI	NCBITaxon:9606	Homo sapiens	Ensembl Compara|PANTHER|OrthoFinder|PhylomeDB|OMA|InParanoid|SonicParanoid|HGNC|Hieranoid|OrthoInspector	10	10	Yes	Yes
ZFIN:ZDB-GENE-100819-1	arsib	NCBITaxon:7955	Danio rerio	HGNC:32521	ARSI	NCBITaxon:9606	Homo sapiens	PANTHER|OrthoFinder|PhylomeDB|OMA|InParanoid|SonicParanoid|ZFIN|OrthoInspector	8	10	Yes	No
ZFIN:ZDB-GENE-140106-141	arsia	NCBITaxon:7955	Danio rerio	HGNC:32521	ARSI	NCBITaxon:9606	Homo sapiens	PANTHER|OrthoFinder|PhylomeDB|OMA|InParanoid|SonicParanoid|Hieranoid|ZFIN|OrthoInspector	9	10	Yes	Yes
Xenbase:XB-GENE-951842	arsj	NCBITaxon:8364	Xenopus tropicalis	HGNC:26286	ARSJ	NCBITaxon:9606	Homo sapiens	PANTHER|Ensembl Compara|OrthoFinder|PhylomeDB|OMA|InParanoid|SonicParanoid|Hieranoid|OrthoInspector	9	9	Yes	Yes
Xenbase:XB-GENE-17334020	arsj.S	NCBITaxon:8355	Xenopus laevis	HGNC:26286	ARSJ	NCBITaxon:9606	Homo sapiens	Xenbase	1	1	Yes	Yes
Xenbase:XB-GENE-17334019	arsj.L	NCBITaxon:8355	Xenopus laevis	HGNC:26286	ARSJ	NCBITaxon:9606	Homo sapiens	Xenbase	1	1	Yes	Yes
RGD:1307640	Arsj	NCBITaxon:10116	Rattus norvegicus	HGNC:26286	ARSJ	NCBITaxon:9606	Homo sapiens	HGNC	1	10	Yes	Yes
WB:WBGene00006310	sul-3	NCBITaxon:6239	Caenorhabditis elegans	HGNC:26286	ARSJ	NCBITaxon:9606	Homo sapiens	Ensembl Compara|OrthoInspector|InParanoid|SonicParanoid	4	9	Yes	Yes
ZFIN:ZDB-GENE-111215-1	arsj	NCBITaxon:7955	Danio rerio	HGNC:26286	ARSJ	NCBITaxon:9606	Homo sapiens	PANTHER|Ensembl Compara|OrthoFinder|PhylomeDB|OMA|InParanoid|SonicParanoid|Hieranoid|ZFIN|OrthoInspector	10	10	Yes	Yes
MGI:2443513	Arsj	NCBITaxon:10090	Mus musculus	HGNC:26286	ARSJ	NCBITaxon:9606	Homo sapiens	Ensembl Compara|PANTHER|OrthoFinder|PhylomeDB|OMA|InParanoid|SonicParanoid|HGNC|Hieranoid|OrthoInspector	10	10	Yes	Yes
FB:FBgn0033763	CG8646	NCBITaxon:7227	Drosophila melanogaster	HGNC:26286	ARSJ	NCBITaxon:9606	Homo sapiens	Ensembl Compara|OrthoInspector|InParanoid|SonicParanoid	4	9	Yes	Yes
FB:FBgn0036765	CG7408	NCBITaxon:7227	Drosophila melanogaster	HGNC:26286	ARSJ	NCBITaxon:9606	Homo sapiens	Ensembl Compara|OrthoInspector|InParanoid|SonicParanoid	4	9	Yes	Yes
FB:FBgn0052191	CG32191	NCBITaxon:7227	Drosophila melanogaster	HGNC:26286	ARSJ	NCBITaxon:9606	Homo sapiens	Ensembl Compara|OrthoInspector|InParanoid	3	9	Yes	No
FB:FBgn0036768	CG7402	NCBITaxon:7227	Drosophila melanogaster	HGNC:26286	ARSJ	NCBITaxon:9606	Homo sapiens	Ensembl Compara|OrthoInspector|InParanoid|SonicParanoid	4	9	No	Yes
Xenbase:XB-GENE-1000369	arsk	NCBITaxon:8364	Xenopus tropicalis	HGNC:25239	ARSK	NCBITaxon:9606	Homo sapiens	Ensembl Compara|PANTHER|OrthoFinder|PhylomeDB|OMA	5	9	Yes	Yes
Xenbase:XB-GENE-1000372	arsk.L	NCBITaxon:8355	Xenopus laevis	HGNC:25239	ARSK	NCBITaxon:9606	Homo sapiens	Xenbase	1	1	Yes	Yes
RGD:1310182	Arsk	NCBITaxon:10116	Rattus norvegicus	HGNC:25239	ARSK	NCBITaxon:9606	Homo sapiens	PANTHER|Ensembl Compara|OrthoFinder|PhylomeDB|OMA|InParanoid|HGNC|SonicParanoid|Hieranoid|OrthoInspector	10	10	Yes	Yes
MGI:1924291	Arsk	NCBITaxon:10090	Mus musculus	HGNC:25239	ARSK	NCBITaxon:9606	Homo sapiens	PANTHER|Ensembl Compara|OrthoFinder|PhylomeDB|OMA|InParanoid|SonicParanoid|HGNC|Hieranoid|OrthoInspector	10	10	Yes	Yes
ZFIN:ZDB-GENE-060929-332	arsk	NCBITaxon:7955	Danio rerio	HGNC:25239	ARSK	NCBITaxon:9606	Homo sapiens	Ensembl Compara|PANTHER|OrthoFinder|PhylomeDB|OMA|InParanoid|SonicParanoid|Hieranoid|ZFIN|OrthoInspector	10	10	Yes	Yes
RGD:1304917	Arsl	NCBITaxon:10116	Rattus norvegicus	HGNC:719	ARSL	NCBITaxon:9606	Homo sapiens	PANTHER|Ensembl Compara|OrthoFinder|PhylomeDB|OMA|InParanoid|SonicParanoid|HGNC|Hieranoid|OrthoInspector	10	10	Yes	Yes
WB:WBGene00006309	sul-2	NCBITaxon:6239	Caenorhabditis elegans	HGNC:719	ARSL	NCBITaxon:9606	Homo sapiens	Ensembl Compara|OrthoFinder|InParanoid|SonicParanoid	4	9	No	Yes
ZFIN:ZDB-GENE-081104-120	arsh	NCBITaxon:7955	Danio rerio	HGNC:719	ARSL	NCBITaxon:9606	Homo sapiens	PhylomeDB|ZFIN|OrthoFinder	3	10	No	Yes
Xenbase:XB-GENE-6465035	arsh	NCBITaxon:8364	Xenopus tropicalis	HGNC:719	ARSL	NCBITaxon:9606	Homo sapiens	PANTHER|PhylomeDB|OMA|OrthoFinder	4	9	No	Yes
Xenbase:XB-GENE-5874310	arsd	NCBITaxon:8364	Xenopus tropicalis	HGNC:719	ARSL	NCBITaxon:9606	Homo sapiens	PANTHER|OMA|OrthoFinder	3	9	Yes	Yes
Xenbase:XB-GENE-5767828	art1.L	NCBITaxon:8355	Xenopus laevis	HGNC:723	ART1	NCBITaxon:9606	Homo sapiens	Xenbase	1	1	Yes	Yes
Xenbase:XB-GENE-17330383	art1.S	NCBITaxon:8355	Xenopus laevis	HGNC:723	ART1	NCBITaxon:9606	Homo sapiens	Xenbase	1	1	Yes	Yes
RGD:1304591	Art1	NCBITaxon:10116	Rattus norvegicus	HGNC:723	ART1	NCBITaxon:9606	Homo sapiens	PANTHER|Ensembl Compara|OrthoFinder|PhylomeDB|OMA|HGNC|SonicParanoid|InParanoid|Hieranoid|OrthoInspector	10	10	Yes	Yes
Xenbase:XB-GENE-5767813	art1	NCBITaxon:8364	Xenopus tropicalis	HGNC:723	ART1	NCBITaxon:9606	Homo sapiens	Ensembl Compara|PANTHER|OrthoFinder|PhylomeDB|OMA	5	9	Yes	Yes
ZFIN:ZDB-GENE-131127-39	si:ch211-51i16.1	NCBITaxon:7955	Danio rerio	HGNC:723	ART1	NCBITaxon:9606	Homo sapiens	Ensembl Compara|PANTHER|OrthoFinder|OMA|InParanoid|SonicParanoid|Hieranoid|OrthoInspector	8	10	Yes	No
ZFIN:ZDB-GENE-070725-5	art4	NCBITaxon:7955	Danio rerio	HGNC:723	ART1	NCBITaxon:9606	Homo sapiens	PANTHER|Ensembl Compara|OrthoFinder|PhylomeDB|OMA|InParanoid|SonicParanoid|Hieranoid|OrthoInspector	9	10	Yes	Yes
ZFIN:ZDB-GENE-130530-1000	zmp:0000000997	NCBITaxon:7955	Danio rerio	HGNC:723	ART1	NCBITaxon:9606	Homo sapiens	Ensembl Compara|PANTHER|OrthoFinder|PhylomeDB|OMA|InParanoid|SonicParanoid|Hieranoid|OrthoInspector	9	10	Yes	Yes
MGI:107511	Art1	NCBITaxon:10090	Mus musculus	HGNC:723	ART1	NCBITaxon:9606	Homo sapiens	PANTHER|Ensembl Compara|OrthoFinder|PhylomeDB|OMA|InParanoid|SonicParanoid|HGNC|Hieranoid|OrthoInspector	10	10	Yes	Yes
MGI:107545	Art2b	NCBITaxon:10090	Mus musculus	HGNC:51489	ART2BP	NCBITaxon:9606	Homo sapiens	HGNC	1	10	Yes	Yes
ZFIN:ZDB-GENE-131127-39	si:ch211-51i16.1	NCBITaxon:7955	Danio rerio	HGNC:725	ART3	NCBITaxon:9606	Homo sapiens	PANTHER|PhylomeDB|InParanoid|SonicParanoid	4	10	No	Yes
MGI:1202729	Art3	NCBITaxon:10090	Mus musculus	HGNC:725	ART3	NCBITaxon:9606	Homo sapiens	PANTHER|Ensembl Compara|OrthoFinder|PhylomeDB|OMA|InParanoid|HGNC|SonicParanoid|Hieranoid|OrthoInspector	10	10	Yes	Yes
RGD:628833	Art3	NCBITaxon:10116	Rattus norvegicus	HGNC:725	ART3	NCBITaxon:9606	Homo sapiens	PANTHER|Ensembl Compara|OrthoFinder|PhylomeDB|OMA|InParanoid|SonicParanoid|HGNC|Hieranoid|OrthoInspector	10	10	Yes	Yes
RGD:1306456	Art4	NCBITaxon:10116	Rattus norvegicus	HGNC:726	ART4	NCBITaxon:9606	Homo sapiens	PANTHER|Ensembl Compara|OrthoFinder|PhylomeDB|OMA|HGNC|SonicParanoid|InParanoid|Hieranoid|OrthoInspector	10	10	Yes	Yes
ZFIN:ZDB-GENE-070725-5	art4	NCBITaxon:7955	Danio rerio	HGNC:726	ART4	NCBITaxon:9606	Homo sapiens	PANTHER|Ensembl Compara|OrthoFinder|PhylomeDB|OMA|InParanoid|ZFIN|OrthoInspector	8	10	No	Yes
MGI:1202710	Art4	NCBITaxon:10090	Mus musculus	HGNC:726	ART4	NCBITaxon:9606	Homo sapiens	PANTHER|Ensembl Compara|OrthoFinder|PhylomeDB|OMA|HGNC|SonicParanoid|InParanoid|Hieranoid|OrthoInspector	10	10	Yes	Yes
Xenbase:XB-GENE-18005645	art5.S	NCBITaxon:8355	Xenopus laevis	HGNC:24049	ART5	NCBITaxon:9606	Homo sapiens	Xenbase	1	1	Yes	Yes
Xenbase:XB-GENE-6252797	art5.L	NCBITaxon:8355	Xenopus laevis	HGNC:24049	ART5	NCBITaxon:9606	Homo sapiens	Xenbase	1	1	Yes	Yes
RGD:628834	Art5	NCBITaxon:10116	Rattus norvegicus	HGNC:24049	ART5	NCBITaxon:9606	Homo sapiens	PANTHER|Ensembl Compara|OrthoFinder|PhylomeDB|OMA|HGNC|SonicParanoid|InParanoid|Hieranoid|OrthoInspector	10	10	Yes	Yes
Xenbase:XB-GENE-5905274	art5	NCBITaxon:8364	Xenopus tropicalis	HGNC:24049	ART5	NCBITaxon:9606	Homo sapiens	PANTHER|OMA|Ensembl Compara|OrthoFinder	4	9	Yes	Yes
ZFIN:ZDB-GENE-131127-39	si:ch211-51i16.1	NCBITaxon:7955	Danio rerio	HGNC:24049	ART5	NCBITaxon:9606	Homo sapiens	PANTHER|OrthoFinder|OMA|InParanoid|SonicParanoid|Hieranoid|OrthoInspector	7	10	No	Yes
ZFIN:ZDB-GENE-130530-1000	zmp:0000000997	NCBITaxon:7955	Danio rerio	HGNC:24049	ART5	NCBITaxon:9606	Homo sapiens	PANTHER|OrthoFinder|OMA|InParanoid|SonicParanoid|Hieranoid|OrthoInspector	7	10	No	Yes
ZFIN:ZDB-GENE-070725-5	art4	NCBITaxon:7955	Danio rerio	HGNC:24049	ART5	NCBITaxon:9606	Homo sapiens	PANTHER|OrthoFinder|OMA|InParanoid|SonicParanoid|Hieranoid|OrthoInspector	7	10	No	Yes
MGI:107948	Art5	NCBITaxon:10090	Mus musculus	HGNC:24049	ART5	NCBITaxon:9606	Homo sapiens	PANTHER|Ensembl Compara|OrthoFinder|PhylomeDB|OMA|InParanoid|SonicParanoid|HGNC|Hieranoid|OrthoInspector	10	10	Yes	Yes
Xenbase:XB-GENE-17340142	artn.S	NCBITaxon:8355	Xenopus laevis	HGNC:727	ARTN	NCBITaxon:9606	Homo sapiens	Xenbase	1	1	Yes	Yes
Xenbase:XB-GENE-17340141	artn.L	NCBITaxon:8355	Xenopus laevis	HGNC:727	ARTN	NCBITaxon:9606	Homo sapiens	Xenbase	1	1	Yes	Yes
Xenbase:XB-GENE-940876	artn	NCBITaxon:8364	Xenopus tropicalis	HGNC:727	ARTN	NCBITaxon:9606	Homo sapiens	PhylomeDB|SonicParanoid|OrthoFinder	3	9	Yes	Yes
MGI:1333791	Artn	NCBITaxon:10090	Mus musculus	HGNC:727	ARTN	NCBITaxon:9606	Homo sapiens	PANTHER|OrthoFinder|PhylomeDB|OMA|InParanoid|SonicParanoid|HGNC|Hieranoid|OrthoInspector	9	10	Yes	Yes
RGD:621427	Artn	NCBITaxon:10116	Rattus norvegicus	HGNC:727	ARTN	NCBITaxon:9606	Homo sapiens	PANTHER|OrthoFinder|PhylomeDB|OMA|InParanoid|SonicParanoid|HGNC|Hieranoid|OrthoInspector	9	10	Yes	Yes
Xenbase:XB-GENE-943069	arv1	NCBITaxon:8364	Xenopus tropicalis	HGNC:29561	ARV1	NCBITaxon:9606	Homo sapiens	PANTHER|Ensembl Compara|OrthoFinder|PhylomeDB|OMA|InParanoid|SonicParanoid|Hieranoid|OrthoInspector	9	9	Yes	Yes
SGD:S000004232	ARV1	NCBITaxon:559292	Saccharomyces cerevisiae	HGNC:29561	ARV1	NCBITaxon:9606	Homo sapiens	Ensembl Compara|PANTHER|OrthoFinder|Hieranoid|OrthoInspector	5	9	Yes	Yes
Xenbase:XB-GENE-17344639	arv1.L	NCBITaxon:8355	Xenopus laevis	HGNC:29561	ARV1	NCBITaxon:9606	Homo sapiens	Xenbase	1	1	Yes	Yes
Xenbase:XB-GENE-6489354	arv1.S	NCBITaxon:8355	Xenopus laevis	HGNC:29561	ARV1	NCBITaxon:9606	Homo sapiens	Xenbase	1	1	Yes	Yes
RGD:1310264	Arv1	NCBITaxon:10116	Rattus norvegicus	HGNC:29561	ARV1	NCBITaxon:9606	Homo sapiens	Ensembl Compara|PANTHER|OrthoFinder|PhylomeDB|OMA|InParanoid|HGNC|SonicParanoid|Hieranoid|OrthoInspector	10	10	Yes	Yes
WB:WBGene00011040	arv-1	NCBITaxon:6239	Caenorhabditis elegans	HGNC:29561	ARV1	NCBITaxon:9606	Homo sapiens	Ensembl Compara|PANTHER|OrthoFinder|PhylomeDB|OMA|InParanoid|SonicParanoid|Hieranoid|OrthoInspector	9	9	Yes	Yes
FB:FBgn0052442	Arv1	NCBITaxon:7227	Drosophila melanogaster	HGNC:29561	ARV1	NCBITaxon:9606	Homo sapiens	Ensembl Compara|PANTHER|OrthoFinder|PhylomeDB|OMA|InParanoid|SonicParanoid|OrthoInspector	8	9	Yes	Yes
MGI:1916115	Arv1	NCBITaxon:10090	Mus musculus	HGNC:29561	ARV1	NCBITaxon:9606	Homo sapiens	Ensembl Compara|PANTHER|OrthoFinder|PhylomeDB|OMA|InParanoid|HGNC|SonicParanoid|Hieranoid|OrthoInspector	10	10	Yes	Yes
ZFIN:ZDB-GENE-080204-35	arv1	NCBITaxon:7955	Danio rerio	HGNC:29561	ARV1	NCBITaxon:9606	Homo sapiens	PANTHER|Ensembl Compara|OrthoFinder|PhylomeDB|OMA|InParanoid|SonicParanoid|Hieranoid|ZFIN|OrthoInspector	10	10	Yes	Yes
Xenbase:XB-GENE-489677	arvcf	NCBITaxon:8364	Xenopus tropicalis	HGNC:728	ARVCF	NCBITaxon:9606	Homo sapiens	PANTHER|OMA|Ensembl Compara|OrthoFinder	4	9	Yes	Yes
Xenbase:XB-GENE-865889	arvcf.L	NCBITaxon:8355	Xenopus laevis	HGNC:728	ARVCF	NCBITaxon:9606	Homo sapiens	Xenbase	1	1	Yes	Yes
Xenbase:XB-GENE-17336614	arvcf.S	NCBITaxon:8355	Xenopus laevis	HGNC:728	ARVCF	NCBITaxon:9606	Homo sapiens	Xenbase	1	1	Yes	Yes
RGD:1306655	Arvcf	NCBITaxon:10116	Rattus norvegicus	HGNC:728	ARVCF	NCBITaxon:9606	Homo sapiens	PANTHER|Ensembl Compara|OrthoFinder|PhylomeDB|OMA|InParanoid|SonicParanoid|HGNC|Hieranoid|OrthoInspector	10	10	Yes	Yes
WB:WBGene00002175	jac-1	NCBITaxon:6239	Caenorhabditis elegans	HGNC:728	ARVCF	NCBITaxon:9606	Homo sapiens	PANTHER|Ensembl Compara|OrthoFinder|PhylomeDB|InParanoid|SonicParanoid|Hieranoid|OrthoInspector	8	9	Yes	Yes
FB:FBgn0260799	p120ctn	NCBITaxon:7227	Drosophila melanogaster	HGNC:728	ARVCF	NCBITaxon:9606	Homo sapiens	Ensembl Compara|PANTHER|OrthoFinder|InParanoid|OrthoInspector	5	9	No	Yes
MGI:109620	Arvcf	NCBITaxon:10090	Mus musculus	HGNC:728	ARVCF	NCBITaxon:9606	Homo sapiens	Ensembl Compara|PANTHER|OrthoFinder|PhylomeDB|OMA|InParanoid|SonicParanoid|HGNC|Hieranoid|OrthoInspector	10	10	Yes	Yes
ZFIN:ZDB-GENE-091113-43	arvcfa	NCBITaxon:7955	Danio rerio	HGNC:728	ARVCF	NCBITaxon:9606	Homo sapiens	Ensembl Compara|ZFIN|PANTHER	3	10	Yes	No
ZFIN:ZDB-GENE-060526-60	arvcfb	NCBITaxon:7955	Danio rerio	HGNC:728	ARVCF	NCBITaxon:9606	Homo sapiens	PANTHER|OrthoFinder|PhylomeDB|OMA|InParanoid|SonicParanoid|Hieranoid|ZFIN|OrthoInspector	9	10	Yes	Yes
Xenbase:XB-GENE-483940	arx	NCBITaxon:8364	Xenopus tropicalis	HGNC:18060	ARX	NCBITaxon:9606	Homo sapiens	PANTHER|Ensembl Compara|OrthoFinder|PhylomeDB|OMA|InParanoid|SonicParanoid|Hieranoid|OrthoInspector	9	9	Yes	Yes
Xenbase:XB-GENE-865031	arx.L	NCBITaxon:8355	Xenopus laevis	HGNC:18060	ARX	NCBITaxon:9606	Homo sapiens	Xenbase	1	1	Yes	Yes
Xenbase:XB-GENE-6252380	arx.S	NCBITaxon:8355	Xenopus laevis	HGNC:18060	ARX	NCBITaxon:9606	Homo sapiens	Xenbase	1	1	Yes	Yes
RGD:1562672	Arx	NCBITaxon:10116	Rattus norvegicus	HGNC:18060	ARX	NCBITaxon:9606	Homo sapiens	PANTHER|Ensembl Compara|OrthoFinder|PhylomeDB|OMA|InParanoid|HGNC|SonicParanoid|Hieranoid|OrthoInspector	10	10	Yes	Yes
WB:WBGene00044330	alr-1	NCBITaxon:6239	Caenorhabditis elegans	HGNC:18060	ARX	NCBITaxon:9606	Homo sapiens	PANTHER|OrthoInspector	2	9	Yes	Yes
FB:FBgn0008636	hbn	NCBITaxon:7227	Drosophila melanogaster	HGNC:18060	ARX	NCBITaxon:9606	Homo sapiens	Ensembl Compara|PANTHER|SonicParanoid	3	9	Yes	Yes
FB:FBgn0000061	al	NCBITaxon:7227	Drosophila melanogaster	HGNC:18060	ARX	NCBITaxon:9606	Homo sapiens	PANTHER|OrthoInspector|OrthoFinder	3	9	Yes	Yes
MGI:1097716	Arx	NCBITaxon:10090	Mus musculus	HGNC:18060	ARX	NCBITaxon:9606	Homo sapiens	Ensembl Compara|PANTHER|OrthoFinder|PhylomeDB|OMA|InParanoid|HGNC|SonicParanoid|Hieranoid|OrthoInspector	10	10	Yes	Yes
ZFIN:ZDB-GENE-990415-15	arxa	NCBITaxon:7955	Danio rerio	HGNC:18060	ARX	NCBITaxon:9606	Homo sapiens	Ensembl Compara|PANTHER|OrthoFinder|PhylomeDB|OMA|SonicParanoid|Hieranoid|ZFIN|OrthoInspector	9	10	Yes	Yes
ZFIN:ZDB-GENE-121109-2	arxb	NCBITaxon:7955	Danio rerio	HGNC:18060	ARX	NCBITaxon:9606	Homo sapiens	PANTHER|OrthoFinder|PhylomeDB|Hieranoid|ZFIN|OrthoInspector	6	10	Yes	No
Xenbase:XB-GENE-992006	as3mt.2	NCBITaxon:8364	Xenopus tropicalis	HGNC:17452	AS3MT	NCBITaxon:9606	Homo sapiens	PANTHER|OMA|OrthoFinder	3	9	Yes	Yes
Xenbase:XB-GENE-6487269	as3mt.L	NCBITaxon:8355	Xenopus laevis	HGNC:17452	AS3MT	NCBITaxon:9606	Homo sapiens	Xenbase	1	1	Yes	Yes
Xenbase:XB-GENE-992007	as3mt.2.L	NCBITaxon:8355	Xenopus laevis	HGNC:17452	AS3MT	NCBITaxon:9606	Homo sapiens	Xenbase	1	1	Yes	No
ZFIN:ZDB-GENE-060312-15	as3mt	NCBITaxon:7955	Danio rerio	HGNC:17452	AS3MT	NCBITaxon:9606	Homo sapiens	Ensembl Compara|PANTHER|OrthoFinder|PhylomeDB|OMA|InParanoid|SonicParanoid|Hieranoid|ZFIN|OrthoInspector	10	10	Yes	Yes
MGI:1929882	As3mt	NCBITaxon:10090	Mus musculus	HGNC:17452	AS3MT	NCBITaxon:9606	Homo sapiens	PANTHER|Ensembl Compara|OrthoFinder|PhylomeDB|OMA|InParanoid|SonicParanoid|HGNC|Hieranoid|OrthoInspector	10	10	Yes	Yes
RGD:621325	As3mt	NCBITaxon:10116	Rattus norvegicus	HGNC:17452	AS3MT	NCBITaxon:9606	Homo sapiens	Ensembl Compara|PANTHER|OrthoFinder|PhylomeDB|OMA|InParanoid|HGNC|SonicParanoid|Hieranoid|OrthoInspector	10	10	Yes	Yes
Xenbase:XB-GENE-494421	asah1	NCBITaxon:8364	Xenopus tropicalis	HGNC:735	ASAH1	NCBITaxon:9606	Homo sapiens	PANTHER|Ensembl Compara|OrthoFinder|PhylomeDB|OMA|InParanoid|SonicParanoid|Hieranoid|OrthoInspector	9	9	Yes	Yes
Xenbase:XB-GENE-866349	asah1.L	NCBITaxon:8355	Xenopus laevis	HGNC:735	ASAH1	NCBITaxon:9606	Homo sapiens	Xenbase	1	1	Yes	Yes
RGD:621568	Asah1	NCBITaxon:10116	Rattus norvegicus	HGNC:735	ASAH1	NCBITaxon:9606	Homo sapiens	PANTHER|Ensembl Compara|OrthoFinder|PhylomeDB|OMA|HGNC|InParanoid|SonicParanoid|Hieranoid|OrthoInspector	10	10	Yes	Yes
WB:WBGene00009192	asah-2	NCBITaxon:6239	Caenorhabditis elegans	HGNC:735	ASAH1	NCBITaxon:9606	Homo sapiens	Ensembl Compara|PANTHER|OrthoFinder|PhylomeDB|OMA	5	9	Yes	No
WB:WBGene00010769	asah-1	NCBITaxon:6239	Caenorhabditis elegans	HGNC:735	ASAH1	NCBITaxon:9606	Homo sapiens	PANTHER|Ensembl Compara|OrthoFinder|PhylomeDB|OMA|InParanoid|SonicParanoid|Hieranoid|OrthoInspector	9	9	Yes	Yes
MGI:1277124	Asah1	NCBITaxon:10090	Mus musculus	HGNC:735	ASAH1	NCBITaxon:9606	Homo sapiens	Ensembl Compara|PANTHER|OrthoFinder|PhylomeDB|OMA|InParanoid|SonicParanoid|HGNC|Hieranoid|OrthoInspector	10	10	Yes	Yes
ZFIN:ZDB-GENE-041010-191	asah1a	NCBITaxon:7955	Danio rerio	HGNC:735	ASAH1	NCBITaxon:9606	Homo sapiens	PANTHER|Ensembl Compara|OrthoFinder|PhylomeDB|OMA|InParanoid|SonicParanoid|Hieranoid|ZFIN|OrthoInspector	10	10	Yes	Yes
ZFIN:ZDB-GENE-040426-1512	asah1b	NCBITaxon:7955	Danio rerio	HGNC:735	ASAH1	NCBITaxon:9606	Homo sapiens	Ensembl Compara|PANTHER|OrthoFinder|PhylomeDB|OMA|InParanoid|SonicParanoid|Hieranoid|ZFIN|OrthoInspector	10	10	Yes	Yes
Xenbase:XB-GENE-1003068	asah2	NCBITaxon:8364	Xenopus tropicalis	HGNC:18860	ASAH2	NCBITaxon:9606	Homo sapiens	Ensembl Compara|PANTHER|OrthoFinder|PhylomeDB|OMA	5	9	Yes	Yes
ZFIN:ZDB-GENE-041112-1	asah2	NCBITaxon:7955	Danio rerio	HGNC:18860	ASAH2	NCBITaxon:9606	Homo sapiens	Ensembl Compara|PANTHER|OrthoFinder|PhylomeDB|OMA|InParanoid|SonicParanoid|Hieranoid|ZFIN|OrthoInspector	10	10	Yes	Yes
MGI:1859310	Asah2	NCBITaxon:10090	Mus musculus	HGNC:18860	ASAH2	NCBITaxon:9606	Homo sapiens	PANTHER|OrthoFinder|PhylomeDB|OMA|InParanoid|SonicParanoid|HGNC|Hieranoid|OrthoInspector	9	10	Yes	Yes
FB:FBgn0039774	CDase	NCBITaxon:7227	Drosophila melanogaster	HGNC:18860	ASAH2	NCBITaxon:9606	Homo sapiens	PANTHER|Ensembl Compara|OrthoFinder|PhylomeDB|OMA|InParanoid|SonicParanoid|Hieranoid|OrthoInspector	9	9	Yes	Yes
RGD:69410	Asah2	NCBITaxon:10116	Rattus norvegicus	HGNC:18860	ASAH2	NCBITaxon:9606	Homo sapiens	PANTHER|Ensembl Compara|OrthoFinder|PhylomeDB|OMA|HGNC|SonicParanoid|InParanoid|Hieranoid|OrthoInspector	10	10	Yes	Yes
Xenbase:XB-GENE-6486670	asah2.L	NCBITaxon:8355	Xenopus laevis	HGNC:18860	ASAH2	NCBITaxon:9606	Homo sapiens	Xenbase	1	1	Yes	Yes
MGI:1859310	Asah2	NCBITaxon:10090	Mus musculus	HGNC:23456	ASAH2B	NCBITaxon:9606	Homo sapiens	Ensembl Compara|PhylomeDB|OrthoFinder	3	10	No	Yes
ZFIN:ZDB-GENE-091112-16	asap1b	NCBITaxon:7955	Danio rerio	HGNC:2720	ASAP1	NCBITaxon:9606	Homo sapiens	PANTHER|Ensembl Compara|OrthoFinder|PhylomeDB|OMA|InParanoid|SonicParanoid|Hieranoid|ZFIN|OrthoInspector	10	10	Yes	Yes
SGD:S000002932	AGE1	NCBITaxon:559292	Saccharomyces cerevisiae	HGNC:2720	ASAP1	NCBITaxon:9606	Homo sapiens	Ensembl Compara|OrthoFinder	2	9	Yes	Yes
Xenbase:XB-GENE-6487410	asap1.L	NCBITaxon:8355	Xenopus laevis	HGNC:2720	ASAP1	NCBITaxon:9606	Homo sapiens	Xenbase	1	1	Yes	Yes
Xenbase:XB-GENE-6486813	asap1.S	NCBITaxon:8355	Xenopus laevis	HGNC:2720	ASAP1	NCBITaxon:9606	Homo sapiens	Xenbase	1	1	Yes	Yes
RGD:1307379	Asap1	NCBITaxon:10116	Rattus norvegicus	HGNC:2720	ASAP1	NCBITaxon:9606	Homo sapiens	Ensembl Compara|PANTHER|OrthoFinder|PhylomeDB|OMA|InParanoid|SonicParanoid|HGNC|Hieranoid|OrthoInspector	10	10	Yes	Yes
FB:FBgn0050372	Asap	NCBITaxon:7227	Drosophila melanogaster	HGNC:2720	ASAP1	NCBITaxon:9606	Homo sapiens	PANTHER|Ensembl Compara|OrthoFinder|PhylomeDB|OMA|InParanoid|SonicParanoid|Hieranoid|OrthoInspector	9	9	Yes	Yes
MGI:1342335	Asap1	NCBITaxon:10090	Mus musculus	HGNC:2720	ASAP1	NCBITaxon:9606	Homo sapiens	Ensembl Compara|PANTHER|OrthoFinder|PhylomeDB|OMA|InParanoid|SonicParanoid|HGNC|Hieranoid|OrthoInspector	10	10	Yes	Yes
ZFIN:ZDB-GENE-070912-129	asap1a	NCBITaxon:7955	Danio rerio	HGNC:2720	ASAP1	NCBITaxon:9606	Homo sapiens	PANTHER|Ensembl Compara|OrthoFinder|PhylomeDB|OMA|ZFIN	6	10	Yes	No
Xenbase:XB-GENE-1013472	asap1	NCBITaxon:8364	Xenopus tropicalis	HGNC:2720	ASAP1	NCBITaxon:9606	Homo sapiens	Ensembl Compara|PANTHER|OrthoFinder|PhylomeDB|OMA|InParanoid|SonicParanoid|Hieranoid|OrthoInspector	9	9	Yes	Yes
Xenbase:XB-GENE-1002636	asap2	NCBITaxon:8364	Xenopus tropicalis	HGNC:2721	ASAP2	NCBITaxon:9606	Homo sapiens	Ensembl Compara|PANTHER|OrthoFinder|PhylomeDB|OMA|InParanoid|SonicParanoid|Hieranoid|OrthoInspector	9	9	Yes	Yes
SGD:S000002932	AGE1	NCBITaxon:559292	Saccharomyces cerevisiae	HGNC:2721	ASAP2	NCBITaxon:9606	Homo sapiens	Ensembl Compara|OrthoFinder	2	9	Yes	Yes
Xenbase:XB-GENE-1002637	asap2.L	NCBITaxon:8355	Xenopus laevis	HGNC:2721	ASAP2	NCBITaxon:9606	Homo sapiens	Xenbase	1	1	Yes	Yes
Xenbase:XB-GENE-17344666	asap2.S	NCBITaxon:8355	Xenopus laevis	HGNC:2721	ASAP2	NCBITaxon:9606	Homo sapiens	Xenbase	1	1	Yes	Yes
RGD:1305263	Asap2	NCBITaxon:10116	Rattus norvegicus	HGNC:2721	ASAP2	NCBITaxon:9606	Homo sapiens	PANTHER|Ensembl Compara|OrthoFinder|PhylomeDB|OMA|HGNC|SonicParanoid|InParanoid|Hieranoid|OrthoInspector	10	10	Yes	Yes
FB:FBgn0050372	Asap	NCBITaxon:7227	Drosophila melanogaster	HGNC:2721	ASAP2	NCBITaxon:9606	Homo sapiens	PANTHER|Ensembl Compara|OrthoFinder|PhylomeDB|InParanoid|SonicParanoid|Hieranoid|OrthoInspector	8	9	No	Yes
MGI:2685438	Asap2	NCBITaxon:10090	Mus musculus	HGNC:2721	ASAP2	NCBITaxon:9606	Homo sapiens	PANTHER|Ensembl Compara|OrthoFinder|PhylomeDB|OMA|InParanoid|SonicParanoid|HGNC|Hieranoid|OrthoInspector	10	10	Yes	Yes
ZFIN:ZDB-GENE-041210-256	asap2a	NCBITaxon:7955	Danio rerio	HGNC:2721	ASAP2	NCBITaxon:9606	Homo sapiens	Ensembl Compara|PANTHER|OrthoFinder|PhylomeDB|OMA|InParanoid|SonicParanoid|Hieranoid|ZFIN|OrthoInspector	10	10	Yes	Yes
ZFIN:ZDB-GENE-030131-5060	asap2b	NCBITaxon:7955	Danio rerio	HGNC:2721	ASAP2	NCBITaxon:9606	Homo sapiens	Hieranoid|ZFIN|PANTHER	3	10	Yes	No
SGD:S000002932	AGE1	NCBITaxon:559292	Saccharomyces cerevisiae	HGNC:14987	ASAP3	NCBITaxon:9606	Homo sapiens	Ensembl Compara|OrthoFinder	2	9	Yes	Yes
Xenbase:XB-GENE-6488689	asap3.L	NCBITaxon:8355	Xenopus laevis	HGNC:14987	ASAP3	NCBITaxon:9606	Homo sapiens	Xenbase	1	1	Yes	Yes
RGD:1593929	Asap3	NCBITaxon:10116	Rattus norvegicus	HGNC:14987	ASAP3	NCBITaxon:9606	Homo sapiens	PANTHER|Ensembl Compara|OrthoFinder|PhylomeDB|OMA|InParanoid|SonicParanoid|HGNC|Hieranoid|OrthoInspector	10	10	Yes	Yes
FB:FBgn0050372	Asap	NCBITaxon:7227	Drosophila melanogaster	HGNC:14987	ASAP3	NCBITaxon:9606	Homo sapiens	PANTHER|Ensembl Compara|OrthoFinder|PhylomeDB|OMA|Hieranoid|OrthoInspector	7	9	No	Yes
MGI:2684986	Asap3	NCBITaxon:10090	Mus musculus	HGNC:14987	ASAP3	NCBITaxon:9606	Homo sapiens	PANTHER|Ensembl Compara|OrthoFinder|PhylomeDB|OMA|InParanoid|SonicParanoid|HGNC|Hieranoid|OrthoInspector	10	10	Yes	Yes
ZFIN:ZDB-GENE-050913-39	asap3	NCBITaxon:7955	Danio rerio	HGNC:14987	ASAP3	NCBITaxon:9606	Homo sapiens	PANTHER|Ensembl Compara|OrthoFinder|PhylomeDB|OMA|Hieranoid|ZFIN|OrthoInspector	8	10	Yes	Yes
Xenbase:XB-GENE-5793268	asb1	NCBITaxon:8364	Xenopus tropicalis	HGNC:16011	ASB1	NCBITaxon:9606	Homo sapiens	Ensembl Compara|PANTHER|OrthoFinder|PhylomeDB|OMA	5	9	Yes	Yes
ZFIN:ZDB-GENE-040718-234	asb1	NCBITaxon:7955	Danio rerio	HGNC:16011	ASB1	NCBITaxon:9606	Homo sapiens	Ensembl Compara|PANTHER|OrthoFinder|PhylomeDB|OMA|InParanoid|SonicParanoid|Hieranoid|ZFIN|OrthoInspector	10	10	Yes	Yes
MGI:1929735	Asb1	NCBITaxon:10090	Mus musculus	HGNC:16011	ASB1	NCBITaxon:9606	Homo sapiens	Ensembl Compara|PANTHER|OrthoFinder|PhylomeDB|OMA|HGNC|SonicParanoid|InParanoid|Hieranoid|OrthoInspector	10	10	Yes	Yes
RGD:1310760	Asb1	NCBITaxon:10116	Rattus norvegicus	HGNC:16011	ASB1	NCBITaxon:9606	Homo sapiens	Ensembl Compara|PANTHER|OrthoFinder|PhylomeDB|OMA|HGNC|SonicParanoid|InParanoid|Hieranoid|OrthoInspector	10	10	Yes	Yes
Xenbase:XB-GENE-5793277	asb1.L	NCBITaxon:8355	Xenopus laevis	HGNC:16011	ASB1	NCBITaxon:9606	Homo sapiens	Xenbase	1	1	Yes	Yes
ZFIN:ZDB-GENE-060929-1106	asb10	NCBITaxon:7955	Danio rerio	HGNC:17185	ASB10	NCBITaxon:9606	Homo sapiens	Ensembl Compara|OrthoFinder|PhylomeDB|OMA|InParanoid|SonicParanoid|Hieranoid|ZFIN	8	10	Yes	Yes
RGD:1562922	Asb10	NCBITaxon:10116	Rattus norvegicus	HGNC:17185	ASB10	NCBITaxon:9606	Homo sapiens	Ensembl Compara|OrthoFinder|PhylomeDB|OMA|HGNC|InParanoid|SonicParanoid|Hieranoid|OrthoInspector	9	10	Yes	Yes
MGI:2152836	Asb10	NCBITaxon:10090	Mus musculus	HGNC:17185	ASB10	NCBITaxon:9606	Homo sapiens	PANTHER|Ensembl Compara|OrthoFinder|PhylomeDB|OMA|InParanoid|SonicParanoid|HGNC|Hieranoid|OrthoInspector	10	10	Yes	Yes
Xenbase:XB-GENE-996772	asb11	NCBITaxon:8364	Xenopus tropicalis	HGNC:17186	ASB11	NCBITaxon:9606	Homo sapiens	PANTHER|OrthoFinder|OMA|InParanoid|Hieranoid|OrthoInspector	6	9	Yes	Yes
ZFIN:ZDB-GENE-070112-532	asb11	NCBITaxon:7955	Danio rerio	HGNC:17186	ASB11	NCBITaxon:9606	Homo sapiens	OMA|ZFIN	2	10	Yes	Yes
MGI:1916104	Asb11	NCBITaxon:10090	Mus musculus	HGNC:17186	ASB11	NCBITaxon:9606	Homo sapiens	PANTHER|Ensembl Compara|OrthoFinder|PhylomeDB|OMA|HGNC|SonicParanoid|InParanoid|Hieranoid|OrthoInspector	10	10	Yes	Yes
RGD:1566298	Asb11	NCBITaxon:10116	Rattus norvegicus	HGNC:17186	ASB11	NCBITaxon:9606	Homo sapiens	HGNC	1	10	No	Yes
Xenbase:XB-GENE-17337442	asb11.L	NCBITaxon:8355	Xenopus laevis	HGNC:17186	ASB11	NCBITaxon:9606	Homo sapiens	Xenbase	1	1	Yes	Yes
Xenbase:XB-GENE-5924779	asb12	NCBITaxon:8364	Xenopus tropicalis	HGNC:19763	ASB12	NCBITaxon:9606	Homo sapiens	PANTHER|Ensembl Compara|PhylomeDB|OMA|InParanoid|Hieranoid	6	9	Yes	Yes
Xenbase:XB-GENE-17333881	asb12.2.S	NCBITaxon:8355	Xenopus laevis	HGNC:19763	ASB12	NCBITaxon:9606	Homo sapiens	Xenbase	1	1	No	Yes
Xenbase:XB-GENE-5924802	asb12.L	NCBITaxon:8355	Xenopus laevis	HGNC:19763	ASB12	NCBITaxon:9606	Homo sapiens	Xenbase	1	1	Yes	Yes
Xenbase:XB-GENE-941211	asb12.2.L	NCBITaxon:8355	Xenopus laevis	HGNC:19763	ASB12	NCBITaxon:9606	Homo sapiens	Xenbase	1	1	No	Yes
ZFIN:ZDB-GENE-030131-1647	asb12a	NCBITaxon:7955	Danio rerio	HGNC:19763	ASB12	NCBITaxon:9606	Homo sapiens	PANTHER|OrthoFinder|OMA|ZFIN|OrthoInspector	5	10	Yes	No
ZFIN:ZDB-GENE-040822-25	asb12b	NCBITaxon:7955	Danio rerio	HGNC:19763	ASB12	NCBITaxon:9606	Homo sapiens	PANTHER|OrthoFinder|PhylomeDB|OMA|InParanoid|SonicParanoid|Hieranoid|ZFIN|OrthoInspector	9	10	Yes	Yes
MGI:1917642	Asb12	NCBITaxon:10090	Mus musculus	HGNC:19763	ASB12	NCBITaxon:9606	Homo sapiens	PANTHER|OrthoFinder|PhylomeDB|OMA|HGNC|InParanoid|SonicParanoid|Hieranoid|OrthoInspector	9	10	Yes	Yes
RGD:1561142	Asb12	NCBITaxon:10116	Rattus norvegicus	HGNC:19763	ASB12	NCBITaxon:9606	Homo sapiens	PANTHER|OrthoFinder|PhylomeDB|OMA|InParanoid|SonicParanoid|HGNC|Hieranoid|OrthoInspector	9	10	Yes	Yes
Xenbase:XB-GENE-5837686	asb13	NCBITaxon:8364	Xenopus tropicalis	HGNC:19765	ASB13	NCBITaxon:9606	Homo sapiens	Ensembl Compara|PANTHER|OrthoFinder|OMA|InParanoid|Hieranoid|OrthoInspector	7	9	Yes	Yes
ZFIN:ZDB-GENE-091118-116	asb13b	NCBITaxon:7955	Danio rerio	HGNC:19765	ASB13	NCBITaxon:9606	Homo sapiens	Ensembl Compara|PANTHER|OrthoFinder|PhylomeDB|OMA|InParanoid|SonicParanoid|Hieranoid|ZFIN|OrthoInspector	10	10	Yes	Yes
ZFIN:ZDB-GENE-040718-261	asb13a.1	NCBITaxon:7955	Danio rerio	HGNC:19765	ASB13	NCBITaxon:9606	Homo sapiens	Ensembl Compara|ZFIN|OrthoFinder	3	10	Yes	No
ZFIN:ZDB-GENE-041210-88	asb13a.2	NCBITaxon:7955	Danio rerio	HGNC:19765	ASB13	NCBITaxon:9606	Homo sapiens	Ensembl Compara|ZFIN|OrthoFinder	3	10	Yes	No
MGI:2145525	Asb13	NCBITaxon:10090	Mus musculus	HGNC:19765	ASB13	NCBITaxon:9606	Homo sapiens	Ensembl Compara|PANTHER|OrthoFinder|PhylomeDB|OMA|HGNC|SonicParanoid|InParanoid|Hieranoid|OrthoInspector	10	10	Yes	Yes
RGD:1310387	Asb13	NCBITaxon:10116	Rattus norvegicus	HGNC:19765	ASB13	NCBITaxon:9606	Homo sapiens	PANTHER|Ensembl Compara|OrthoFinder|PhylomeDB|OMA|HGNC|SonicParanoid|InParanoid|Hieranoid|OrthoInspector	10	10	Yes	Yes
Xenbase:XB-GENE-5837705	asb13.L	NCBITaxon:8355	Xenopus laevis	HGNC:19765	ASB13	NCBITaxon:9606	Homo sapiens	Xenbase	1	1	Yes	Yes
WB:WBGene00019782	M60.7	NCBITaxon:6239	Caenorhabditis elegans	HGNC:19766	ASB14	NCBITaxon:9606	Homo sapiens	OMA|InParanoid|SonicParanoid	3	9	Yes	Yes
RGD:1596812	Asb14	NCBITaxon:10116	Rattus norvegicus	HGNC:19766	ASB14	NCBITaxon:9606	Homo sapiens	OrthoFinder|PhylomeDB|OMA|InParanoid|SonicParanoid|HGNC|Hieranoid|OrthoInspector	8	10	Yes	Yes
Xenbase:XB-GENE-6465005	asb14	NCBITaxon:8364	Xenopus tropicalis	HGNC:19766	ASB14	NCBITaxon:9606	Homo sapiens	Ensembl Compara|OrthoFinder|PhylomeDB|OMA|InParanoid|SonicParanoid|Hieranoid|OrthoInspector	8	9	Yes	Yes
ZFIN:ZDB-GENE-090313-148	asb14b	NCBITaxon:7955	Danio rerio	HGNC:19766	ASB14	NCBITaxon:9606	Homo sapiens	Ensembl Compara|OrthoFinder|OMA|InParanoid|SonicParanoid|Hieranoid|ZFIN|OrthoInspector	8	10	Yes	Yes
ZFIN:ZDB-GENE-140106-2	asb14a	NCBITaxon:7955	Danio rerio	HGNC:19766	ASB14	NCBITaxon:9606	Homo sapiens	PANTHER|Ensembl Compara|OrthoFinder|PhylomeDB|OMA|ZFIN	6	10	Yes	No
MGI:2655107	Asb14	NCBITaxon:10090	Mus musculus	HGNC:19766	ASB14	NCBITaxon:9606	Homo sapiens	Ensembl Compara|OrthoFinder|PhylomeDB|OMA|InParanoid|SonicParanoid|HGNC|Hieranoid|OrthoInspector	9	10	Yes	Yes
FB:FBgn0031675	CG9121	NCBITaxon:7227	Drosophila melanogaster	HGNC:19766	ASB14	NCBITaxon:9606	Homo sapiens	Hieranoid|Ensembl Compara	2	9	Yes	Yes
Xenbase:XB-GENE-1014024	asb15.L	NCBITaxon:8355	Xenopus laevis	HGNC:19767	ASB15	NCBITaxon:9606	Homo sapiens	Xenbase	1	1	Yes	Yes
RGD:727860	Asb15	NCBITaxon:10116	Rattus norvegicus	HGNC:19767	ASB15	NCBITaxon:9606	Homo sapiens	Ensembl Compara|OrthoFinder|PhylomeDB|OMA|HGNC|SonicParanoid|InParanoid|Hieranoid|OrthoInspector	9	10	Yes	Yes
WB:WBGene00019782	M60.7	NCBITaxon:6239	Caenorhabditis elegans	HGNC:19767	ASB15	NCBITaxon:9606	Homo sapiens	OMA|InParanoid|SonicParanoid	3	9	Yes	Yes
Xenbase:XB-GENE-1014023	asb15	NCBITaxon:8364	Xenopus tropicalis	HGNC:19767	ASB15	NCBITaxon:9606	Homo sapiens	Ensembl Compara|PANTHER|OrthoFinder|PhylomeDB|OMA	5	9	Yes	Yes
ZFIN:ZDB-GENE-110421-5	asb15a	NCBITaxon:7955	Danio rerio	HGNC:19767	ASB15	NCBITaxon:9606	Homo sapiens	Ensembl Compara|OrthoFinder|OMA|InParanoid|SonicParanoid|Hieranoid|ZFIN|OrthoInspector	8	10	Yes	No
ZFIN:ZDB-GENE-041210-265	asb15b	NCBITaxon:7955	Danio rerio	HGNC:19767	ASB15	NCBITaxon:9606	Homo sapiens	PANTHER|Ensembl Compara|OrthoFinder|PhylomeDB|OMA|InParanoid|SonicParanoid|Hieranoid|ZFIN|OrthoInspector	10	10	Yes	Yes
MGI:1926160	Asb15	NCBITaxon:10090	Mus musculus	HGNC:19767	ASB15	NCBITaxon:9606	Homo sapiens	Ensembl Compara|OrthoFinder|PhylomeDB|OMA|HGNC|SonicParanoid|InParanoid|Hieranoid|OrthoInspector	9	10	Yes	Yes
FB:FBgn0031675	CG9121	NCBITaxon:7227	Drosophila melanogaster	HGNC:19767	ASB15	NCBITaxon:9606	Homo sapiens	Ensembl Compara|Hieranoid	2	9	Yes	Yes
Xenbase:XB-GENE-987004	asb16	NCBITaxon:8364	Xenopus tropicalis	HGNC:19768	ASB16	NCBITaxon:9606	Homo sapiens	Ensembl Compara|PANTHER|OrthoFinder|PhylomeDB|OMA|InParanoid|SonicParanoid|Hieranoid|OrthoInspector	9	9	Yes	Yes
Xenbase:XB-GENE-17338401	asb16.L	NCBITaxon:8355	Xenopus laevis	HGNC:19768	ASB16	NCBITaxon:9606	Homo sapiens	Xenbase	1	1	Yes	Yes
RGD:1563878	Asb16	NCBITaxon:10116	Rattus norvegicus	HGNC:19768	ASB16	NCBITaxon:9606	Homo sapiens	Ensembl Compara|PANTHER|OrthoFinder|PhylomeDB|OMA|HGNC|SonicParanoid|InParanoid|Hieranoid|OrthoInspector	10	10	Yes	Yes
ZFIN:ZDB-GENE-031031-3	asb16	NCBITaxon:7955	Danio rerio	HGNC:19768	ASB16	NCBITaxon:9606	Homo sapiens	Ensembl Compara|OrthoFinder|PhylomeDB|OMA|InParanoid|SonicParanoid|Hieranoid|ZFIN|OrthoInspector	9	10	Yes	Yes
MGI:2654437	Asb16	NCBITaxon:10090	Mus musculus	HGNC:19768	ASB16	NCBITaxon:9606	Homo sapiens	PANTHER|Ensembl Compara|OrthoFinder|PhylomeDB|OMA|InParanoid|HGNC|SonicParanoid|Hieranoid|OrthoInspector	10	10	Yes	Yes
FB:FBgn0031675	CG9121	NCBITaxon:7227	Drosophila melanogaster	HGNC:19768	ASB16	NCBITaxon:9606	Homo sapiens	Ensembl Compara|InParanoid	2	9	Yes	Yes
MGI:1914022	Asb17	NCBITaxon:10090	Mus musculus	HGNC:19769	ASB17	NCBITaxon:9606	Homo sapiens	PANTHER|Ensembl Compara|OrthoFinder|PhylomeDB|OMA|InParanoid|SonicParanoid|HGNC|Hieranoid|OrthoInspector	10	10	Yes	Yes
FB:FBgn0086704	stops	NCBITaxon:7227	Drosophila melanogaster	HGNC:19769	ASB17	NCBITaxon:9606	Homo sapiens	PANTHER|Ensembl Compara	2	9	Yes	Yes
RGD:1586533	Asb17	NCBITaxon:10116	Rattus norvegicus	HGNC:19769	ASB17	NCBITaxon:9606	Homo sapiens	PANTHER|Ensembl Compara|OrthoFinder|PhylomeDB|OMA|InParanoid|HGNC|SonicParanoid|Hieranoid|OrthoInspector	10	10	Yes	Yes
Xenbase:XB-GENE-6041950	asb18	NCBITaxon:8364	Xenopus tropicalis	HGNC:19770	ASB18	NCBITaxon:9606	Homo sapiens	OrthoFinder|PhylomeDB|OMA|InParanoid|SonicParanoid|Hieranoid|OrthoInspector	7	9	Yes	Yes
Xenbase:XB-GENE-17337091	asb18.L	NCBITaxon:8355	Xenopus laevis	HGNC:19770	ASB18	NCBITaxon:9606	Homo sapiens	Xenbase	1	1	Yes	Yes
Xenbase:XB-GENE-6489291	asb18.S	NCBITaxon:8355	Xenopus laevis	HGNC:19770	ASB18	NCBITaxon:9606	Homo sapiens	Xenbase	1	1	Yes	Yes
RGD:1310850	Asb18	NCBITaxon:10116	Rattus norvegicus	HGNC:19770	ASB18	NCBITaxon:9606	Homo sapiens	PANTHER|Ensembl Compara|OrthoFinder|PhylomeDB|OMA|InParanoid|HGNC|SonicParanoid|Hieranoid|OrthoInspector	10	10	Yes	Yes
ZFIN:ZDB-GENE-090313-391	asb18	NCBITaxon:7955	Danio rerio	HGNC:19770	ASB18	NCBITaxon:9606	Homo sapiens	OrthoFinder|PhylomeDB|OMA|InParanoid|SonicParanoid|Hieranoid|ZFIN|OrthoInspector	8	10	Yes	Yes
MGI:2655109	Asb18	NCBITaxon:10090	Mus musculus	HGNC:19770	ASB18	NCBITaxon:9606	Homo sapiens	PANTHER|Ensembl Compara|OrthoFinder|PhylomeDB|OMA|InParanoid|HGNC|SonicParanoid|Hieranoid|OrthoInspector	10	10	Yes	Yes
FB:FBgn0031675	CG9121	NCBITaxon:7227	Drosophila melanogaster	HGNC:19770	ASB18	NCBITaxon:9606	Homo sapiens	Ensembl Compara|InParanoid	2	9	Yes	Yes
Xenbase:XB-GENE-983015	asb2	NCBITaxon:8364	Xenopus tropicalis	HGNC:16012	ASB2	NCBITaxon:9606	Homo sapiens	PANTHER|Ensembl Compara|OrthoFinder|PhylomeDB|OMA|InParanoid|SonicParanoid|Hieranoid|OrthoInspector	9	9	Yes	Yes
Xenbase:XB-GENE-17345609	asb2.S	NCBITaxon:8355	Xenopus laevis	HGNC:16012	ASB2	NCBITaxon:9606	Homo sapiens	Xenbase	1	1	Yes	Yes
Xenbase:XB-GENE-6487255	asb2.L	NCBITaxon:8355	Xenopus laevis	HGNC:16012	ASB2	NCBITaxon:9606	Homo sapiens	Xenbase	1	1	Yes	Yes
RGD:1306414	Asb2	NCBITaxon:10116	Rattus norvegicus	HGNC:16012	ASB2	NCBITaxon:9606	Homo sapiens	Ensembl Compara|PANTHER|OrthoFinder|PhylomeDB|OMA|InParanoid|SonicParanoid|HGNC|Hieranoid|OrthoInspector	10	10	Yes	Yes
ZFIN:ZDB-GENE-130603-17	asb2a.2	NCBITaxon:7955	Danio rerio	HGNC:16012	ASB2	NCBITaxon:9606	Homo sapiens	ZFIN	1	10	Yes	No
ZFIN:ZDB-GENE-030131-5355	asb2a.1	NCBITaxon:7955	Danio rerio	HGNC:16012	ASB2	NCBITaxon:9606	Homo sapiens	Ensembl Compara|PANTHER|OrthoFinder|PhylomeDB|OMA|InParanoid|SonicParanoid|Hieranoid|ZFIN|OrthoInspector	10	10	Yes	Yes
ZFIN:ZDB-GENE-040426-20	asb2b	NCBITaxon:7955	Danio rerio	HGNC:16012	ASB2	NCBITaxon:9606	Homo sapiens	PANTHER|ZFIN|Ensembl Compara	3	10	Yes	No
MGI:1929743	Asb2	NCBITaxon:10090	Mus musculus	HGNC:16012	ASB2	NCBITaxon:9606	Homo sapiens	PANTHER|Ensembl Compara|OrthoFinder|PhylomeDB|OMA|HGNC|SonicParanoid|InParanoid|Hieranoid|OrthoInspector	10	10	Yes	Yes
Xenbase:XB-GENE-989170	asb3.S	NCBITaxon:8355	Xenopus laevis	HGNC:16013	ASB3	NCBITaxon:9606	Homo sapiens	Xenbase	1	1	Yes	Yes
RGD:1308462	Asb3	NCBITaxon:10116	Rattus norvegicus	HGNC:16013	ASB3	NCBITaxon:9606	Homo sapiens	Ensembl Compara|OrthoFinder|PhylomeDB|OMA|HGNC|InParanoid|SonicParanoid|Hieranoid|OrthoInspector	9	10	Yes	Yes
ZFIN:ZDB-GENE-030131-6142	asb3	NCBITaxon:7955	Danio rerio	HGNC:16013	ASB3	NCBITaxon:9606	Homo sapiens	Ensembl Compara|OrthoFinder|PhylomeDB|OMA|InParanoid|SonicParanoid|Hieranoid|ZFIN|OrthoInspector	9	10	Yes	Yes
MGI:1929749	Asb3	NCBITaxon:10090	Mus musculus	HGNC:16013	ASB3	NCBITaxon:9606	Homo sapiens	Ensembl Compara|OrthoFinder|PhylomeDB|OMA|HGNC|SonicParanoid|InParanoid|Hieranoid|OrthoInspector	9	10	Yes	Yes
FB:FBgn0031675	CG9121	NCBITaxon:7227	Drosophila melanogaster	HGNC:16013	ASB3	NCBITaxon:9606	Homo sapiens	Ensembl Compara|Hieranoid	2	9	Yes	Yes
Xenbase:XB-GENE-493274	asb4	NCBITaxon:8364	Xenopus tropicalis	HGNC:16009	ASB4	NCBITaxon:9606	Homo sapiens	Ensembl Compara|OrthoFinder|PhylomeDB|OMA|InParanoid|SonicParanoid|Hieranoid|OrthoInspector	8	9	Yes	Yes
ZFIN:ZDB-GENE-050417-100	asb4	NCBITaxon:7955	Danio rerio	HGNC:16009	ASB4	NCBITaxon:9606	Homo sapiens	Ensembl Compara|OrthoFinder|PhylomeDB|OMA|InParanoid|SonicParanoid|Hieranoid|ZFIN|OrthoInspector	9	10	Yes	Yes
MGI:1929751	Asb4	NCBITaxon:10090	Mus musculus	HGNC:16009	ASB4	NCBITaxon:9606	Homo sapiens	Ensembl Compara|PANTHER|OrthoFinder|PhylomeDB|OMA|InParanoid|HGNC|SonicParanoid|Hieranoid|OrthoInspector	10	10	Yes	Yes
FB:FBgn0031675	CG9121	NCBITaxon:7227	Drosophila melanogaster	HGNC:16009	ASB4	NCBITaxon:9606	Homo sapiens	Ensembl Compara|InParanoid	2	9	Yes	Yes
RGD:1563114	Asb4	NCBITaxon:10116	Rattus norvegicus	HGNC:16009	ASB4	NCBITaxon:9606	Homo sapiens	PANTHER|Ensembl Compara|OrthoFinder|PhylomeDB|OMA|HGNC|SonicParanoid|InParanoid|Hieranoid|OrthoInspector	10	10	Yes	Yes
Xenbase:XB-GENE-17337956	asb4.S	NCBITaxon:8355	Xenopus laevis	HGNC:16009	ASB4	NCBITaxon:9606	Homo sapiens	Xenbase	1	1	Yes	Yes
Xenbase:XB-GENE-950779	asb5	NCBITaxon:8364	Xenopus tropicalis	HGNC:17180	ASB5	NCBITaxon:9606	Homo sapiens	Ensembl Compara|PhylomeDB|OMA|PANTHER	4	9	Yes	Yes
Xenbase:XB-GENE-950781	asb5.S	NCBITaxon:8355	Xenopus laevis	HGNC:17180	ASB5	NCBITaxon:9606	Homo sapiens	Xenbase	1	1	Yes	Yes
Xenbase:XB-GENE-17346870	asb5.L	NCBITaxon:8355	Xenopus laevis	HGNC:17180	ASB5	NCBITaxon:9606	Homo sapiens	Xenbase	1	1	Yes	Yes
ZFIN:ZDB-GENE-050417-271	asb5b	NCBITaxon:7955	Danio rerio	HGNC:17180	ASB5	NCBITaxon:9606	Homo sapiens	PANTHER|Ensembl Compara|OrthoFinder|PhylomeDB|OMA|InParanoid|SonicParanoid|Hieranoid|ZFIN|OrthoInspector	10	10	Yes	Yes
ZFIN:ZDB-GENE-070424-269	asb5a	NCBITaxon:7955	Danio rerio	HGNC:17180	ASB5	NCBITaxon:9606	Homo sapiens	Ensembl Compara|PANTHER|OrthoFinder|PhylomeDB|Hieranoid|ZFIN	6	10	Yes	No
MGI:1923544	Asb5	NCBITaxon:10090	Mus musculus	HGNC:17180	ASB5	NCBITaxon:9606	Homo sapiens	Ensembl Compara|PANTHER|OrthoFinder|PhylomeDB|OMA|HGNC|SonicParanoid|InParanoid|Hieranoid|OrthoInspector	10	10	Yes	Yes
RGD:1565973	Asb5	NCBITaxon:10116	Rattus norvegicus	HGNC:17180	ASB5	NCBITaxon:9606	Homo sapiens	PANTHER|Ensembl Compara|OrthoFinder|PhylomeDB|OMA|HGNC|SonicParanoid|InParanoid|Hieranoid|OrthoInspector	10	10	Yes	Yes
Xenbase:XB-GENE-974870	asb6	NCBITaxon:8364	Xenopus tropicalis	HGNC:17181	ASB6	NCBITaxon:9606	Homo sapiens	PANTHER|Ensembl Compara|OrthoFinder|PhylomeDB|OMA|InParanoid|SonicParanoid|Hieranoid|OrthoInspector	9	9	Yes	Yes
ZFIN:ZDB-GENE-050522-338	asb6	NCBITaxon:7955	Danio rerio	HGNC:17181	ASB6	NCBITaxon:9606	Homo sapiens	Ensembl Compara|PANTHER|OrthoFinder|PhylomeDB|OMA|InParanoid|SonicParanoid|Hieranoid|ZFIN|OrthoInspector	10	10	Yes	Yes
MGI:1919573	Asb6	NCBITaxon:10090	Mus musculus	HGNC:17181	ASB6	NCBITaxon:9606	Homo sapiens	PANTHER|Ensembl Compara|OrthoFinder|PhylomeDB|OMA|InParanoid|SonicParanoid|HGNC|Hieranoid|OrthoInspector	10	10	Yes	Yes
RGD:1308445	Asb6	NCBITaxon:10116	Rattus norvegicus	HGNC:17181	ASB6	NCBITaxon:9606	Homo sapiens	PANTHER|Ensembl Compara|OrthoFinder|PhylomeDB|OMA|HGNC|InParanoid|SonicParanoid|Hieranoid|OrthoInspector	10	10	Yes	Yes
Xenbase:XB-GENE-6254159	asb6.S	NCBITaxon:8355	Xenopus laevis	HGNC:17181	ASB6	NCBITaxon:9606	Homo sapiens	Xenbase	1	1	Yes	Yes
Xenbase:XB-GENE-17344030	asb6.L	NCBITaxon:8355	Xenopus laevis	HGNC:17181	ASB6	NCBITaxon:9606	Homo sapiens	Xenbase	1	1	Yes	Yes
Xenbase:XB-GENE-17341416	asb7.S	NCBITaxon:8355	Xenopus laevis	HGNC:17182	ASB7	NCBITaxon:9606	Homo sapiens	Xenbase	1	1	Yes	Yes
Xenbase:XB-GENE-1016466	asb7.L	NCBITaxon:8355	Xenopus laevis	HGNC:17182	ASB7	NCBITaxon:9606	Homo sapiens	Xenbase	1	1	Yes	Yes
RGD:1305154	Asb7	NCBITaxon:10116	Rattus norvegicus	HGNC:17182	ASB7	NCBITaxon:9606	Homo sapiens	Ensembl Compara|PANTHER|OrthoFinder|PhylomeDB|OMA|InParanoid|SonicParanoid|HGNC|Hieranoid|OrthoInspector	10	10	Yes	Yes
Xenbase:XB-GENE-1016460	asb7	NCBITaxon:8364	Xenopus tropicalis	HGNC:17182	ASB7	NCBITaxon:9606	Homo sapiens	PANTHER|Ensembl Compara|OrthoFinder|PhylomeDB|OMA|InParanoid|Hieranoid|OrthoInspector	8	9	Yes	Yes
ZFIN:ZDB-GENE-040426-2429	asb7	NCBITaxon:7955	Danio rerio	HGNC:17182	ASB7	NCBITaxon:9606	Homo sapiens	Ensembl Compara|PANTHER|OrthoFinder|PhylomeDB|OMA|InParanoid|SonicParanoid|Hieranoid|ZFIN|OrthoInspector	10	10	Yes	Yes
MGI:2152835	Asb7	NCBITaxon:10090	Mus musculus	HGNC:17182	ASB7	NCBITaxon:9606	Homo sapiens	PANTHER|Ensembl Compara|OrthoFinder|PhylomeDB|OMA|InParanoid|HGNC|SonicParanoid|Hieranoid|OrthoInspector	10	10	Yes	Yes
Xenbase:XB-GENE-6049046	asb8	NCBITaxon:8364	Xenopus tropicalis	HGNC:17183	ASB8	NCBITaxon:9606	Homo sapiens	PANTHER|Ensembl Compara|OrthoFinder|PhylomeDB|OMA	5	9	Yes	Yes
ZFIN:ZDB-GENE-030131-5411	asb8	NCBITaxon:7955	Danio rerio	HGNC:17183	ASB8	NCBITaxon:9606	Homo sapiens	PANTHER|Ensembl Compara|OrthoFinder|PhylomeDB|OMA|InParanoid|SonicParanoid|Hieranoid|ZFIN|OrthoInspector	10	10	Yes	Yes
MGI:1925791	Asb8	NCBITaxon:10090	Mus musculus	HGNC:17183	ASB8	NCBITaxon:9606	Homo sapiens	PANTHER|Ensembl Compara|OrthoFinder|PhylomeDB|OMA|HGNC|SonicParanoid|InParanoid|Hieranoid|OrthoInspector	10	10	Yes	Yes
RGD:1309246	Asb8	NCBITaxon:10116	Rattus norvegicus	HGNC:17183	ASB8	NCBITaxon:9606	Homo sapiens	Ensembl Compara|PANTHER|OrthoFinder|PhylomeDB|OMA|HGNC|SonicParanoid|InParanoid|Hieranoid|OrthoInspector	10	10	Yes	Yes
Xenbase:XB-GENE-6251730	asb8.L	NCBITaxon:8355	Xenopus laevis	HGNC:17183	ASB8	NCBITaxon:9606	Homo sapiens	Xenbase	1	1	Yes	Yes
Xenbase:XB-GENE-947922	asb9	NCBITaxon:8364	Xenopus tropicalis	HGNC:17184	ASB9	NCBITaxon:9606	Homo sapiens	Ensembl Compara|PANTHER|OrthoFinder|PhylomeDB|OMA|InParanoid|SonicParanoid|Hieranoid|OrthoInspector	9	9	Yes	Yes
Xenbase:XB-GENE-947928	asb9.L	NCBITaxon:8355	Xenopus laevis	HGNC:17184	ASB9	NCBITaxon:9606	Homo sapiens	Xenbase	1	1	Yes	Yes
RGD:1560537	Asb9	NCBITaxon:10116	Rattus norvegicus	HGNC:17184	ASB9	NCBITaxon:9606	Homo sapiens	Ensembl Compara|PANTHER|OrthoFinder|PhylomeDB|OMA|HGNC|SonicParanoid|InParanoid|Hieranoid|OrthoInspector	10	10	Yes	Yes
RGD:1566298	Asb11	NCBITaxon:10116	Rattus norvegicus	HGNC:17184	ASB9	NCBITaxon:9606	Homo sapiens	Ensembl Compara|PANTHER|OrthoFinder|PhylomeDB|OMA|InParanoid|SonicParanoid|Hieranoid|OrthoInspector	9	10	Yes	No
ZFIN:ZDB-GENE-070112-532	asb11	NCBITaxon:7955	Danio rerio	HGNC:17184	ASB9	NCBITaxon:9606	Homo sapiens	Ensembl Compara|OMA	2	10	Yes	Yes
MGI:1916549	Asb9	NCBITaxon:10090	Mus musculus	HGNC:17184	ASB9	NCBITaxon:9606	Homo sapiens	PANTHER|Ensembl Compara|OrthoFinder|PhylomeDB|OMA|InParanoid|HGNC|SonicParanoid|Hieranoid|OrthoInspector	10	10	Yes	Yes
Xenbase:XB-GENE-987795	ascc1	NCBITaxon:8364	Xenopus tropicalis	HGNC:24268	ASCC1	NCBITaxon:9606	Homo sapiens	Ensembl Compara|PANTHER|OrthoFinder|PhylomeDB|OMA	5	9	Yes	Yes
Xenbase:XB-GENE-6488382	ascc1.L	NCBITaxon:8355	Xenopus laevis	HGNC:24268	ASCC1	NCBITaxon:9606	Homo sapiens	Xenbase	1	1	Yes	Yes
RGD:1359255	Ascc1	NCBITaxon:10116	Rattus norvegicus	HGNC:24268	ASCC1	NCBITaxon:9606	Homo sapiens	PANTHER|Ensembl Compara|OrthoFinder|PhylomeDB|OMA|HGNC|InParanoid|SonicParanoid|Hieranoid|OrthoInspector	10	10	Yes	Yes
WB:WBGene00016019	ascc-1	NCBITaxon:6239	Caenorhabditis elegans	HGNC:24268	ASCC1	NCBITaxon:9606	Homo sapiens	Ensembl Compara|PANTHER|OrthoFinder|InParanoid|Hieranoid|OrthoInspector	6	9	Yes	Yes
FB:FBgn0033475	CG12129	NCBITaxon:7227	Drosophila melanogaster	HGNC:24268	ASCC1	NCBITaxon:9606	Homo sapiens	Ensembl Compara|PANTHER|OrthoFinder|InParanoid|Hieranoid|OrthoInspector	6	9	Yes	Yes
MGI:1916340	Ascc1	NCBITaxon:10090	Mus musculus	HGNC:24268	ASCC1	NCBITaxon:9606	Homo sapiens	PANTHER|Ensembl Compara|OrthoFinder|PhylomeDB|OMA|InParanoid|SonicParanoid|HGNC|Hieranoid|OrthoInspector	10	10	Yes	Yes
ZFIN:ZDB-GENE-050417-80	ascc1	NCBITaxon:7955	Danio rerio	HGNC:24268	ASCC1	NCBITaxon:9606	Homo sapiens	PANTHER|Ensembl Compara|OrthoFinder|PhylomeDB|InParanoid|SonicParanoid|Hieranoid|ZFIN|OrthoInspector	9	10	Yes	Yes
Xenbase:XB-GENE-1001666	ascc2	NCBITaxon:8364	Xenopus tropicalis	HGNC:24103	ASCC2	NCBITaxon:9606	Homo sapiens	PANTHER|Ensembl Compara|OrthoFinder|PhylomeDB|OMA|InParanoid|SonicParanoid|Hieranoid|OrthoInspector	9	9	Yes	Yes
ZFIN:ZDB-GENE-040426-1223	ascc2	NCBITaxon:7955	Danio rerio	HGNC:24103	ASCC2	NCBITaxon:9606	Homo sapiens	PANTHER|Ensembl Compara|OrthoFinder|PhylomeDB|OMA|InParanoid|SonicParanoid|Hieranoid|ZFIN|OrthoInspector	10	10	Yes	Yes
MGI:1922702	Ascc2	NCBITaxon:10090	Mus musculus	HGNC:24103	ASCC2	NCBITaxon:9606	Homo sapiens	PANTHER|Ensembl Compara|OrthoFinder|PhylomeDB|OMA|InParanoid|SonicParanoid|HGNC|Hieranoid|OrthoInspector	10	10	Yes	Yes
FB:FBgn0024973	CG2701	NCBITaxon:7227	Drosophila melanogaster	HGNC:24103	ASCC2	NCBITaxon:9606	Homo sapiens	Ensembl Compara|PANTHER|OrthoFinder|PhylomeDB|OMA|InParanoid|SonicParanoid|Hieranoid|OrthoInspector	9	9	Yes	Yes
RGD:1561422	Ascc2	NCBITaxon:10116	Rattus norvegicus	HGNC:24103	ASCC2	NCBITaxon:9606	Homo sapiens	Ensembl Compara|PANTHER|OrthoFinder|PhylomeDB|OMA|HGNC|InParanoid|SonicParanoid|Hieranoid|OrthoInspector	10	10	Yes	Yes
Xenbase:XB-GENE-1001671	ascc2.S	NCBITaxon:8355	Xenopus laevis	HGNC:24103	ASCC2	NCBITaxon:9606	Homo sapiens	Xenbase	1	1	Yes	Yes
SGD:S000003503	SLH1	NCBITaxon:559292	Saccharomyces cerevisiae	HGNC:18697	ASCC3	NCBITaxon:9606	Homo sapiens	Ensembl Compara|OrthoFinder|PhylomeDB|OMA|InParanoid|SonicParanoid|Hieranoid|OrthoInspector	8	9	Yes	Yes
RGD:1307995	Ascc3	NCBITaxon:10116	Rattus norvegicus	HGNC:18697	ASCC3	NCBITaxon:9606	Homo sapiens	PANTHER|OrthoFinder|PhylomeDB|OMA|InParanoid|HGNC|SonicParanoid|Hieranoid|OrthoInspector	9	10	Yes	Yes
WB:WBGene00013189	Y54E2A.4	NCBITaxon:6239	Caenorhabditis elegans	HGNC:18697	ASCC3	NCBITaxon:9606	Homo sapiens	Ensembl Compara|PANTHER|PhylomeDB|OMA|InParanoid|SonicParanoid|Hieranoid|OrthoInspector	8	9	Yes	Yes
FB:FBgn0038344	obe	NCBITaxon:7227	Drosophila melanogaster	HGNC:18697	ASCC3	NCBITaxon:9606	Homo sapiens	PANTHER|Ensembl Compara|OrthoFinder|PhylomeDB|OMA|InParanoid|SonicParanoid|Hieranoid|OrthoInspector	9	9	Yes	Yes
MGI:1925237	Ascc3	NCBITaxon:10090	Mus musculus	HGNC:18697	ASCC3	NCBITaxon:9606	Homo sapiens	Ensembl Compara|PANTHER|OrthoFinder|PhylomeDB|OMA|HGNC|InParanoid|SonicParanoid|Hieranoid|OrthoInspector	10	10	Yes	Yes
ZFIN:ZDB-GENE-130214-2	ascc3	NCBITaxon:7955	Danio rerio	HGNC:18697	ASCC3	NCBITaxon:9606	Homo sapiens	OrthoFinder|PhylomeDB|OMA|InParanoid|SonicParanoid|Hieranoid|ZFIN|OrthoInspector	8	10	Yes	Yes
Xenbase:XB-GENE-6095530	ascc3	NCBITaxon:8364	Xenopus tropicalis	HGNC:18697	ASCC3	NCBITaxon:9606	Homo sapiens	PANTHER|Ensembl Compara|OrthoFinder|PhylomeDB|OMA|InParanoid|SonicParanoid|Hieranoid|OrthoInspector	9	9	Yes	Yes
Xenbase:XB-GENE-1032969	ascl1.L	NCBITaxon:8355	Xenopus laevis	HGNC:738	ASCL1	NCBITaxon:9606	Homo sapiens	Xenbase	1	1	Yes	No
Xenbase:XB-GENE-17340658	ascl1.S	NCBITaxon:8355	Xenopus laevis	HGNC:738	ASCL1	NCBITaxon:9606	Homo sapiens	Xenbase	1	1	Yes	No
RGD:71010	Ascl1	NCBITaxon:10116	Rattus norvegicus	HGNC:738	ASCL1	NCBITaxon:9606	Homo sapiens	PANTHER|Ensembl Compara|OrthoFinder|PhylomeDB|OMA|InParanoid|SonicParanoid|HGNC|Hieranoid|OrthoInspector	10	10	Yes	Yes
WB:WBGene00001950	hlh-3	NCBITaxon:6239	Caenorhabditis elegans	HGNC:738	ASCL1	NCBITaxon:9606	Homo sapiens	Ensembl Compara|PhylomeDB|InParanoid|OrthoFinder	4	9	Yes	Yes
FB:FBgn0002561	l(1)sc	NCBITaxon:7227	Drosophila melanogaster	HGNC:738	ASCL1	NCBITaxon:9606	Homo sapiens	PANTHER|Ensembl Compara|OrthoFinder|InParanoid|SonicParanoid	5	9	Yes	Yes
FB:FBgn0004170	sc	NCBITaxon:7227	Drosophila melanogaster	HGNC:738	ASCL1	NCBITaxon:9606	Homo sapiens	Ensembl Compara|InParanoid|OrthoFinder	3	9	Yes	No
FB:FBgn0000137	ase	NCBITaxon:7227	Drosophila melanogaster	HGNC:738	ASCL1	NCBITaxon:9606	Homo sapiens	PANTHER|Ensembl Compara|OrthoFinder	3	9	Yes	No
MGI:96919	Ascl1	NCBITaxon:10090	Mus musculus	HGNC:738	ASCL1	NCBITaxon:9606	Homo sapiens	Ensembl Compara|PANTHER|OrthoFinder|PhylomeDB|OMA|InParanoid|SonicParanoid|HGNC|Hieranoid|OrthoInspector	10	10	Yes	Yes
ZFIN:ZDB-GENE-980526-174	ascl1b	NCBITaxon:7955	Danio rerio	HGNC:738	ASCL1	NCBITaxon:9606	Homo sapiens	Ensembl Compara|ZFIN|PANTHER	3	10	Yes	No
ZFIN:ZDB-GENE-980526-90	ascl1a	NCBITaxon:7955	Danio rerio	HGNC:738	ASCL1	NCBITaxon:9606	Homo sapiens	PANTHER|Ensembl Compara|OrthoFinder|OMA|InParanoid|SonicParanoid|Hieranoid|ZFIN|OrthoInspector	9	10	Yes	Yes
Xenbase:XB-GENE-1032967	ascl1	NCBITaxon:8364	Xenopus tropicalis	HGNC:738	ASCL1	NCBITaxon:9606	Homo sapiens	Ensembl Compara|PANTHER|OrthoFinder|OMA|InParanoid|SonicParanoid|Hieranoid|OrthoInspector	8	9	Yes	Yes
Xenbase:XB-GENE-6252881	ascl2.S	NCBITaxon:8355	Xenopus laevis	HGNC:739	ASCL2	NCBITaxon:9606	Homo sapiens	Xenbase	1	1	Yes	Yes
Xenbase:XB-GENE-6252875	ascl2.L	NCBITaxon:8355	Xenopus laevis	HGNC:739	ASCL2	NCBITaxon:9606	Homo sapiens	Xenbase	1	1	Yes	Yes
RGD:2159	Ascl2	NCBITaxon:10116	Rattus norvegicus	HGNC:739	ASCL2	NCBITaxon:9606	Homo sapiens	Ensembl Compara|PANTHER|OrthoFinder|PhylomeDB|OMA|HGNC|SonicParanoid|InParanoid|Hieranoid|OrthoInspector	10	10	Yes	Yes
WB:WBGene00001950	hlh-3	NCBITaxon:6239	Caenorhabditis elegans	HGNC:739	ASCL2	NCBITaxon:9606	Homo sapiens	PhylomeDB|InParanoid|OrthoFinder	3	9	No	Yes
Xenbase:XB-GENE-6458615	ascl2	NCBITaxon:8364	Xenopus tropicalis	HGNC:739	ASCL2	NCBITaxon:9606	Homo sapiens	PANTHER|PhylomeDB	2	9	Yes	Yes
ZFIN:ZDB-GENE-980526-174	ascl1b	NCBITaxon:7955	Danio rerio	HGNC:739	ASCL2	NCBITaxon:9606	Homo sapiens	Ensembl Compara|OrthoFinder|PANTHER	3	10	Yes	Yes
MGI:96920	Ascl2	NCBITaxon:10090	Mus musculus	HGNC:739	ASCL2	NCBITaxon:9606	Homo sapiens	PANTHER|Ensembl Compara|OrthoFinder|PhylomeDB|OMA|InParanoid|HGNC|SonicParanoid|Hieranoid|OrthoInspector	10	10	Yes	Yes
FB:FBgn0004170	sc	NCBITaxon:7227	Drosophila melanogaster	HGNC:739	ASCL2	NCBITaxon:9606	Homo sapiens	Ensembl Compara|InParanoid|OrthoFinder	3	9	Yes	No
FB:FBgn0002561	l(1)sc	NCBITaxon:7227	Drosophila melanogaster	HGNC:739	ASCL2	NCBITaxon:9606	Homo sapiens	Ensembl Compara|PANTHER|OrthoFinder|PhylomeDB|InParanoid	5	9	Yes	Yes
FB:FBgn0000137	ase	NCBITaxon:7227	Drosophila melanogaster	HGNC:739	ASCL2	NCBITaxon:9606	Homo sapiens	PANTHER|Ensembl Compara|OrthoFinder	3	9	Yes	No
FB:FBgn0000022	ac	NCBITaxon:7227	Drosophila melanogaster	HGNC:739	ASCL2	NCBITaxon:9606	Homo sapiens	Ensembl Compara|SonicParanoid|InParanoid|OrthoFinder	4	9	Yes	No
Xenbase:XB-GENE-6257824	ascl3	NCBITaxon:8364	Xenopus tropicalis	HGNC:740	ASCL3	NCBITaxon:9606	Homo sapiens	PANTHER|PhylomeDB|OrthoFinder	3	9	Yes	Yes
RGD:621631	Ascl3	NCBITaxon:10116	Rattus norvegicus	HGNC:740	ASCL3	NCBITaxon:9606	Homo sapiens	HGNC	1	10	Yes	Yes
WB:WBGene00001952	hlh-6	NCBITaxon:6239	Caenorhabditis elegans	HGNC:740	ASCL3	NCBITaxon:9606	Homo sapiens	PANTHER|OrthoFinder|PhylomeDB|InParanoid|SonicParanoid|OrthoInspector	6	9	Yes	Yes
MGI:1928820	Ascl3	NCBITaxon:10090	Mus musculus	HGNC:740	ASCL3	NCBITaxon:9606	Homo sapiens	PANTHER|Ensembl Compara|OrthoFinder|PhylomeDB|OMA|HGNC|InParanoid|SonicParanoid|Hieranoid|OrthoInspector	10	10	Yes	Yes
FB:FBgn0000022	ac	NCBITaxon:7227	Drosophila melanogaster	HGNC:740	ASCL3	NCBITaxon:9606	Homo sapiens	PANTHER|OrthoInspector|Ensembl Compara	3	9	No	Yes
FB:FBgn0004170	sc	NCBITaxon:7227	Drosophila melanogaster	HGNC:740	ASCL3	NCBITaxon:9606	Homo sapiens	Ensembl Compara|OrthoInspector|PANTHER	3	9	Yes	Yes
RGD:1307533	Ascl4	NCBITaxon:10116	Rattus norvegicus	HGNC:24311	ASCL4	NCBITaxon:9606	Homo sapiens	Ensembl Compara|PANTHER|OrthoFinder|PhylomeDB|OMA|InParanoid|HGNC|SonicParanoid|Hieranoid|OrthoInspector	10	10	Yes	Yes
WB:WBGene00001952	hlh-6	NCBITaxon:6239	Caenorhabditis elegans	HGNC:24311	ASCL4	NCBITaxon:9606	Homo sapiens	PANTHER|SonicParanoid|OrthoInspector|OrthoFinder	4	9	No	Yes
Xenbase:XB-GENE-6257824	ascl3	NCBITaxon:8364	Xenopus tropicalis	HGNC:24311	ASCL4	NCBITaxon:9606	Homo sapiens	Ensembl Compara|PANTHER|OrthoFinder	3	9	No	Yes
MGI:1914591	Ascl4	NCBITaxon:10090	Mus musculus	HGNC:24311	ASCL4	NCBITaxon:9606	Homo sapiens	Ensembl Compara|PANTHER|OrthoFinder|PhylomeDB|OMA|InParanoid|SonicParanoid|HGNC|Hieranoid|OrthoInspector	10	10	Yes	Yes
FB:FBgn0004170	sc	NCBITaxon:7227	Drosophila melanogaster	HGNC:24311	ASCL4	NCBITaxon:9606	Homo sapiens	PANTHER|OrthoInspector|Ensembl Compara	3	9	Yes	Yes
FB:FBgn0000022	ac	NCBITaxon:7227	Drosophila melanogaster	HGNC:24311	ASCL4	NCBITaxon:9606	Homo sapiens	PANTHER|OrthoInspector|Ensembl Compara	3	9	No	Yes
Xenbase:XB-GENE-6257824	ascl3	NCBITaxon:8364	Xenopus tropicalis	HGNC:33169	ASCL5	NCBITaxon:9606	Homo sapiens	PANTHER|PhylomeDB|OrthoFinder	3	9	No	Yes
RGD:1561854	Ascl5	NCBITaxon:10116	Rattus norvegicus	HGNC:33169	ASCL5	NCBITaxon:9606	Homo sapiens	PANTHER|Ensembl Compara|OrthoFinder|PhylomeDB|OMA|HGNC|SonicParanoid|InParanoid|Hieranoid|OrthoInspector	10	10	Yes	Yes
WB:WBGene00001952	hlh-6	NCBITaxon:6239	Caenorhabditis elegans	HGNC:33169	ASCL5	NCBITaxon:9606	Homo sapiens	PANTHER|OrthoFinder|InParanoid|SonicParanoid|OrthoInspector	5	9	No	Yes
MGI:2685043	Ascl5	NCBITaxon:10090	Mus musculus	HGNC:33169	ASCL5	NCBITaxon:9606	Homo sapiens	PANTHER|Ensembl Compara|OrthoFinder|PhylomeDB|OMA|HGNC|SonicParanoid|InParanoid|Hieranoid|OrthoInspector	10	10	Yes	Yes
FB:FBgn0004170	sc	NCBITaxon:7227	Drosophila melanogaster	HGNC:33169	ASCL5	NCBITaxon:9606	Homo sapiens	Ensembl Compara|OrthoInspector|PANTHER	3	9	Yes	Yes
FB:FBgn0000022	ac	NCBITaxon:7227	Drosophila melanogaster	HGNC:33169	ASCL5	NCBITaxon:9606	Homo sapiens	Ensembl Compara|OrthoInspector|PANTHER	3	9	No	Yes
ZFIN:ZDB-GENE-170731-1	asdurf	NCBITaxon:7955	Danio rerio	HGNC:53619	ASDURF	NCBITaxon:9606	Homo sapiens	ZFIN	1	10	Yes	Yes
WB:WBGene00006817	unc-85	NCBITaxon:6239	Caenorhabditis elegans	HGNC:20995	ASF1A	NCBITaxon:9606	Homo sapiens	PANTHER|Ensembl Compara|OrthoFinder|PhylomeDB|InParanoid|SonicParanoid|Hieranoid|OrthoInspector	8	9	Yes	No
SGD:S000003651	ASF1	NCBITaxon:559292	Saccharomyces cerevisiae	HGNC:20995	ASF1A	NCBITaxon:9606	Homo sapiens	Ensembl Compara|PANTHER|OrthoFinder|PhylomeDB|InParanoid|SonicParanoid|Hieranoid|OrthoInspector	8	9	Yes	Yes
Xenbase:XB-GENE-949299	asf1a.L	NCBITaxon:8355	Xenopus laevis	HGNC:20995	ASF1A	NCBITaxon:9606	Homo sapiens	Xenbase	1	1	Yes	Yes
RGD:1311941	Asf1a	NCBITaxon:10116	Rattus norvegicus	HGNC:20995	ASF1A	NCBITaxon:9606	Homo sapiens	PANTHER|Ensembl Compara|OrthoFinder|PhylomeDB|OMA|HGNC|SonicParanoid|InParanoid|Hieranoid|OrthoInspector	10	10	Yes	Yes
Xenbase:XB-GENE-1003005	asf1b	NCBITaxon:8364	Xenopus tropicalis	HGNC:20995	ASF1A	NCBITaxon:9606	Homo sapiens	PANTHER|OMA|OrthoInspector	3	9	No	Yes
ZFIN:ZDB-GENE-031118-197	asf1ba	NCBITaxon:7955	Danio rerio	HGNC:20995	ASF1A	NCBITaxon:9606	Homo sapiens	PANTHER|OMA|OrthoInspector	3	10	No	Yes
ZFIN:ZDB-GENE-040426-2594	asf1bb	NCBITaxon:7955	Danio rerio	HGNC:20995	ASF1A	NCBITaxon:9606	Homo sapiens	PANTHER|OMA|OrthoInspector	3	10	No	Yes
MGI:1913653	Asf1a	NCBITaxon:10090	Mus musculus	HGNC:20995	ASF1A	NCBITaxon:9606	Homo sapiens	PANTHER|Ensembl Compara|OrthoFinder|PhylomeDB|OMA|InParanoid|HGNC|SonicParanoid|Hieranoid|OrthoInspector	10	10	Yes	Yes
FB:FBgn0029094	asf1	NCBITaxon:7227	Drosophila melanogaster	HGNC:20995	ASF1A	NCBITaxon:9606	Homo sapiens	Ensembl Compara|PANTHER|OrthoFinder|PhylomeDB|OMA|InParanoid|SonicParanoid|Hieranoid|OrthoInspector	9	9	Yes	Yes
WB:WBGene00007277	asfl-1	NCBITaxon:6239	Caenorhabditis elegans	HGNC:20995	ASF1A	NCBITaxon:9606	Homo sapiens	Ensembl Compara|PANTHER|OrthoFinder|PhylomeDB|OMA|InParanoid|SonicParanoid|Hieranoid|OrthoInspector	9	9	Yes	Yes
SGD:S000003651	ASF1	NCBITaxon:559292	Saccharomyces cerevisiae	HGNC:20996	ASF1B	NCBITaxon:9606	Homo sapiens	PANTHER|OrthoFinder|PhylomeDB|InParanoid|SonicParanoid|Hieranoid|OrthoInspector	7	9	No	Yes
Xenbase:XB-GENE-6256602	asf1b.L	NCBITaxon:8355	Xenopus laevis	HGNC:20996	ASF1B	NCBITaxon:9606	Homo sapiens	Xenbase	1	1	Yes	Yes
Xenbase:XB-GENE-17337187	asf1b.S	NCBITaxon:8355	Xenopus laevis	HGNC:20996	ASF1B	NCBITaxon:9606	Homo sapiens	Xenbase	1	1	Yes	Yes
RGD:1304918	Asf1b	NCBITaxon:10116	Rattus norvegicus	HGNC:20996	ASF1B	NCBITaxon:9606	Homo sapiens	PANTHER|OrthoFinder|PhylomeDB|OMA|HGNC|InParanoid|SonicParanoid|Hieranoid|OrthoInspector	9	10	Yes	Yes
WB:WBGene00007277	asfl-1	NCBITaxon:6239	Caenorhabditis elegans	HGNC:20996	ASF1B	NCBITaxon:9606	Homo sapiens	PANTHER|OrthoFinder|PhylomeDB|OMA|InParanoid|SonicParanoid|Hieranoid|OrthoInspector	8	9	No	Yes
Xenbase:XB-GENE-1003005	asf1b	NCBITaxon:8364	Xenopus tropicalis	HGNC:20996	ASF1B	NCBITaxon:9606	Homo sapiens	PANTHER|OrthoFinder|PhylomeDB|InParanoid|SonicParanoid|Hieranoid	6	9	Yes	Yes
ZFIN:ZDB-GENE-031118-197	asf1ba	NCBITaxon:7955	Danio rerio	HGNC:20996	ASF1B	NCBITaxon:9606	Homo sapiens	PANTHER|OrthoFinder|PhylomeDB|InParanoid|SonicParanoid|Hieranoid|ZFIN	7	10	Yes	Yes
ZFIN:ZDB-GENE-040426-2594	asf1bb	NCBITaxon:7955	Danio rerio	HGNC:20996	ASF1B	NCBITaxon:9606	Homo sapiens	PANTHER|OrthoFinder|PhylomeDB|InParanoid|SonicParanoid|Hieranoid|ZFIN	7	10	Yes	Yes
MGI:1914179	Asf1b	NCBITaxon:10090	Mus musculus	HGNC:20996	ASF1B	NCBITaxon:9606	Homo sapiens	PANTHER|OrthoFinder|PhylomeDB|OMA|InParanoid|SonicParanoid|HGNC|Hieranoid|OrthoInspector	9	10	Yes	Yes
FB:FBgn0029094	asf1	NCBITaxon:7227	Drosophila melanogaster	HGNC:20996	ASF1B	NCBITaxon:9606	Homo sapiens	PANTHER|OrthoFinder|PhylomeDB|OMA|InParanoid|SonicParanoid|Hieranoid|OrthoInspector	8	9	No	Yes
RGD:2160	Asgr1	NCBITaxon:10116	Rattus norvegicus	HGNC:742	ASGR1	NCBITaxon:9606	Homo sapiens	PANTHER|Ensembl Compara|OrthoFinder|PhylomeDB|OMA|InParanoid|HGNC|SonicParanoid|Hieranoid|OrthoInspector	10	10	Yes	Yes
WB:WBGene00018692	F52E1.2	NCBITaxon:6239	Caenorhabditis elegans	HGNC:742	ASGR1	NCBITaxon:9606	Homo sapiens	Ensembl Compara|InParanoid|SonicParanoid	3	9	Yes	Yes
MGI:88081	Asgr1	NCBITaxon:10090	Mus musculus	HGNC:742	ASGR1	NCBITaxon:9606	Homo sapiens	Ensembl Compara|PANTHER|OrthoFinder|PhylomeDB|OMA|HGNC|InParanoid|SonicParanoid|Hieranoid|OrthoInspector	10	10	Yes	Yes
Xenbase:XB-GENE-947983	clec10a	NCBITaxon:8364	Xenopus tropicalis	HGNC:742	ASGR1	NCBITaxon:9606	Homo sapiens	PANTHER|Ensembl Compara|OrthoFinder|PhylomeDB|OMA|Hieranoid|OrthoInspector	7	9	No	Yes
ZFIN:ZDB-GENE-080917-52	asgr1a	NCBITaxon:7955	Danio rerio	HGNC:742	ASGR1	NCBITaxon:9606	Homo sapiens	PANTHER|OrthoFinder|OMA|InParanoid|SonicParanoid|Hieranoid|ZFIN|OrthoInspector	8	10	No	Yes
ZFIN:ZDB-GENE-081105-120	asgrl1	NCBITaxon:7955	Danio rerio	HGNC:742	ASGR1	NCBITaxon:9606	Homo sapiens	ZFIN	1	10	No	No
RGD:2161	Asgr2	NCBITaxon:10116	Rattus norvegicus	HGNC:743	ASGR2	NCBITaxon:9606	Homo sapiens	Ensembl Compara|PANTHER|OrthoFinder|PhylomeDB|OMA|HGNC|SonicParanoid|InParanoid|Hieranoid|OrthoInspector	10	10	Yes	Yes
MGI:88082	Asgr2	NCBITaxon:10090	Mus musculus	HGNC:743	ASGR2	NCBITaxon:9606	Homo sapiens	Ensembl Compara|PANTHER|OrthoFinder|PhylomeDB|OMA|HGNC|InParanoid|SonicParanoid|Hieranoid|OrthoInspector	10	10	Yes	Yes
Xenbase:XB-GENE-947983	clec10a	NCBITaxon:8364	Xenopus tropicalis	HGNC:743	ASGR2	NCBITaxon:9606	Homo sapiens	PANTHER|OrthoFinder|PhylomeDB|OMA|Hieranoid|OrthoInspector	6	9	No	Yes
ZFIN:ZDB-GENE-080917-52	asgr1a	NCBITaxon:7955	Danio rerio	HGNC:743	ASGR2	NCBITaxon:9606	Homo sapiens	Ensembl Compara|PANTHER|OrthoFinder|InParanoid|SonicParanoid|Hieranoid|ZFIN|OrthoInspector	8	10	No	Yes
ZFIN:ZDB-GENE-081105-120	asgrl1	NCBITaxon:7955	Danio rerio	HGNC:743	ASGR2	NCBITaxon:9606	Homo sapiens	Ensembl Compara|ZFIN	2	10	Yes	No
ZFIN:ZDB-GENE-060526-152	asgr1c.2	NCBITaxon:7955	Danio rerio	HGNC:743	ASGR2	NCBITaxon:9606	Homo sapiens	Ensembl Compara|PANTHER|OrthoFinder	3	10	Yes	No
ZFIN:ZDB-GENE-030131-6101	ash1l	NCBITaxon:7955	Danio rerio	HGNC:19088	ASH1L	NCBITaxon:9606	Homo sapiens	Ensembl Compara|PANTHER|OrthoFinder|PhylomeDB|OMA|InParanoid|SonicParanoid|Hieranoid|ZFIN|OrthoInspector	10	10	Yes	Yes
RGD:1306350	Ash1l	NCBITaxon:10116	Rattus norvegicus	HGNC:19088	ASH1L	NCBITaxon:9606	Homo sapiens	Ensembl Compara|PANTHER|OrthoFinder|PhylomeDB|OMA|InParanoid|SonicParanoid|HGNC|Hieranoid|OrthoInspector	10	10	Yes	Yes
WB:WBGene00003040	lin-59	NCBITaxon:6239	Caenorhabditis elegans	HGNC:19088	ASH1L	NCBITaxon:9606	Homo sapiens	OrthoInspector|SonicParanoid	2	9	Yes	Yes
FB:FBgn0005386	ash1	NCBITaxon:7227	Drosophila melanogaster	HGNC:19088	ASH1L	NCBITaxon:9606	Homo sapiens	PANTHER|Ensembl Compara|OrthoFinder|PhylomeDB|SonicParanoid|Hieranoid|OrthoInspector	7	9	Yes	Yes
MGI:2183158	Ash1l	NCBITaxon:10090	Mus musculus	HGNC:19088	ASH1L	NCBITaxon:9606	Homo sapiens	Ensembl Compara|PANTHER|OrthoFinder|PhylomeDB|OMA|InParanoid|HGNC|SonicParanoid|Hieranoid|OrthoInspector	10	10	Yes	Yes
Xenbase:XB-GENE-923269	ash2l.L	NCBITaxon:8355	Xenopus laevis	HGNC:744	ASH2L	NCBITaxon:9606	Homo sapiens	Xenbase	1	1	Yes	Yes
SGD:S000004005	BRE2	NCBITaxon:559292	Saccharomyces cerevisiae	HGNC:744	ASH2L	NCBITaxon:9606	Homo sapiens	Ensembl Compara|PANTHER|Hieranoid|OrthoFinder	4	9	Yes	Yes
Xenbase:XB-GENE-17340104	ash2l.S	NCBITaxon:8355	Xenopus laevis	HGNC:744	ASH2L	NCBITaxon:9606	Homo sapiens	Xenbase	1	1	Yes	Yes
Xenbase:XB-GENE-923264	ash2l	NCBITaxon:8364	Xenopus tropicalis	HGNC:744	ASH2L	NCBITaxon:9606	Homo sapiens	PANTHER|Ensembl Compara|OrthoFinder|PhylomeDB|OMA|InParanoid|SonicParanoid|Hieranoid|OrthoInspector	9	9	Yes	Yes
ZFIN:ZDB-GENE-030131-494	ash2l	NCBITaxon:7955	Danio rerio	HGNC:744	ASH2L	NCBITaxon:9606	Homo sapiens	Ensembl Compara|PANTHER|OrthoFinder|PhylomeDB|OMA|InParanoid|SonicParanoid|Hieranoid|ZFIN|OrthoInspector	10	10	Yes	Yes
MGI:1344416	Ash2l	NCBITaxon:10090	Mus musculus	HGNC:744	ASH2L	NCBITaxon:9606	Homo sapiens	Ensembl Compara|PANTHER|OrthoFinder|PhylomeDB|OMA|InParanoid|HGNC|SonicParanoid|Hieranoid|OrthoInspector	10	10	Yes	Yes
FB:FBgn0000139	ash2	NCBITaxon:7227	Drosophila melanogaster	HGNC:744	ASH2L	NCBITaxon:9606	Homo sapiens	PANTHER|Ensembl Compara|OrthoFinder|PhylomeDB|OMA|InParanoid|SonicParanoid|Hieranoid|OrthoInspector	9	9	Yes	Yes
WB:WBGene00012458	ash-2	NCBITaxon:6239	Caenorhabditis elegans	HGNC:744	ASH2L	NCBITaxon:9606	Homo sapiens	PANTHER|Ensembl Compara|OrthoFinder|PhylomeDB|OMA|InParanoid|SonicParanoid|Hieranoid|OrthoInspector	9	9	Yes	Yes
RGD:1305632	Ash2l	NCBITaxon:10116	Rattus norvegicus	HGNC:744	ASH2L	NCBITaxon:9606	Homo sapiens	PANTHER|Ensembl Compara|OrthoFinder|PhylomeDB|OMA|InParanoid|HGNC|SonicParanoid|Hieranoid|OrthoInspector	10	10	Yes	Yes
FB:FBgn0034730	ppk12	NCBITaxon:7227	Drosophila melanogaster	HGNC:100	ASIC1	NCBITaxon:9606	Homo sapiens	Ensembl Compara|SonicParanoid|OMA|PANTHER	4	9	Yes	No
RGD:71062	Asic1	NCBITaxon:10116	Rattus norvegicus	HGNC:100	ASIC1	NCBITaxon:9606	Homo sapiens	PANTHER|Ensembl Compara|OrthoFinder|PhylomeDB|OMA|InParanoid|SonicParanoid|HGNC|Hieranoid|OrthoInspector	10	10	Yes	Yes
WB:WBGene00001465	flr-1	NCBITaxon:6239	Caenorhabditis elegans	HGNC:100	ASIC1	NCBITaxon:9606	Homo sapiens	PANTHER|OMA|OrthoFinder	3	9	Yes	No
WB:WBGene00016063	delm-2	NCBITaxon:6239	Caenorhabditis elegans	HGNC:100	ASIC1	NCBITaxon:9606	Homo sapiens	PANTHER|OMA|Ensembl Compara|OrthoFinder	4	9	Yes	Yes
WB:WBGene00017879	acd-4	NCBITaxon:6239	Caenorhabditis elegans	HGNC:100	ASIC1	NCBITaxon:9606	Homo sapiens	Ensembl Compara|PANTHER|OMA|OrthoFinder	4	9	Yes	Yes
WB:WBGene00016066	acd-2	NCBITaxon:6239	Caenorhabditis elegans	HGNC:100	ASIC1	NCBITaxon:9606	Homo sapiens	Ensembl Compara|PANTHER|OMA|OrthoFinder	4	9	Yes	Yes
WB:WBGene00009073	delm-1	NCBITaxon:6239	Caenorhabditis elegans	HGNC:100	ASIC1	NCBITaxon:9606	Homo sapiens	Ensembl Compara|PANTHER|OMA|OrthoFinder	4	9	Yes	Yes
FB:FBgn0065108	ppk16	NCBITaxon:7227	Drosophila melanogaster	HGNC:100	ASIC1	NCBITaxon:9606	Homo sapiens	Ensembl Compara|PANTHER|PhylomeDB|SonicParanoid	4	9	Yes	No
FB:FBgn0035785	ppk26	NCBITaxon:7227	Drosophila melanogaster	HGNC:100	ASIC1	NCBITaxon:9606	Homo sapiens	PANTHER|InParanoid|SonicParanoid	3	9	Yes	No
FB:FBgn0030795	ppk28	NCBITaxon:7227	Drosophila melanogaster	HGNC:100	ASIC1	NCBITaxon:9606	Homo sapiens	Ensembl Compara|PANTHER|InParanoid|SonicParanoid	4	9	Yes	No
FB:FBgn0020258	ppk	NCBITaxon:7227	Drosophila melanogaster	HGNC:100	ASIC1	NCBITaxon:9606	Homo sapiens	PANTHER|InParanoid|SonicParanoid	3	9	Yes	No
FB:FBgn0053289	ppk5	NCBITaxon:7227	Drosophila melanogaster	HGNC:100	ASIC1	NCBITaxon:9606	Homo sapiens	Ensembl Compara|PANTHER|SonicParanoid	3	9	Yes	No
FB:FBgn0022981	rpk	NCBITaxon:7227	Drosophila melanogaster	HGNC:100	ASIC1	NCBITaxon:9606	Homo sapiens	PANTHER|InParanoid|SonicParanoid	3	9	Yes	No
FB:FBgn0024319	Nach	NCBITaxon:7227	Drosophila melanogaster	HGNC:100	ASIC1	NCBITaxon:9606	Homo sapiens	Ensembl Compara|OMA|PANTHER	3	9	Yes	No
FB:FBgn0052792	ppk8	NCBITaxon:7227	Drosophila melanogaster	HGNC:100	ASIC1	NCBITaxon:9606	Homo sapiens	Ensembl Compara|PANTHER|OMA|SonicParanoid|OrthoInspector	5	9	Yes	Yes
FB:FBgn0039675	ppk21	NCBITaxon:7227	Drosophila melanogaster	HGNC:100	ASIC1	NCBITaxon:9606	Homo sapiens	PANTHER|OMA|SonicParanoid	3	9	Yes	No
Xenbase:XB-GENE-977699	asic1	NCBITaxon:8364	Xenopus tropicalis	HGNC:100	ASIC1	NCBITaxon:9606	Homo sapiens	Ensembl Compara|OMA|OrthoFinder|PANTHER	4	9	Yes	Yes
ZFIN:ZDB-GENE-040513-2	asic1a	NCBITaxon:7955	Danio rerio	HGNC:100	ASIC1	NCBITaxon:9606	Homo sapiens	Ensembl Compara|OMA|ZFIN|PANTHER	4	10	Yes	No
ZFIN:ZDB-GENE-040513-1	asic1b	NCBITaxon:7955	Danio rerio	HGNC:100	ASIC1	NCBITaxon:9606	Homo sapiens	PANTHER|OrthoFinder|PhylomeDB|Hieranoid|ZFIN	5	10	Yes	Yes
ZFIN:ZDB-GENE-040513-3	asic1c	NCBITaxon:7955	Danio rerio	HGNC:100	ASIC1	NCBITaxon:9606	Homo sapiens	PANTHER|OMA|InParanoid|SonicParanoid|OrthoInspector	5	10	Yes	Yes
MGI:1194915	Asic1	NCBITaxon:10090	Mus musculus	HGNC:100	ASIC1	NCBITaxon:9606	Homo sapiens	Ensembl Compara|PANTHER|OrthoFinder|PhylomeDB|OMA|HGNC|SonicParanoid|InParanoid|Hieranoid|OrthoInspector	10	10	Yes	Yes
MGI:1100867	Asic2	NCBITaxon:10090	Mus musculus	HGNC:99	ASIC2	NCBITaxon:9606	Homo sapiens	PANTHER|Ensembl Compara|OrthoFinder|OMA|HGNC|SonicParanoid|InParanoid|Hieranoid|OrthoInspector	9	10	Yes	Yes
RGD:2017	Asic2	NCBITaxon:10116	Rattus norvegicus	HGNC:99	ASIC2	NCBITaxon:9606	Homo sapiens	PANTHER|Ensembl Compara|OrthoFinder|PhylomeDB|OMA|InParanoid|SonicParanoid|HGNC|Hieranoid|OrthoInspector	10	10	Yes	Yes
WB:WBGene00009073	delm-1	NCBITaxon:6239	Caenorhabditis elegans	HGNC:99	ASIC2	NCBITaxon:9606	Homo sapiens	PANTHER|OMA|Ensembl Compara|OrthoFinder	4	9	Yes	Yes
WB:WBGene00016066	acd-2	NCBITaxon:6239	Caenorhabditis elegans	HGNC:99	ASIC2	NCBITaxon:9606	Homo sapiens	Ensembl Compara|PANTHER|OMA|OrthoFinder	4	9	Yes	Yes
WB:WBGene00017879	acd-4	NCBITaxon:6239	Caenorhabditis elegans	HGNC:99	ASIC2	NCBITaxon:9606	Homo sapiens	PANTHER|OMA|Ensembl Compara|OrthoFinder	4	9	Yes	Yes
WB:WBGene00001465	flr-1	NCBITaxon:6239	Caenorhabditis elegans	HGNC:99	ASIC2	NCBITaxon:9606	Homo sapiens	PANTHER|OMA|OrthoFinder	3	9	Yes	No
WB:WBGene00016063	delm-2	NCBITaxon:6239	Caenorhabditis elegans	HGNC:99	ASIC2	NCBITaxon:9606	Homo sapiens	PANTHER|OMA|Ensembl Compara|OrthoFinder	4	9	Yes	Yes
FB:FBgn0035785	ppk26	NCBITaxon:7227	Drosophila melanogaster	HGNC:99	ASIC2	NCBITaxon:9606	Homo sapiens	PANTHER|InParanoid|SonicParanoid	3	9	Yes	No
FB:FBgn0052792	ppk8	NCBITaxon:7227	Drosophila melanogaster	HGNC:99	ASIC2	NCBITaxon:9606	Homo sapiens	PANTHER|Ensembl Compara|OMA|SonicParanoid|OrthoInspector	5	9	Yes	Yes
FB:FBgn0020258	ppk	NCBITaxon:7227	Drosophila melanogaster	HGNC:99	ASIC2	NCBITaxon:9606	Homo sapiens	PANTHER|InParanoid|SonicParanoid	3	9	Yes	No
FB:FBgn0022981	rpk	NCBITaxon:7227	Drosophila melanogaster	HGNC:99	ASIC2	NCBITaxon:9606	Homo sapiens	PANTHER|InParanoid|SonicParanoid	3	9	Yes	No
FB:FBgn0030795	ppk28	NCBITaxon:7227	Drosophila melanogaster	HGNC:99	ASIC2	NCBITaxon:9606	Homo sapiens	Ensembl Compara|PANTHER|InParanoid|SonicParanoid	4	9	Yes	No
FB:FBgn0039675	ppk21	NCBITaxon:7227	Drosophila melanogaster	HGNC:99	ASIC2	NCBITaxon:9606	Homo sapiens	PANTHER|OMA|SonicParanoid	3	9	Yes	No
FB:FBgn0034730	ppk12	NCBITaxon:7227	Drosophila melanogaster	HGNC:99	ASIC2	NCBITaxon:9606	Homo sapiens	PANTHER|OMA|Ensembl Compara|SonicParanoid	4	9	Yes	No
FB:FBgn0053289	ppk5	NCBITaxon:7227	Drosophila melanogaster	HGNC:99	ASIC2	NCBITaxon:9606	Homo sapiens	Ensembl Compara|PANTHER|SonicParanoid	3	9	Yes	No
FB:FBgn0024319	Nach	NCBITaxon:7227	Drosophila melanogaster	HGNC:99	ASIC2	NCBITaxon:9606	Homo sapiens	Ensembl Compara|OMA|PANTHER	3	9	Yes	No
FB:FBgn0065108	ppk16	NCBITaxon:7227	Drosophila melanogaster	HGNC:99	ASIC2	NCBITaxon:9606	Homo sapiens	Ensembl Compara|PANTHER|PhylomeDB|SonicParanoid	4	9	Yes	No
ZFIN:ZDB-GENE-040513-4	asic2	NCBITaxon:7955	Danio rerio	HGNC:99	ASIC2	NCBITaxon:9606	Homo sapiens	PANTHER|Ensembl Compara|OMA|InParanoid|SonicParanoid|Hieranoid|ZFIN|OrthoInspector	8	10	Yes	Yes
RGD:708578	Asic3	NCBITaxon:10116	Rattus norvegicus	HGNC:101	ASIC3	NCBITaxon:9606	Homo sapiens	Ensembl Compara|PANTHER|OrthoFinder|PhylomeDB|OMA|HGNC|InParanoid|SonicParanoid|Hieranoid|OrthoInspector	10	10	Yes	Yes
WB:WBGene00009073	delm-1	NCBITaxon:6239	Caenorhabditis elegans	HGNC:101	ASIC3	NCBITaxon:9606	Homo sapiens	Ensembl Compara|PANTHER|OMA|OrthoFinder	4	9	Yes	Yes
WB:WBGene00016063	delm-2	NCBITaxon:6239	Caenorhabditis elegans	HGNC:101	ASIC3	NCBITaxon:9606	Homo sapiens	Ensembl Compara|OMA|OrthoFinder|PANTHER	4	9	Yes	Yes
WB:WBGene00016066	acd-2	NCBITaxon:6239	Caenorhabditis elegans	HGNC:101	ASIC3	NCBITaxon:9606	Homo sapiens	Ensembl Compara|OMA|OrthoFinder|PANTHER	4	9	Yes	Yes
WB:WBGene00001465	flr-1	NCBITaxon:6239	Caenorhabditis elegans	HGNC:101	ASIC3	NCBITaxon:9606	Homo sapiens	PANTHER|OMA|OrthoFinder	3	9	Yes	No
WB:WBGene00017879	acd-4	NCBITaxon:6239	Caenorhabditis elegans	HGNC:101	ASIC3	NCBITaxon:9606	Homo sapiens	Ensembl Compara|PANTHER|OMA|OrthoFinder	4	9	Yes	Yes
FB:FBgn0053289	ppk5	NCBITaxon:7227	Drosophila melanogaster	HGNC:101	ASIC3	NCBITaxon:9606	Homo sapiens	PANTHER|Ensembl Compara|SonicParanoid	3	9	Yes	No
FB:FBgn0034730	ppk12	NCBITaxon:7227	Drosophila melanogaster	HGNC:101	ASIC3	NCBITaxon:9606	Homo sapiens	Ensembl Compara|PANTHER|OMA|SonicParanoid	4	9	Yes	No
FB:FBgn0065108	ppk16	NCBITaxon:7227	Drosophila melanogaster	HGNC:101	ASIC3	NCBITaxon:9606	Homo sapiens	Ensembl Compara|PANTHER|PhylomeDB|SonicParanoid	4	9	Yes	No
FB:FBgn0020258	ppk	NCBITaxon:7227	Drosophila melanogaster	HGNC:101	ASIC3	NCBITaxon:9606	Homo sapiens	PANTHER|InParanoid|SonicParanoid	3	9	Yes	No
FB:FBgn0024319	Nach	NCBITaxon:7227	Drosophila melanogaster	HGNC:101	ASIC3	NCBITaxon:9606	Homo sapiens	Ensembl Compara|OMA|PANTHER	3	9	Yes	No
FB:FBgn0022981	rpk	NCBITaxon:7227	Drosophila melanogaster	HGNC:101	ASIC3	NCBITaxon:9606	Homo sapiens	PANTHER|InParanoid|SonicParanoid	3	9	Yes	No
FB:FBgn0039675	ppk21	NCBITaxon:7227	Drosophila melanogaster	HGNC:101	ASIC3	NCBITaxon:9606	Homo sapiens	PANTHER|OMA|SonicParanoid	3	9	Yes	No
FB:FBgn0052792	ppk8	NCBITaxon:7227	Drosophila melanogaster	HGNC:101	ASIC3	NCBITaxon:9606	Homo sapiens	PANTHER|Ensembl Compara|OMA|SonicParanoid|OrthoInspector	5	9	Yes	Yes
FB:FBgn0035785	ppk26	NCBITaxon:7227	Drosophila melanogaster	HGNC:101	ASIC3	NCBITaxon:9606	Homo sapiens	PANTHER|InParanoid|SonicParanoid	3	9	Yes	No
FB:FBgn0030795	ppk28	NCBITaxon:7227	Drosophila melanogaster	HGNC:101	ASIC3	NCBITaxon:9606	Homo sapiens	PANTHER|Ensembl Compara|InParanoid|SonicParanoid	4	9	Yes	No
ZFIN:ZDB-GENE-040513-1	asic1b	NCBITaxon:7955	Danio rerio	HGNC:101	ASIC3	NCBITaxon:9606	Homo sapiens	Hieranoid|Ensembl Compara|PANTHER	3	10	No	Yes
MGI:2159339	Asic3	NCBITaxon:10090	Mus musculus	HGNC:101	ASIC3	NCBITaxon:9606	Homo sapiens	Ensembl Compara|PANTHER|OrthoFinder|PhylomeDB|OMA|HGNC|SonicParanoid|InParanoid|Hieranoid|OrthoInspector	10	10	Yes	Yes
Xenbase:XB-GENE-17330524	asic4.L	NCBITaxon:8355	Xenopus laevis	HGNC:21263	ASIC4	NCBITaxon:9606	Homo sapiens	Xenbase	1	1	Yes	Yes
Xenbase:XB-GENE-940166	asic4.S	NCBITaxon:8355	Xenopus laevis	HGNC:21263	ASIC4	NCBITaxon:9606	Homo sapiens	Xenbase	1	1	Yes	Yes
RGD:621068	Asic4	NCBITaxon:10116	Rattus norvegicus	HGNC:21263	ASIC4	NCBITaxon:9606	Homo sapiens	PANTHER|Ensembl Compara|OrthoFinder|PhylomeDB|OMA|InParanoid|SonicParanoid|HGNC|Hieranoid|OrthoInspector	10	10	Yes	Yes
WB:WBGene00016064	acd-1	NCBITaxon:6239	Caenorhabditis elegans	HGNC:21263	ASIC4	NCBITaxon:9606	Homo sapiens	Ensembl Compara|PANTHER|OMA|OrthoFinder	4	9	Yes	Yes
FB:FBgn0039675	ppk21	NCBITaxon:7227	Drosophila melanogaster	HGNC:21263	ASIC4	NCBITaxon:9606	Homo sapiens	PANTHER|OMA|SonicParanoid	3	9	Yes	No
FB:FBgn0024319	Nach	NCBITaxon:7227	Drosophila melanogaster	HGNC:21263	ASIC4	NCBITaxon:9606	Homo sapiens	Ensembl Compara|OMA|PANTHER	3	9	Yes	No
FB:FBgn0034730	ppk12	NCBITaxon:7227	Drosophila melanogaster	HGNC:21263	ASIC4	NCBITaxon:9606	Homo sapiens	PANTHER|OMA|Ensembl Compara|SonicParanoid	4	9	Yes	No
FB:FBgn0020258	ppk	NCBITaxon:7227	Drosophila melanogaster	HGNC:21263	ASIC4	NCBITaxon:9606	Homo sapiens	PANTHER|InParanoid|SonicParanoid	3	9	Yes	No
FB:FBgn0022981	rpk	NCBITaxon:7227	Drosophila melanogaster	HGNC:21263	ASIC4	NCBITaxon:9606	Homo sapiens	PANTHER|InParanoid|SonicParanoid	3	9	Yes	No
FB:FBgn0035785	ppk26	NCBITaxon:7227	Drosophila melanogaster	HGNC:21263	ASIC4	NCBITaxon:9606	Homo sapiens	PANTHER|InParanoid|SonicParanoid	3	9	Yes	No
FB:FBgn0052792	ppk8	NCBITaxon:7227	Drosophila melanogaster	HGNC:21263	ASIC4	NCBITaxon:9606	Homo sapiens	PANTHER|Ensembl Compara|OMA|SonicParanoid|OrthoInspector	5	9	Yes	Yes
FB:FBgn0030795	ppk28	NCBITaxon:7227	Drosophila melanogaster	HGNC:21263	ASIC4	NCBITaxon:9606	Homo sapiens	PANTHER|Ensembl Compara|InParanoid|SonicParanoid	4	9	Yes	No
FB:FBgn0065108	ppk16	NCBITaxon:7227	Drosophila melanogaster	HGNC:21263	ASIC4	NCBITaxon:9606	Homo sapiens	Ensembl Compara|PANTHER|PhylomeDB|SonicParanoid	4	9	Yes	No
FB:FBgn0053289	ppk5	NCBITaxon:7227	Drosophila melanogaster	HGNC:21263	ASIC4	NCBITaxon:9606	Homo sapiens	PANTHER|Ensembl Compara|SonicParanoid	3	9	Yes	No
Xenbase:XB-GENE-940165	asic4	NCBITaxon:8364	Xenopus tropicalis	HGNC:21263	ASIC4	NCBITaxon:9606	Homo sapiens	PANTHER|PhylomeDB|Ensembl Compara|OrthoFinder	4	9	Yes	Yes
ZFIN:ZDB-GENE-040513-5	asic4a	NCBITaxon:7955	Danio rerio	HGNC:21263	ASIC4	NCBITaxon:9606	Homo sapiens	PANTHER|Ensembl Compara|OrthoFinder|PhylomeDB|InParanoid|SonicParanoid|ZFIN|OrthoInspector	8	10	Yes	No
ZFIN:ZDB-GENE-040513-6	asic4b	NCBITaxon:7955	Danio rerio	HGNC:21263	ASIC4	NCBITaxon:9606	Homo sapiens	Ensembl Compara|PANTHER|OrthoFinder|PhylomeDB|OMA|InParanoid|SonicParanoid|ZFIN|OrthoInspector	9	10	Yes	Yes
MGI:2652846	Asic4	NCBITaxon:10090	Mus musculus	HGNC:21263	ASIC4	NCBITaxon:9606	Homo sapiens	Ensembl Compara|PANTHER|OrthoFinder|PhylomeDB|OMA|InParanoid|HGNC|SonicParanoid|Hieranoid|OrthoInspector	10	10	Yes	Yes
RGD:69295	Asic5	NCBITaxon:10116	Rattus norvegicus	HGNC:17537	ASIC5	NCBITaxon:9606	Homo sapiens	Ensembl Compara|PANTHER|OrthoFinder|PhylomeDB|OMA|HGNC|SonicParanoid|InParanoid|Hieranoid|OrthoInspector	10	10	Yes	Yes
WB:WBGene00016066	acd-2	NCBITaxon:6239	Caenorhabditis elegans	HGNC:17537	ASIC5	NCBITaxon:9606	Homo sapiens	PhylomeDB|OMA|OrthoFinder	3	9	No	Yes
FB:FBgn0035785	ppk26	NCBITaxon:7227	Drosophila melanogaster	HGNC:17537	ASIC5	NCBITaxon:9606	Homo sapiens	Ensembl Compara|InParanoid|SonicParanoid	3	9	Yes	Yes
FB:FBgn0022981	rpk	NCBITaxon:7227	Drosophila melanogaster	HGNC:17537	ASIC5	NCBITaxon:9606	Homo sapiens	PhylomeDB|InParanoid|SonicParanoid	3	9	Yes	Yes
Xenbase:XB-GENE-983430	asic5	NCBITaxon:8364	Xenopus tropicalis	HGNC:17537	ASIC5	NCBITaxon:9606	Homo sapiens	PANTHER|OMA|Ensembl Compara	3	9	Yes	Yes
MGI:1929259	Asic5	NCBITaxon:10090	Mus musculus	HGNC:17537	ASIC5	NCBITaxon:9606	Homo sapiens	Ensembl Compara|PANTHER|OrthoFinder|PhylomeDB|OMA|InParanoid|HGNC|SonicParanoid|Hieranoid|OrthoInspector	10	10	Yes	Yes
FB:FBgn0052792	ppk8	NCBITaxon:7227	Drosophila melanogaster	HGNC:17537	ASIC5	NCBITaxon:9606	Homo sapiens	OMA|OrthoInspector|SonicParanoid	3	9	No	Yes
ZFIN:ZDB-GENE-150212-1	asip2b	NCBITaxon:7955	Danio rerio	HGNC:745	ASIP	NCBITaxon:9606	Homo sapiens	ZFIN	1	10	No	No
ZFIN:ZDB-GENE-060215-1	asip1	NCBITaxon:7955	Danio rerio	HGNC:745	ASIP	NCBITaxon:9606	Homo sapiens	PANTHER|Ensembl Compara|OrthoFinder|PhylomeDB|OMA|InParanoid|SonicParanoid|ZFIN|OrthoInspector	9	10	Yes	Yes
MGI:87853	a	NCBITaxon:10090	Mus musculus	HGNC:745	ASIP	NCBITaxon:9606	Homo sapiens	PANTHER|Ensembl Compara|OrthoFinder|PhylomeDB|OMA|InParanoid|HGNC|SonicParanoid|Hieranoid|OrthoInspector	10	10	Yes	Yes
RGD:2003	Asip	NCBITaxon:10116	Rattus norvegicus	HGNC:745	ASIP	NCBITaxon:9606	Homo sapiens	Ensembl Compara|PANTHER|OrthoFinder|PhylomeDB|OMA|InParanoid|SonicParanoid|HGNC|Hieranoid|OrthoInspector	10	10	Yes	Yes
Xenbase:XB-GENE-987476	asl	NCBITaxon:8364	Xenopus tropicalis	HGNC:746	ASL	NCBITaxon:9606	Homo sapiens	PANTHER|PhylomeDB|OMA|OrthoFinder	4	9	Yes	Yes
SGD:S000001060	ARG4	NCBITaxon:559292	Saccharomyces cerevisiae	HGNC:746	ASL	NCBITaxon:9606	Homo sapiens	Ensembl Compara|PANTHER|OrthoFinder|PhylomeDB|OMA|InParanoid|SonicParanoid|Hieranoid|OrthoInspector	9	9	Yes	Yes
Xenbase:XB-GENE-987479	asl.L	NCBITaxon:8355	Xenopus laevis	HGNC:746	ASL	NCBITaxon:9606	Homo sapiens	Xenbase	1	1	Yes	Yes
RGD:619974	Asl	NCBITaxon:10116	Rattus norvegicus	HGNC:746	ASL	NCBITaxon:9606	Homo sapiens	Ensembl Compara|PANTHER|OrthoFinder|PhylomeDB|OMA|HGNC|SonicParanoid|InParanoid|Hieranoid|OrthoInspector	10	10	Yes	Yes
FB:FBgn0032076	Argl	NCBITaxon:7227	Drosophila melanogaster	HGNC:746	ASL	NCBITaxon:9606	Homo sapiens	PANTHER|Ensembl Compara|OrthoFinder|PhylomeDB|OMA|InParanoid|SonicParanoid|Hieranoid|OrthoInspector	9	9	Yes	Yes
MGI:88084	Asl	NCBITaxon:10090	Mus musculus	HGNC:746	ASL	NCBITaxon:9606	Homo sapiens	PANTHER|Ensembl Compara|OrthoFinder|PhylomeDB|OMA|HGNC|SonicParanoid|InParanoid|Hieranoid|OrthoInspector	10	10	Yes	Yes
ZFIN:ZDB-GENE-040426-1152	asl	NCBITaxon:7955	Danio rerio	HGNC:746	ASL	NCBITaxon:9606	Homo sapiens	PANTHER|Ensembl Compara|OrthoFinder|PhylomeDB|OMA|InParanoid|SonicParanoid|Hieranoid|ZFIN|OrthoInspector	10	10	Yes	Yes
Xenbase:XB-GENE-6488921	asmt.S	NCBITaxon:8355	Xenopus laevis	HGNC:750	ASMT	NCBITaxon:9606	Homo sapiens	Xenbase	1	1	Yes	Yes
Xenbase:XB-GENE-17330008	asmt.L	NCBITaxon:8355	Xenopus laevis	HGNC:750	ASMT	NCBITaxon:9606	Homo sapiens	Xenbase	1	1	Yes	Yes
Xenbase:XB-GENE-942483	asmt	NCBITaxon:8364	Xenopus tropicalis	HGNC:750	ASMT	NCBITaxon:9606	Homo sapiens	Ensembl Compara|PANTHER|OrthoFinder|PhylomeDB|OMA	5	9	Yes	Yes
ZFIN:ZDB-GENE-080220-43	asmt	NCBITaxon:7955	Danio rerio	HGNC:750	ASMT	NCBITaxon:9606	Homo sapiens	PANTHER|Ensembl Compara|OrthoFinder|PhylomeDB|OMA|InParanoid|SonicParanoid|Hieranoid|ZFIN|OrthoInspector	10	10	Yes	Yes
ZFIN:ZDB-GENE-070410-45	asmt2	NCBITaxon:7955	Danio rerio	HGNC:750	ASMT	NCBITaxon:9606	Homo sapiens	PANTHER|OrthoFinder|OMA|InParanoid|SonicParanoid|OrthoInspector	6	10	Yes	No
MGI:96090	Asmt	NCBITaxon:10090	Mus musculus	HGNC:750	ASMT	NCBITaxon:9606	Homo sapiens	Ensembl Compara|PANTHER|OrthoFinder|PhylomeDB|OMA|InParanoid|SonicParanoid|HGNC|Hieranoid|OrthoInspector	10	10	Yes	Yes
RGD:708472	Asmt	NCBITaxon:10116	Rattus norvegicus	HGNC:750	ASMT	NCBITaxon:9606	Homo sapiens	PANTHER|Ensembl Compara|OrthoFinder|PhylomeDB|OMA|HGNC|SonicParanoid|InParanoid|Hieranoid|OrthoInspector	10	10	Yes	Yes
Xenbase:XB-GENE-494709	prkcz	NCBITaxon:8364	Xenopus tropicalis	HGNC:751	ASMTL	NCBITaxon:9606	Homo sapiens	Ensembl Compara|PANTHER|OrthoFinder|PhylomeDB|OMA|InParanoid|SonicParanoid|Hieranoid|OrthoInspector	9	9	Yes	Yes
SGD:S000005637	YOR111W	NCBITaxon:559292	Saccharomyces cerevisiae	HGNC:751	ASMTL	NCBITaxon:9606	Homo sapiens	Ensembl Compara|PANTHER|OrthoFinder|PhylomeDB|OrthoInspector	5	9	Yes	Yes
Xenbase:XB-GENE-1000567	asmtl.L	NCBITaxon:8355	Xenopus laevis	HGNC:751	ASMTL	NCBITaxon:9606	Homo sapiens	Xenbase	1	1	Yes	Yes
Xenbase:XB-GENE-1000561	asmtl	NCBITaxon:8364	Xenopus tropicalis	HGNC:751	ASMTL	NCBITaxon:9606	Homo sapiens	Ensembl Compara|PANTHER|OrthoFinder|PhylomeDB|OMA|InParanoid|SonicParanoid|Hieranoid|OrthoInspector	9	9	Yes	Yes
ZFIN:ZDB-GENE-030131-2854	asmtl	NCBITaxon:7955	Danio rerio	HGNC:751	ASMTL	NCBITaxon:9606	Homo sapiens	Ensembl Compara|PANTHER|OrthoFinder|PhylomeDB|OMA|InParanoid|SonicParanoid|Hieranoid|ZFIN|OrthoInspector	10	10	Yes	Yes
FB:FBgn0032077	CG9515	NCBITaxon:7227	Drosophila melanogaster	HGNC:751	ASMTL	NCBITaxon:9606	Homo sapiens	Ensembl Compara|PANTHER|OrthoFinder|PhylomeDB|SonicParanoid|OrthoInspector	6	9	Yes	Yes
WB:WBGene00008316	dod-18	NCBITaxon:6239	Caenorhabditis elegans	HGNC:751	ASMTL	NCBITaxon:9606	Homo sapiens	PANTHER|Ensembl Compara|OrthoFinder|PhylomeDB|SonicParanoid|OrthoInspector	6	9	Yes	Yes
RGD:1306877	Asmtl	NCBITaxon:10116	Rattus norvegicus	HGNC:751	ASMTL	NCBITaxon:9606	Homo sapiens	Ensembl Compara|PANTHER|OrthoFinder|PhylomeDB|HGNC	5	10	Yes	Yes
Xenbase:XB-GENE-1006768	asns	NCBITaxon:8364	Xenopus tropicalis	HGNC:753	ASNS	NCBITaxon:9606	Homo sapiens	PANTHER|Ensembl Compara|OrthoFinder|PhylomeDB|OMA|InParanoid|Hieranoid|OrthoInspector	8	9	Yes	Yes
SGD:S000003356	ASN2	NCBITaxon:559292	Saccharomyces cerevisiae	HGNC:753	ASNS	NCBITaxon:9606	Homo sapiens	PANTHER|OrthoFinder|OMA|InParanoid|SonicParanoid|OrthoInspector	6	9	Yes	Yes
SGD:S000006349	ASN1	NCBITaxon:559292	Saccharomyces cerevisiae	HGNC:753	ASNS	NCBITaxon:9606	Homo sapiens	PANTHER|OrthoFinder|OMA|InParanoid|SonicParanoid|OrthoInspector	6	9	Yes	Yes
Xenbase:XB-GENE-5715893	asns.L	NCBITaxon:8355	Xenopus laevis	HGNC:753	ASNS	NCBITaxon:9606	Homo sapiens	Xenbase	1	1	Yes	Yes
RGD:2162	Asns	NCBITaxon:10116	Rattus norvegicus	HGNC:753	ASNS	NCBITaxon:9606	Homo sapiens	Ensembl Compara|PANTHER|OrthoFinder|PhylomeDB|OMA|InParanoid|HGNC|SonicParanoid|Hieranoid|OrthoInspector	10	10	Yes	Yes
WB:WBGene00019730	asns-2	NCBITaxon:6239	Caenorhabditis elegans	HGNC:753	ASNS	NCBITaxon:9606	Homo sapiens	Hieranoid|OMA|InParanoid|SonicParanoid	4	9	Yes	No
WB:WBGene00003816	asns-1	NCBITaxon:6239	Caenorhabditis elegans	HGNC:753	ASNS	NCBITaxon:9606	Homo sapiens	PANTHER|OrthoFinder|PhylomeDB|OMA|InParanoid|OrthoInspector	6	9	Yes	Yes
FB:FBgn0270926	AsnS	NCBITaxon:7227	Drosophila melanogaster	HGNC:753	ASNS	NCBITaxon:9606	Homo sapiens	OrthoFinder|OMA|InParanoid|SonicParanoid|Hieranoid|OrthoInspector	6	9	Yes	Yes
MGI:1350929	Asns	NCBITaxon:10090	Mus musculus	HGNC:753	ASNS	NCBITaxon:9606	Homo sapiens	Ensembl Compara|PANTHER|OrthoFinder|PhylomeDB|OMA|HGNC|SonicParanoid|InParanoid|Hieranoid|OrthoInspector	10	10	Yes	Yes
ZFIN:ZDB-GENE-040426-1091	asns	NCBITaxon:7955	Danio rerio	HGNC:753	ASNS	NCBITaxon:9606	Homo sapiens	Ensembl Compara|PANTHER|OrthoFinder|PhylomeDB|OMA|InParanoid|SonicParanoid|Hieranoid|ZFIN|OrthoInspector	10	10	Yes	Yes
Xenbase:XB-GENE-940928	asnsd1	NCBITaxon:8364	Xenopus tropicalis	HGNC:24910	ASNSD1	NCBITaxon:9606	Homo sapiens	Ensembl Compara|PANTHER|OrthoFinder|PhylomeDB|OMA|InParanoid|SonicParanoid|Hieranoid|OrthoInspector	9	9	Yes	Yes
ZFIN:ZDB-GENE-030616-362	asnsd1	NCBITaxon:7955	Danio rerio	HGNC:24910	ASNSD1	NCBITaxon:9606	Homo sapiens	PANTHER|Ensembl Compara|OrthoFinder|PhylomeDB|OMA|InParanoid|SonicParanoid|Hieranoid|ZFIN|OrthoInspector	10	10	Yes	Yes
MGI:1917646	Asnsd1	NCBITaxon:10090	Mus musculus	HGNC:24910	ASNSD1	NCBITaxon:9606	Homo sapiens	PANTHER|Ensembl Compara|OrthoFinder|PhylomeDB|OMA|InParanoid|HGNC|SonicParanoid|Hieranoid|OrthoInspector	10	10	Yes	Yes
FB:FBgn0032997	CG17486	NCBITaxon:7227	Drosophila melanogaster	HGNC:24910	ASNSD1	NCBITaxon:9606	Homo sapiens	Ensembl Compara|PANTHER|OrthoFinder|PhylomeDB|OMA|InParanoid|SonicParanoid|Hieranoid|OrthoInspector	9	9	Yes	Yes
WB:WBGene00010889	M18.3	NCBITaxon:6239	Caenorhabditis elegans	HGNC:24910	ASNSD1	NCBITaxon:9606	Homo sapiens	Ensembl Compara|PANTHER|OrthoFinder|PhylomeDB|OMA|InParanoid|SonicParanoid|Hieranoid|OrthoInspector	9	9	Yes	Yes
RGD:1306332	Asnsd1	NCBITaxon:10116	Rattus norvegicus	HGNC:24910	ASNSD1	NCBITaxon:9606	Homo sapiens	PANTHER|Ensembl Compara|OrthoFinder|PhylomeDB|OMA|InParanoid|HGNC|SonicParanoid|Hieranoid|OrthoInspector	10	10	Yes	Yes
Xenbase:XB-GENE-6485898	asnsd1.L	NCBITaxon:8355	Xenopus laevis	HGNC:24910	ASNSD1	NCBITaxon:9606	Homo sapiens	Xenbase	1	1	Yes	Yes
SGD:S000004562	YML096W	NCBITaxon:559292	Saccharomyces cerevisiae	HGNC:24910	ASNSD1	NCBITaxon:9606	Homo sapiens	Ensembl Compara|PANTHER|OrthoFinder|PhylomeDB|OMA|InParanoid|SonicParanoid|Hieranoid|OrthoInspector	9	9	Yes	Yes
Xenbase:XB-GENE-1016250	aspa	NCBITaxon:8364	Xenopus tropicalis	HGNC:756	ASPA	NCBITaxon:9606	Homo sapiens	PANTHER|Ensembl Compara|OrthoFinder|PhylomeDB|OMA|InParanoid|SonicParanoid|Hieranoid|OrthoInspector	9	9	Yes	Yes
Xenbase:XB-GENE-17346676	aspa.L	NCBITaxon:8355	Xenopus laevis	HGNC:756	ASPA	NCBITaxon:9606	Homo sapiens	Xenbase	1	1	Yes	Yes
RGD:621693	Aspa	NCBITaxon:10116	Rattus norvegicus	HGNC:756	ASPA	NCBITaxon:9606	Homo sapiens	PANTHER|Ensembl Compara|OrthoFinder|PhylomeDB|OMA|HGNC|InParanoid|SonicParanoid|Hieranoid|OrthoInspector	10	10	Yes	Yes
MGI:87914	Aspa	NCBITaxon:10090	Mus musculus	HGNC:756	ASPA	NCBITaxon:9606	Homo sapiens	PANTHER|Ensembl Compara|OrthoFinder|PhylomeDB|OMA|HGNC|SonicParanoid|InParanoid|Hieranoid|OrthoInspector	10	10	Yes	Yes
ZFIN:ZDB-GENE-080204-11	aspa	NCBITaxon:7955	Danio rerio	HGNC:756	ASPA	NCBITaxon:9606	Homo sapiens	PANTHER|Ensembl Compara|OrthoFinder|PhylomeDB|OMA|InParanoid|SonicParanoid|Hieranoid|ZFIN|OrthoInspector	10	10	Yes	Yes
ZFIN:ZDB-GENE-040912-102	aspdh	NCBITaxon:7955	Danio rerio	HGNC:33856	ASPDH	NCBITaxon:9606	Homo sapiens	Ensembl Compara|PANTHER|OrthoFinder|PhylomeDB|OMA|InParanoid|SonicParanoid|Hieranoid|ZFIN|OrthoInspector	10	10	Yes	Yes
MGI:1915602	Aspdh	NCBITaxon:10090	Mus musculus	HGNC:33856	ASPDH	NCBITaxon:9606	Homo sapiens	PANTHER|Ensembl Compara|OrthoFinder|PhylomeDB|OMA|HGNC|InParanoid|SonicParanoid|Hieranoid|OrthoInspector	10	10	Yes	Yes
WB:WBGene00185014	F17C8.9	NCBITaxon:6239	Caenorhabditis elegans	HGNC:33856	ASPDH	NCBITaxon:9606	Homo sapiens	PANTHER|Ensembl Compara|OrthoFinder|PhylomeDB|OMA|InParanoid|SonicParanoid|Hieranoid|OrthoInspector	9	9	Yes	Yes
RGD:1310111	Aspdh	NCBITaxon:10116	Rattus norvegicus	HGNC:33856	ASPDH	NCBITaxon:9606	Homo sapiens	Ensembl Compara|PANTHER|OrthoFinder|OMA|HGNC|SonicParanoid|InParanoid|Hieranoid|OrthoInspector	9	10	Yes	Yes
FB:FBgn0037759	CG8526	NCBITaxon:7227	Drosophila melanogaster	HGNC:20123	ASPG	NCBITaxon:9606	Homo sapiens	PANTHER|Ensembl Compara|OrthoFinder|OMA|InParanoid|SonicParanoid|Hieranoid|OrthoInspector	8	9	Yes	Yes
SGD:S000004145	ASP3-1	NCBITaxon:559292	Saccharomyces cerevisiae	HGNC:20123	ASPG	NCBITaxon:9606	Homo sapiens	Ensembl Compara|PhylomeDB|SonicParanoid	3	9	Yes	Yes
SGD:S000004147	ASP3-2	NCBITaxon:559292	Saccharomyces cerevisiae	HGNC:20123	ASPG	NCBITaxon:9606	Homo sapiens	Ensembl Compara|PhylomeDB|SonicParanoid	3	9	Yes	Yes
SGD:S000004148	ASP3-3	NCBITaxon:559292	Saccharomyces cerevisiae	HGNC:20123	ASPG	NCBITaxon:9606	Homo sapiens	Ensembl Compara|PhylomeDB|SonicParanoid	3	9	Yes	Yes
SGD:S000004150	ASP3-4	NCBITaxon:559292	Saccharomyces cerevisiae	HGNC:20123	ASPG	NCBITaxon:9606	Homo sapiens	Ensembl Compara|PhylomeDB|SonicParanoid	3	9	Yes	Yes
Xenbase:XB-GENE-993699	aspg.L	NCBITaxon:8355	Xenopus laevis	HGNC:20123	ASPG	NCBITaxon:9606	Homo sapiens	Xenbase	1	1	Yes	Yes
RGD:708388	Aspg	NCBITaxon:10116	Rattus norvegicus	HGNC:20123	ASPG	NCBITaxon:9606	Homo sapiens	PANTHER|Ensembl Compara|OrthoFinder|PhylomeDB|OMA|HGNC|SonicParanoid|InParanoid|Hieranoid|OrthoInspector	10	10	Yes	Yes
WB:WBGene00007756	C27A7.5	NCBITaxon:6239	Caenorhabditis elegans	HGNC:20123	ASPG	NCBITaxon:9606	Homo sapiens	PANTHER|Ensembl Compara|OrthoFinder|OMA|InParanoid|SonicParanoid|Hieranoid|OrthoInspector	8	9	Yes	Yes
Xenbase:XB-GENE-993696	aspg	NCBITaxon:8364	Xenopus tropicalis	HGNC:20123	ASPG	NCBITaxon:9606	Homo sapiens	PANTHER|Ensembl Compara|OrthoFinder|PhylomeDB|OMA|InParanoid|SonicParanoid|Hieranoid|OrthoInspector	9	9	Yes	Yes
ZFIN:ZDB-GENE-070820-14	aspg	NCBITaxon:7955	Danio rerio	HGNC:20123	ASPG	NCBITaxon:9606	Homo sapiens	Ensembl Compara|PANTHER|OrthoFinder|PhylomeDB|OMA|InParanoid|SonicParanoid|Hieranoid|ZFIN|OrthoInspector	10	10	Yes	Yes
MGI:2144822	Aspg	NCBITaxon:10090	Mus musculus	HGNC:20123	ASPG	NCBITaxon:9606	Homo sapiens	Ensembl Compara|PANTHER|OrthoFinder|PhylomeDB|OMA|InParanoid|SonicParanoid|HGNC|Hieranoid|OrthoInspector	10	10	Yes	Yes
FB:FBgn0029689	CG6428	NCBITaxon:7227	Drosophila melanogaster	HGNC:20123	ASPG	NCBITaxon:9606	Homo sapiens	Ensembl Compara|PANTHER|OrthoFinder|OMA|InParanoid|SonicParanoid|Hieranoid|OrthoInspector	8	9	Yes	Yes
ZFIN:ZDB-GENE-031112-5	asph	NCBITaxon:7955	Danio rerio	HGNC:757	ASPH	NCBITaxon:9606	Homo sapiens	PANTHER|ZFIN	2	10	Yes	No
RGD:1312000	Asph	NCBITaxon:10116	Rattus norvegicus	HGNC:757	ASPH	NCBITaxon:9606	Homo sapiens	PANTHER|OrthoFinder|PhylomeDB|OMA|InParanoid|HGNC|SonicParanoid|Hieranoid|OrthoInspector	9	10	Yes	Yes
WB:WBGene00010703	K09A9.6	NCBITaxon:6239	Caenorhabditis elegans	HGNC:757	ASPH	NCBITaxon:9606	Homo sapiens	PANTHER|Ensembl Compara|OrthoFinder|PhylomeDB|InParanoid|SonicParanoid|Hieranoid|OrthoInspector	8	9	Yes	Yes
FB:FBgn0034075	Asph	NCBITaxon:7227	Drosophila melanogaster	HGNC:757	ASPH	NCBITaxon:9606	Homo sapiens	PANTHER|Ensembl Compara|OrthoFinder|PhylomeDB|InParanoid|SonicParanoid|Hieranoid|OrthoInspector	8	9	Yes	Yes
MGI:1914186	Asph	NCBITaxon:10090	Mus musculus	HGNC:757	ASPH	NCBITaxon:9606	Homo sapiens	PANTHER|OrthoFinder|PhylomeDB|OMA|InParanoid|HGNC|SonicParanoid|Hieranoid|OrthoInspector	9	10	Yes	Yes
ZFIN:ZDB-GENE-120727-22	unm_hu7910	NCBITaxon:7955	Danio rerio	HGNC:757	ASPH	NCBITaxon:9606	Homo sapiens	PANTHER|OrthoFinder|PhylomeDB|OMA|InParanoid|SonicParanoid|Hieranoid|OrthoInspector	8	10	Yes	Yes
ZFIN:ZDB-GENE-091204-62	asphd1	NCBITaxon:7955	Danio rerio	HGNC:27380	ASPHD1	NCBITaxon:9606	Homo sapiens	Ensembl Compara|PANTHER|OrthoFinder|PhylomeDB|ZFIN	5	10	Yes	Yes
MGI:2685014	Asphd1	NCBITaxon:10090	Mus musculus	HGNC:27380	ASPHD1	NCBITaxon:9606	Homo sapiens	Ensembl Compara|PANTHER|OrthoFinder|PhylomeDB|OMA|InParanoid|HGNC|SonicParanoid|Hieranoid|OrthoInspector	10	10	Yes	Yes
RGD:1306636	Asphd1	NCBITaxon:10116	Rattus norvegicus	HGNC:27380	ASPHD1	NCBITaxon:9606	Homo sapiens	Ensembl Compara|PANTHER|OrthoFinder|PhylomeDB|OMA|HGNC|SonicParanoid|InParanoid|Hieranoid|OrthoInspector	10	10	Yes	Yes
Xenbase:XB-GENE-5998370	asphd2	NCBITaxon:8364	Xenopus tropicalis	HGNC:30437	ASPHD2	NCBITaxon:9606	Homo sapiens	Ensembl Compara|PANTHER|OrthoFinder|PhylomeDB|OMA|InParanoid|SonicParanoid|Hieranoid|OrthoInspector	9	9	Yes	Yes
ZFIN:ZDB-GENE-061103-142	asphd2	NCBITaxon:7955	Danio rerio	HGNC:30437	ASPHD2	NCBITaxon:9606	Homo sapiens	Ensembl Compara|PANTHER|OrthoFinder|OMA|InParanoid|SonicParanoid|Hieranoid|ZFIN|OrthoInspector	9	10	Yes	Yes
MGI:1920148	Asphd2	NCBITaxon:10090	Mus musculus	HGNC:30437	ASPHD2	NCBITaxon:9606	Homo sapiens	PANTHER|Ensembl Compara|OrthoFinder|PhylomeDB|OMA|InParanoid|SonicParanoid|HGNC|Hieranoid|OrthoInspector	10	10	Yes	Yes
RGD:1306020	Asphd2	NCBITaxon:10116	Rattus norvegicus	HGNC:30437	ASPHD2	NCBITaxon:9606	Homo sapiens	PANTHER|Ensembl Compara|OrthoFinder|PhylomeDB|OMA|HGNC|SonicParanoid|InParanoid|Hieranoid|OrthoInspector	10	10	Yes	Yes
Xenbase:XB-GENE-6485971	asphd2.L	NCBITaxon:8355	Xenopus laevis	HGNC:30437	ASPHD2	NCBITaxon:9606	Homo sapiens	Xenbase	1	1	Yes	Yes
Xenbase:XB-GENE-17331129	asphd2.S	NCBITaxon:8355	Xenopus laevis	HGNC:30437	ASPHD2	NCBITaxon:9606	Homo sapiens	Xenbase	1	1	Yes	Yes
RGD:1307111	Aspm	NCBITaxon:10116	Rattus norvegicus	HGNC:19048	ASPM	NCBITaxon:9606	Homo sapiens	Ensembl Compara|PANTHER|OrthoFinder|PhylomeDB|OMA|InParanoid|SonicParanoid|HGNC|Hieranoid|OrthoInspector	10	10	Yes	Yes
WB:WBGene00008107	aspm-1	NCBITaxon:6239	Caenorhabditis elegans	HGNC:19048	ASPM	NCBITaxon:9606	Homo sapiens	OrthoInspector|OrthoFinder	2	9	Yes	Yes
FB:FBgn0000140	asp	NCBITaxon:7227	Drosophila melanogaster	HGNC:19048	ASPM	NCBITaxon:9606	Homo sapiens	Ensembl Compara|OrthoFinder|PhylomeDB|InParanoid|SonicParanoid|OrthoInspector	6	9	Yes	Yes
MGI:1334448	Aspm	NCBITaxon:10090	Mus musculus	HGNC:19048	ASPM	NCBITaxon:9606	Homo sapiens	PANTHER|Ensembl Compara|OrthoFinder|PhylomeDB|OMA|HGNC|SonicParanoid|InParanoid|Hieranoid|OrthoInspector	10	10	Yes	Yes
ZFIN:ZDB-GENE-050208-620	aspm	NCBITaxon:7955	Danio rerio	HGNC:19048	ASPM	NCBITaxon:9606	Homo sapiens	Ensembl Compara|OrthoFinder|PhylomeDB|OMA|InParanoid|SonicParanoid|Hieranoid|ZFIN|OrthoInspector	9	10	Yes	Yes
Xenbase:XB-GENE-984762	aspn	NCBITaxon:8364	Xenopus tropicalis	HGNC:14872	ASPN	NCBITaxon:9606	Homo sapiens	Ensembl Compara|PANTHER|OrthoFinder|PhylomeDB|OMA|InParanoid|SonicParanoid|Hieranoid|OrthoInspector	9	9	Yes	Yes
Xenbase:XB-GENE-17333250	aspn.S	NCBITaxon:8355	Xenopus laevis	HGNC:14872	ASPN	NCBITaxon:9606	Homo sapiens	Xenbase	1	1	Yes	Yes
Xenbase:XB-GENE-984763	aspn.L	NCBITaxon:8355	Xenopus laevis	HGNC:14872	ASPN	NCBITaxon:9606	Homo sapiens	Xenbase	1	1	Yes	Yes
RGD:1549776	Aspn	NCBITaxon:10116	Rattus norvegicus	HGNC:14872	ASPN	NCBITaxon:9606	Homo sapiens	PANTHER|Ensembl Compara|OrthoFinder|PhylomeDB|OMA|HGNC|SonicParanoid|InParanoid|Hieranoid|OrthoInspector	10	10	Yes	Yes
MGI:1913945	Aspn	NCBITaxon:10090	Mus musculus	HGNC:14872	ASPN	NCBITaxon:9606	Homo sapiens	Ensembl Compara|PANTHER|OrthoFinder|PhylomeDB|OMA|HGNC|SonicParanoid|InParanoid|Hieranoid|OrthoInspector	10	10	Yes	Yes
ZFIN:ZDB-GENE-041105-7	aspn	NCBITaxon:7955	Danio rerio	HGNC:14872	ASPN	NCBITaxon:9606	Homo sapiens	Ensembl Compara|PANTHER|OrthoFinder|PhylomeDB|OMA|InParanoid|SonicParanoid|Hieranoid|ZFIN	9	10	Yes	Yes
RGD:1560859	Asprv1	NCBITaxon:10116	Rattus norvegicus	HGNC:26321	ASPRV1	NCBITaxon:9606	Homo sapiens	HGNC	1	10	Yes	Yes
MGI:1915105	Asprv1	NCBITaxon:10090	Mus musculus	HGNC:26321	ASPRV1	NCBITaxon:9606	Homo sapiens	PANTHER|Ensembl Compara|OrthoFinder|PhylomeDB|OMA|InParanoid|SonicParanoid|HGNC|Hieranoid|OrthoInspector	10	10	Yes	Yes
MGI:1916188	Aspscr1	NCBITaxon:10090	Mus musculus	HGNC:13825	ASPSCR1	NCBITaxon:9606	Homo sapiens	Ensembl Compara|PANTHER|OrthoFinder|PhylomeDB|OMA|HGNC|SonicParanoid|InParanoid|Hieranoid|OrthoInspector	10	10	Yes	Yes
SGD:S000004671	UBX4	NCBITaxon:559292	Saccharomyces cerevisiae	HGNC:13825	ASPSCR1	NCBITaxon:9606	Homo sapiens	Hieranoid|PANTHER|OrthoFinder	3	9	Yes	Yes
Xenbase:XB-GENE-865783	aspscr1.S	NCBITaxon:8355	Xenopus laevis	HGNC:13825	ASPSCR1	NCBITaxon:9606	Homo sapiens	Xenbase	1	1	Yes	Yes
RGD:1588666	Aspscr1	NCBITaxon:10116	Rattus norvegicus	HGNC:13825	ASPSCR1	NCBITaxon:9606	Homo sapiens	PANTHER|Ensembl Compara|OrthoFinder|PhylomeDB|OMA|InParanoid|SonicParanoid|HGNC|Hieranoid|OrthoInspector	10	10	Yes	Yes
WB:WBGene00007100	asps-1	NCBITaxon:6239	Caenorhabditis elegans	HGNC:13825	ASPSCR1	NCBITaxon:9606	Homo sapiens	PANTHER|Ensembl Compara|OrthoFinder|PhylomeDB|OMA|InParanoid|Hieranoid|OrthoInspector	8	9	Yes	Yes
FB:FBgn0064126	CG33722	NCBITaxon:7227	Drosophila melanogaster	HGNC:13825	ASPSCR1	NCBITaxon:9606	Homo sapiens	PANTHER|Ensembl Compara|OrthoFinder|OMA|InParanoid|SonicParanoid|Hieranoid|OrthoInspector	8	9	Yes	Yes
Xenbase:XB-GENE-488442	aspscr1	NCBITaxon:8364	Xenopus tropicalis	HGNC:13825	ASPSCR1	NCBITaxon:9606	Homo sapiens	PANTHER|Ensembl Compara|OrthoFinder|PhylomeDB|OMA|InParanoid|SonicParanoid|Hieranoid|OrthoInspector	9	9	Yes	Yes
ZFIN:ZDB-GENE-050417-31	aspscr1	NCBITaxon:7955	Danio rerio	HGNC:13825	ASPSCR1	NCBITaxon:9606	Homo sapiens	PANTHER|Ensembl Compara|OrthoFinder|PhylomeDB|OMA|InParanoid|SonicParanoid|Hieranoid|ZFIN|OrthoInspector	10	10	Yes	Yes
RGD:708526	Asrgl1	NCBITaxon:10116	Rattus norvegicus	HGNC:16448	ASRGL1	NCBITaxon:9606	Homo sapiens	PANTHER|Ensembl Compara|OrthoFinder|PhylomeDB|OMA|InParanoid|SonicParanoid|HGNC|Hieranoid|OrthoInspector	10	10	Yes	Yes
Xenbase:XB-GENE-989505	asrgl1.L	NCBITaxon:8355	Xenopus laevis	HGNC:16448	ASRGL1	NCBITaxon:9606	Homo sapiens	Xenbase	1	1	Yes	Yes
Xenbase:XB-GENE-989502	asrgl1	NCBITaxon:8364	Xenopus tropicalis	HGNC:16448	ASRGL1	NCBITaxon:9606	Homo sapiens	PANTHER|Ensembl Compara|OrthoFinder|PhylomeDB|OMA|InParanoid|Hieranoid|OrthoInspector	8	9	Yes	Yes
ZFIN:ZDB-GENE-050320-102	asrgl1	NCBITaxon:7955	Danio rerio	HGNC:16448	ASRGL1	NCBITaxon:9606	Homo sapiens	Ensembl Compara|PANTHER|OrthoFinder|PhylomeDB|OMA|InParanoid|SonicParanoid|Hieranoid|ZFIN|OrthoInspector	10	10	Yes	Yes
MGI:1913764	Asrgl1	NCBITaxon:10090	Mus musculus	HGNC:16448	ASRGL1	NCBITaxon:9606	Homo sapiens	PANTHER|Ensembl Compara|OrthoFinder|PhylomeDB|OMA|HGNC|SonicParanoid|InParanoid|Hieranoid|OrthoInspector	10	10	Yes	Yes
FB:FBgn0030653	CG7860	NCBITaxon:7227	Drosophila melanogaster	HGNC:16448	ASRGL1	NCBITaxon:9606	Homo sapiens	Ensembl Compara|PANTHER|OrthoFinder|OMA|InParanoid|SonicParanoid|OrthoInspector	7	9	Yes	Yes
Xenbase:XB-GENE-977784	ass1	NCBITaxon:8364	Xenopus tropicalis	HGNC:758	ASS1	NCBITaxon:9606	Homo sapiens	Ensembl Compara|PANTHER|OrthoFinder|PhylomeDB|OMA|InParanoid|SonicParanoid|Hieranoid|OrthoInspector	9	9	Yes	Yes
SGD:S000005419	ARG1	NCBITaxon:559292	Saccharomyces cerevisiae	HGNC:758	ASS1	NCBITaxon:9606	Homo sapiens	PANTHER|Ensembl Compara|OrthoFinder|PhylomeDB|OMA|InParanoid|SonicParanoid|Hieranoid|OrthoInspector	9	9	Yes	Yes
Xenbase:XB-GENE-977789	ass1p.S	NCBITaxon:8355	Xenopus laevis	HGNC:758	ASS1	NCBITaxon:9606	Homo sapiens	Xenbase	1	1	Yes	Yes
Xenbase:XB-GENE-17340606	ass1.L	NCBITaxon:8355	Xenopus laevis	HGNC:758	ASS1	NCBITaxon:9606	Homo sapiens	Xenbase	1	1	Yes	Yes
RGD:2163	Ass1	NCBITaxon:10116	Rattus norvegicus	HGNC:758	ASS1	NCBITaxon:9606	Homo sapiens	Ensembl Compara|PANTHER|OrthoFinder|PhylomeDB|OMA|InParanoid|SonicParanoid|HGNC|Hieranoid|OrthoInspector	10	10	Yes	Yes
FB:FBgn0026565	Ass	NCBITaxon:7227	Drosophila melanogaster	HGNC:758	ASS1	NCBITaxon:9606	Homo sapiens	Ensembl Compara|PANTHER|OrthoFinder|PhylomeDB|OMA|InParanoid|SonicParanoid|Hieranoid|OrthoInspector	9	9	Yes	Yes
MGI:88090	Ass1	NCBITaxon:10090	Mus musculus	HGNC:758	ASS1	NCBITaxon:9606	Homo sapiens	PANTHER|Ensembl Compara|OrthoFinder|PhylomeDB|OMA|InParanoid|HGNC|SonicParanoid|Hieranoid|OrthoInspector	10	10	Yes	Yes
ZFIN:ZDB-GENE-040912-178	ass1	NCBITaxon:7955	Danio rerio	HGNC:758	ASS1	NCBITaxon:9606	Homo sapiens	Ensembl Compara|PANTHER|OrthoFinder|PhylomeDB|OMA|InParanoid|SonicParanoid|Hieranoid|ZFIN|OrthoInspector	10	10	Yes	Yes
Xenbase:XB-GENE-6488933	aste1.L	NCBITaxon:8355	Xenopus laevis	HGNC:25021	ASTE1	NCBITaxon:9606	Homo sapiens	Xenbase	1	1	Yes	Yes
Xenbase:XB-GENE-990630	aste1	NCBITaxon:8364	Xenopus tropicalis	HGNC:25021	ASTE1	NCBITaxon:9606	Homo sapiens	PANTHER|Ensembl Compara|OrthoFinder|PhylomeDB|OMA	5	9	Yes	Yes
ZFIN:ZDB-GENE-060503-520	aste1a	NCBITaxon:7955	Danio rerio	HGNC:25021	ASTE1	NCBITaxon:9606	Homo sapiens	Ensembl Compara|PANTHER|OrthoFinder|OMA|ZFIN	5	10	Yes	No
ZFIN:ZDB-GENE-170607-1	aste1b	NCBITaxon:7955	Danio rerio	HGNC:25021	ASTE1	NCBITaxon:9606	Homo sapiens	Ensembl Compara|PANTHER|OrthoFinder|PhylomeDB|OMA|InParanoid|SonicParanoid|Hieranoid|ZFIN|OrthoInspector	10	10	Yes	Yes
MGI:1913845	Aste1	NCBITaxon:10090	Mus musculus	HGNC:25021	ASTE1	NCBITaxon:9606	Homo sapiens	Ensembl Compara|PANTHER|OrthoFinder|PhylomeDB|OMA|HGNC|InParanoid|SonicParanoid|Hieranoid|OrthoInspector	10	10	Yes	Yes
FB:FBgn0015905	ast	NCBITaxon:7227	Drosophila melanogaster	HGNC:25021	ASTE1	NCBITaxon:9606	Homo sapiens	Ensembl Compara|PANTHER|OrthoFinder|PhylomeDB|InParanoid|SonicParanoid|Hieranoid|OrthoInspector	8	9	Yes	Yes
RGD:1304643	Aste1	NCBITaxon:10116	Rattus norvegicus	HGNC:25021	ASTE1	NCBITaxon:9606	Homo sapiens	Ensembl Compara|PANTHER|OrthoFinder|PhylomeDB|OMA|InParanoid|HGNC|SonicParanoid|Hieranoid|OrthoInspector	10	10	Yes	Yes
Xenbase:XB-GENE-17330598	astl.L	NCBITaxon:8355	Xenopus laevis	HGNC:31704	ASTL	NCBITaxon:9606	Homo sapiens	Xenbase	1	1	Yes	No
RGD:1562279	Astl	NCBITaxon:10116	Rattus norvegicus	HGNC:31704	ASTL	NCBITaxon:9606	Homo sapiens	PANTHER|Ensembl Compara|OrthoFinder|PhylomeDB|OMA|HGNC|InParanoid|SonicParanoid|Hieranoid|OrthoInspector	10	10	Yes	Yes
WB:WBGene00003532	nas-13	NCBITaxon:6239	Caenorhabditis elegans	HGNC:31704	ASTL	NCBITaxon:9606	Homo sapiens	PANTHER|OrthoInspector|InParanoid	3	9	Yes	No
WB:WBGene00003526	nas-7	NCBITaxon:6239	Caenorhabditis elegans	HGNC:31704	ASTL	NCBITaxon:9606	Homo sapiens	PANTHER|OrthoInspector|InParanoid|OrthoFinder	4	9	Yes	Yes
WB:WBGene00003527	nas-8	NCBITaxon:6239	Caenorhabditis elegans	HGNC:31704	ASTL	NCBITaxon:9606	Homo sapiens	PANTHER|InParanoid|OrthoFinder	3	9	Yes	No
FB:FBgn0037395	CG10280	NCBITaxon:7227	Drosophila melanogaster	HGNC:31704	ASTL	NCBITaxon:9606	Homo sapiens	PANTHER|OrthoInspector|SonicParanoid	3	9	Yes	Yes
MGI:3046414	Astl	NCBITaxon:10090	Mus musculus	HGNC:31704	ASTL	NCBITaxon:9606	Homo sapiens	PANTHER|Ensembl Compara|OrthoFinder|PhylomeDB|OMA|InParanoid|HGNC|SonicParanoid|Hieranoid|OrthoInspector	10	10	Yes	Yes
ZFIN:ZDB-GENE-021211-3	he1.1	NCBITaxon:7955	Danio rerio	HGNC:31704	ASTL	NCBITaxon:9606	Homo sapiens	ZFIN	1	10	Yes	No
ZFIN:ZDB-GENE-040420-2	npsn	NCBITaxon:7955	Danio rerio	HGNC:31704	ASTL	NCBITaxon:9606	Homo sapiens	PANTHER|OrthoInspector|InParanoid|SonicParanoid	4	10	Yes	Yes
ZFIN:ZDB-GENE-070621-1	c6ast1	NCBITaxon:7955	Danio rerio	HGNC:31704	ASTL	NCBITaxon:9606	Homo sapiens	PANTHER|OrthoInspector|Ensembl Compara	3	10	Yes	No
ZFIN:ZDB-GENE-040518-1	he1.3	NCBITaxon:7955	Danio rerio	HGNC:31704	ASTL	NCBITaxon:9606	Homo sapiens	ZFIN	1	10	Yes	No
ZFIN:ZDB-GENE-070912-147	hce2l1	NCBITaxon:7955	Danio rerio	HGNC:31704	ASTL	NCBITaxon:9606	Homo sapiens	OrthoInspector|InParanoid|SonicParanoid	3	10	Yes	No
ZFIN:ZDB-GENE-050320-99	c6ast3	NCBITaxon:7955	Danio rerio	HGNC:31704	ASTL	NCBITaxon:9606	Homo sapiens	PANTHER|OrthoInspector|Ensembl Compara	3	10	Yes	No
ZFIN:ZDB-GENE-050626-100	c6ast4	NCBITaxon:7955	Danio rerio	HGNC:31704	ASTL	NCBITaxon:9606	Homo sapiens	Ensembl Compara|OrthoInspector|PANTHER	3	10	Yes	No
ZFIN:ZDB-GENE-030131-2100	he1.2	NCBITaxon:7955	Danio rerio	HGNC:31704	ASTL	NCBITaxon:9606	Homo sapiens	ZFIN	1	10	Yes	No
Xenbase:XB-GENE-5769376	astl	NCBITaxon:8364	Xenopus tropicalis	HGNC:31704	ASTL	NCBITaxon:9606	Homo sapiens	Ensembl Compara|PANTHER|OrthoFinder|SonicParanoid|OrthoInspector	5	9	Yes	Yes
Xenbase:XB-GENE-22069675	astl3a.3	NCBITaxon:8364	Xenopus tropicalis	HGNC:31704	ASTL	NCBITaxon:9606	Homo sapiens	Hieranoid|PANTHER|InParanoid|OrthoFinder	4	9	Yes	Yes
Xenbase:XB-GENE-979962	astn1	NCBITaxon:8364	Xenopus tropicalis	HGNC:773	ASTN1	NCBITaxon:9606	Homo sapiens	PANTHER|Ensembl Compara|OrthoFinder|PhylomeDB|OMA	5	9	Yes	Yes
ZFIN:ZDB-GENE-050320-140	astn1	NCBITaxon:7955	Danio rerio	HGNC:773	ASTN1	NCBITaxon:9606	Homo sapiens	PANTHER|Ensembl Compara|OrthoFinder|PhylomeDB|OMA|InParanoid|SonicParanoid|Hieranoid|ZFIN|OrthoInspector	10	10	Yes	Yes
MGI:1098567	Astn1	NCBITaxon:10090	Mus musculus	HGNC:773	ASTN1	NCBITaxon:9606	Homo sapiens	PANTHER|Ensembl Compara|OrthoFinder|PhylomeDB|OMA|HGNC|SonicParanoid|InParanoid|Hieranoid|OrthoInspector	10	10	Yes	Yes
RGD:727799	Astn1	NCBITaxon:10116	Rattus norvegicus	HGNC:773	ASTN1	NCBITaxon:9606	Homo sapiens	HGNC	1	10	Yes	Yes
Xenbase:XB-GENE-17345338	astn1.L	NCBITaxon:8355	Xenopus laevis	HGNC:773	ASTN1	NCBITaxon:9606	Homo sapiens	Xenbase	1	1	Yes	Yes
Xenbase:XB-GENE-17345339	astn1.S	NCBITaxon:8355	Xenopus laevis	HGNC:773	ASTN1	NCBITaxon:9606	Homo sapiens	Xenbase	1	1	Yes	Yes
Xenbase:XB-GENE-6050608	astn2	NCBITaxon:8364	Xenopus tropicalis	HGNC:17021	ASTN2	NCBITaxon:9606	Homo sapiens	Ensembl Compara|PANTHER|OrthoFinder|PhylomeDB|OMA	5	9	Yes	Yes
MGI:1889277	Astn2	NCBITaxon:10090	Mus musculus	HGNC:17021	ASTN2	NCBITaxon:9606	Homo sapiens	PANTHER|Ensembl Compara|OrthoFinder|PhylomeDB|OMA|HGNC|SonicParanoid|InParanoid|Hieranoid|OrthoInspector	10	10	Yes	Yes
RGD:2320342	Astn2	NCBITaxon:10116	Rattus norvegicus	HGNC:17021	ASTN2	NCBITaxon:9606	Homo sapiens	Ensembl Compara|PANTHER|OrthoFinder|PhylomeDB|OMA|HGNC|SonicParanoid|InParanoid|Hieranoid|OrthoInspector	10	10	Yes	Yes
Xenbase:XB-GENE-17333200	asxl1.S	NCBITaxon:8355	Xenopus laevis	HGNC:18318	ASXL1	NCBITaxon:9606	Homo sapiens	Xenbase	1	1	Yes	Yes
Xenbase:XB-GENE-6256237	asxl1.L	NCBITaxon:8355	Xenopus laevis	HGNC:18318	ASXL1	NCBITaxon:9606	Homo sapiens	Xenbase	1	1	Yes	Yes
RGD:1561878	Asxl1	NCBITaxon:10116	Rattus norvegicus	HGNC:18318	ASXL1	NCBITaxon:9606	Homo sapiens	Ensembl Compara|PANTHER|OrthoFinder|PhylomeDB|OMA|HGNC|SonicParanoid|InParanoid|Hieranoid|OrthoInspector	10	10	Yes	Yes
FB:FBgn0261823	Asx	NCBITaxon:7227	Drosophila melanogaster	HGNC:18318	ASXL1	NCBITaxon:9606	Homo sapiens	PANTHER|Ensembl Compara|OrthoFinder|InParanoid|Hieranoid|OrthoInspector	6	9	Yes	Yes
MGI:2684063	Asxl1	NCBITaxon:10090	Mus musculus	HGNC:18318	ASXL1	NCBITaxon:9606	Homo sapiens	Ensembl Compara|PANTHER|OrthoFinder|PhylomeDB|OMA|InParanoid|HGNC|SonicParanoid|Hieranoid|OrthoInspector	10	10	Yes	Yes
ZFIN:ZDB-GENE-091116-9	asxl1	NCBITaxon:7955	Danio rerio	HGNC:18318	ASXL1	NCBITaxon:9606	Homo sapiens	Ensembl Compara|PANTHER|OrthoFinder|InParanoid|SonicParanoid|ZFIN|OrthoInspector	7	10	Yes	Yes
Xenbase:XB-GENE-996283	asxl2	NCBITaxon:8364	Xenopus tropicalis	HGNC:23805	ASXL2	NCBITaxon:9606	Homo sapiens	PANTHER|Ensembl Compara|OrthoFinder|PhylomeDB|OMA	5	9	Yes	Yes
Xenbase:XB-GENE-17334808	asxl2.S	NCBITaxon:8355	Xenopus laevis	HGNC:23805	ASXL2	NCBITaxon:9606	Homo sapiens	Xenbase	1	1	Yes	Yes
RGD:1304710	Asxl2	NCBITaxon:10116	Rattus norvegicus	HGNC:23805	ASXL2	NCBITaxon:9606	Homo sapiens	PANTHER|Ensembl Compara|OrthoFinder|OMA|InParanoid|HGNC|SonicParanoid|Hieranoid|OrthoInspector	9	10	Yes	Yes
FB:FBgn0261823	Asx	NCBITaxon:7227	Drosophila melanogaster	HGNC:23805	ASXL2	NCBITaxon:9606	Homo sapiens	PANTHER|Ensembl Compara|OrthoFinder|InParanoid|Hieranoid|OrthoInspector	6	9	Yes	Yes
MGI:1922552	Asxl2	NCBITaxon:10090	Mus musculus	HGNC:23805	ASXL2	NCBITaxon:9606	Homo sapiens	PANTHER|OrthoFinder|PhylomeDB|OMA|HGNC|SonicParanoid|InParanoid|Hieranoid|OrthoInspector	9	10	Yes	Yes
ZFIN:ZDB-GENE-100412-1	asxl2	NCBITaxon:7955	Danio rerio	HGNC:23805	ASXL2	NCBITaxon:9606	Homo sapiens	PANTHER|Ensembl Compara|OrthoFinder|PhylomeDB|OMA|SonicParanoid|Hieranoid|ZFIN|OrthoInspector	9	10	Yes	Yes
Xenbase:XB-GENE-5858668	asxl3	NCBITaxon:8364	Xenopus tropicalis	HGNC:29357	ASXL3	NCBITaxon:9606	Homo sapiens	PANTHER|OrthoFinder|PhylomeDB|OMA|InParanoid|SonicParanoid|Hieranoid|OrthoInspector	8	9	Yes	Yes
Xenbase:XB-GENE-6486236	asxl3.L	NCBITaxon:8355	Xenopus laevis	HGNC:29357	ASXL3	NCBITaxon:9606	Homo sapiens	Xenbase	1	1	Yes	Yes
Xenbase:XB-GENE-17339601	asxl3.S	NCBITaxon:8355	Xenopus laevis	HGNC:29357	ASXL3	NCBITaxon:9606	Homo sapiens	Xenbase	1	1	Yes	Yes
RGD:1305869	Asxl3	NCBITaxon:10116	Rattus norvegicus	HGNC:29357	ASXL3	NCBITaxon:9606	Homo sapiens	Ensembl Compara|PANTHER|OrthoFinder|PhylomeDB|OMA|InParanoid|SonicParanoid|HGNC|Hieranoid|OrthoInspector	10	10	Yes	Yes
FB:FBgn0261823	Asx	NCBITaxon:7227	Drosophila melanogaster	HGNC:29357	ASXL3	NCBITaxon:9606	Homo sapiens	Ensembl Compara|PANTHER|InParanoid|Hieranoid|OrthoInspector	5	9	No	Yes
MGI:2685175	Asxl3	NCBITaxon:10090	Mus musculus	HGNC:29357	ASXL3	NCBITaxon:9606	Homo sapiens	PANTHER|OrthoFinder|PhylomeDB|OMA|HGNC|SonicParanoid|InParanoid|Hieranoid|OrthoInspector	9	10	Yes	Yes
Xenbase:XB-GENE-986015	asz1	NCBITaxon:8364	Xenopus tropicalis	HGNC:1350	ASZ1	NCBITaxon:9606	Homo sapiens	PANTHER|Ensembl Compara|OrthoFinder|PhylomeDB|OMA|InParanoid|SonicParanoid|Hieranoid|OrthoInspector	9	9	Yes	Yes
ZFIN:ZDB-GENE-040426-988	asz1	NCBITaxon:7955	Danio rerio	HGNC:1350	ASZ1	NCBITaxon:9606	Homo sapiens	Ensembl Compara|PANTHER|OrthoFinder|PhylomeDB|OMA|InParanoid|SonicParanoid|Hieranoid|ZFIN|OrthoInspector	10	10	Yes	Yes
MGI:1921318	Asz1	NCBITaxon:10090	Mus musculus	HGNC:1350	ASZ1	NCBITaxon:9606	Homo sapiens	PANTHER|Ensembl Compara|OrthoFinder|PhylomeDB|OMA|InParanoid|HGNC|SonicParanoid|Hieranoid|OrthoInspector	10	10	Yes	Yes
RGD:621579	Asz1	NCBITaxon:10116	Rattus norvegicus	HGNC:1350	ASZ1	NCBITaxon:9606	Homo sapiens	Ensembl Compara|PANTHER|OrthoFinder|PhylomeDB|OMA|HGNC|SonicParanoid|InParanoid|Hieranoid|OrthoInspector	10	10	Yes	Yes
Xenbase:XB-GENE-986018	asz1.L	NCBITaxon:8355	Xenopus laevis	HGNC:1350	ASZ1	NCBITaxon:9606	Homo sapiens	Xenbase	1	1	Yes	Yes
Xenbase:XB-GENE-5779938	atad1	NCBITaxon:8364	Xenopus tropicalis	HGNC:25903	ATAD1	NCBITaxon:9606	Homo sapiens	Ensembl Compara|PANTHER|OrthoFinder|PhylomeDB|OMA|InParanoid|SonicParanoid|Hieranoid|OrthoInspector	9	9	Yes	Yes
SGD:S000003260	MSP1	NCBITaxon:559292	Saccharomyces cerevisiae	HGNC:25903	ATAD1	NCBITaxon:9606	Homo sapiens	PANTHER|OrthoFinder|PhylomeDB|OMA|InParanoid|SonicParanoid|Hieranoid|OrthoInspector	8	9	Yes	Yes
Xenbase:XB-GENE-17333563	atad1.S	NCBITaxon:8355	Xenopus laevis	HGNC:25903	ATAD1	NCBITaxon:9606	Homo sapiens	Xenbase	1	1	Yes	Yes
Xenbase:XB-GENE-5780010	atad1.L	NCBITaxon:8355	Xenopus laevis	HGNC:25903	ATAD1	NCBITaxon:9606	Homo sapiens	Xenbase	1	1	Yes	Yes
RGD:1308570	Atad1	NCBITaxon:10116	Rattus norvegicus	HGNC:25903	ATAD1	NCBITaxon:9606	Homo sapiens	PANTHER|Ensembl Compara|OrthoFinder|PhylomeDB|OMA|InParanoid|SonicParanoid|HGNC|Hieranoid|OrthoInspector	10	10	Yes	Yes
WB:WBGene00010557	mspn-1	NCBITaxon:6239	Caenorhabditis elegans	HGNC:25903	ATAD1	NCBITaxon:9606	Homo sapiens	PANTHER|OrthoFinder|PhylomeDB|OMA|InParanoid|SonicParanoid|Hieranoid|OrthoInspector	8	9	Yes	Yes
FB:FBgn0005322	nmd	NCBITaxon:7227	Drosophila melanogaster	HGNC:25903	ATAD1	NCBITaxon:9606	Homo sapiens	PANTHER|OrthoFinder|PhylomeDB|OMA|InParanoid|SonicParanoid|Hieranoid|OrthoInspector	8	9	Yes	Yes
FB:FBgn0028868	CG4701	NCBITaxon:7227	Drosophila melanogaster	HGNC:25903	ATAD1	NCBITaxon:9606	Homo sapiens	PANTHER|OrthoFinder|PhylomeDB|InParanoid|SonicParanoid|Hieranoid|OrthoInspector	7	9	Yes	No
MGI:1915229	Atad1	NCBITaxon:10090	Mus musculus	HGNC:25903	ATAD1	NCBITaxon:9606	Homo sapiens	Ensembl Compara|PANTHER|OrthoFinder|PhylomeDB|OMA|InParanoid|HGNC|SonicParanoid|Hieranoid|OrthoInspector	10	10	Yes	Yes
ZFIN:ZDB-GENE-030616-593	atad1a	NCBITaxon:7955	Danio rerio	HGNC:25903	ATAD1	NCBITaxon:9606	Homo sapiens	ZFIN|OrthoFinder	2	10	Yes	No
ZFIN:ZDB-GENE-030616-44	atad1b	NCBITaxon:7955	Danio rerio	HGNC:25903	ATAD1	NCBITaxon:9606	Homo sapiens	PANTHER|Ensembl Compara|OrthoFinder|PhylomeDB|OMA|InParanoid|SonicParanoid|Hieranoid|ZFIN|OrthoInspector	10	10	Yes	Yes
SGD:S000003502	YTA7	NCBITaxon:559292	Saccharomyces cerevisiae	HGNC:30123	ATAD2	NCBITaxon:9606	Homo sapiens	PANTHER|Ensembl Compara|OrthoFinder|PhylomeDB|InParanoid|SonicParanoid|Hieranoid|OrthoInspector	8	9	Yes	Yes
Xenbase:XB-GENE-6487020	atad2.L	NCBITaxon:8355	Xenopus laevis	HGNC:30123	ATAD2	NCBITaxon:9606	Homo sapiens	Xenbase	1	1	Yes	Yes
Xenbase:XB-GENE-17342466	atad2.S	NCBITaxon:8355	Xenopus laevis	HGNC:30123	ATAD2	NCBITaxon:9606	Homo sapiens	Xenbase	1	1	Yes	Yes
RGD:1304849	Atad2	NCBITaxon:10116	Rattus norvegicus	HGNC:30123	ATAD2	NCBITaxon:9606	Homo sapiens	PANTHER|OrthoFinder|PhylomeDB|OMA|HGNC|SonicParanoid|InParanoid|Hieranoid|OrthoInspector	9	10	Yes	Yes
Xenbase:XB-GENE-995542	atad2	NCBITaxon:8364	Xenopus tropicalis	HGNC:30123	ATAD2	NCBITaxon:9606	Homo sapiens	Ensembl Compara|PANTHER|OrthoFinder|PhylomeDB|OMA|InParanoid|SonicParanoid|Hieranoid|OrthoInspector	9	9	Yes	Yes
ZFIN:ZDB-GENE-030131-7003	atad2	NCBITaxon:7955	Danio rerio	HGNC:30123	ATAD2	NCBITaxon:9606	Homo sapiens	Ensembl Compara|PANTHER|OrthoFinder|PhylomeDB|OMA|InParanoid|SonicParanoid|Hieranoid|ZFIN|OrthoInspector	10	10	Yes	Yes
MGI:1917722	Atad2	NCBITaxon:10090	Mus musculus	HGNC:30123	ATAD2	NCBITaxon:9606	Homo sapiens	Ensembl Compara|PANTHER|OrthoFinder|PhylomeDB|OMA|InParanoid|SonicParanoid|HGNC|Hieranoid|OrthoInspector	10	10	Yes	Yes
WB:WBGene00008682	lex-1	NCBITaxon:6239	Caenorhabditis elegans	HGNC:30123	ATAD2	NCBITaxon:9606	Homo sapiens	PANTHER|Ensembl Compara|OrthoFinder|PhylomeDB|InParanoid|SonicParanoid|Hieranoid|OrthoInspector	8	9	Yes	Yes
Xenbase:XB-GENE-17331781	atad2b.S	NCBITaxon:8355	Xenopus laevis	HGNC:29230	ATAD2B	NCBITaxon:9606	Homo sapiens	Xenbase	1	1	Yes	Yes
SGD:S000003502	YTA7	NCBITaxon:559292	Saccharomyces cerevisiae	HGNC:29230	ATAD2B	NCBITaxon:9606	Homo sapiens	PANTHER|Ensembl Compara|OrthoFinder|PhylomeDB|InParanoid|SonicParanoid|Hieranoid|OrthoInspector	8	9	Yes	Yes
Xenbase:XB-GENE-5956276	atad2b	NCBITaxon:8364	Xenopus tropicalis	HGNC:29230	ATAD2B	NCBITaxon:9606	Homo sapiens	PANTHER|OrthoFinder|PhylomeDB|OMA|InParanoid|SonicParanoid|Hieranoid|OrthoInspector	8	9	Yes	Yes
ZFIN:ZDB-GENE-110411-210	atad2b	NCBITaxon:7955	Danio rerio	HGNC:29230	ATAD2B	NCBITaxon:9606	Homo sapiens	Ensembl Compara|PANTHER|OrthoFinder|PhylomeDB|OMA|InParanoid|SonicParanoid|Hieranoid|ZFIN|OrthoInspector	10	10	Yes	Yes
MGI:2444798	Atad2b	NCBITaxon:10090	Mus musculus	HGNC:29230	ATAD2B	NCBITaxon:9606	Homo sapiens	PANTHER|Ensembl Compara|OrthoFinder|PhylomeDB|OMA|InParanoid|SonicParanoid|HGNC|Hieranoid|OrthoInspector	10	10	Yes	Yes
WB:WBGene00008682	lex-1	NCBITaxon:6239	Caenorhabditis elegans	HGNC:29230	ATAD2B	NCBITaxon:9606	Homo sapiens	Ensembl Compara|PANTHER|OrthoFinder|PhylomeDB|InParanoid|SonicParanoid|Hieranoid|OrthoInspector	8	9	Yes	Yes
RGD:1566199	Atad2b	NCBITaxon:10116	Rattus norvegicus	HGNC:29230	ATAD2B	NCBITaxon:9606	Homo sapiens	Ensembl Compara|PANTHER|OrthoFinder|OMA|InParanoid|SonicParanoid|HGNC|Hieranoid|OrthoInspector	9	10	Yes	Yes
Xenbase:XB-GENE-6252739	atad2b.L	NCBITaxon:8355	Xenopus laevis	HGNC:29230	ATAD2B	NCBITaxon:9606	Homo sapiens	Xenbase	1	1	Yes	Yes
Xenbase:XB-GENE-946129	atad3a	NCBITaxon:8364	Xenopus tropicalis	HGNC:25567	ATAD3A	NCBITaxon:9606	Homo sapiens	PANTHER|Ensembl Compara|OrthoFinder|PhylomeDB|OMA|InParanoid|SonicParanoid|Hieranoid|OrthoInspector	9	9	Yes	Yes
Xenbase:XB-GENE-6251449	atad3a.S	NCBITaxon:8355	Xenopus laevis	HGNC:25567	ATAD3A	NCBITaxon:9606	Homo sapiens	Xenbase	1	1	Yes	Yes
Xenbase:XB-GENE-946134	atad3a.L	NCBITaxon:8355	Xenopus laevis	HGNC:25567	ATAD3A	NCBITaxon:9606	Homo sapiens	Xenbase	1	1	Yes	Yes
RGD:1305964	Atad3a	NCBITaxon:10116	Rattus norvegicus	HGNC:25567	ATAD3A	NCBITaxon:9606	Homo sapiens	Ensembl Compara|PANTHER|OrthoFinder|PhylomeDB|OMA|InParanoid|SonicParanoid|HGNC|Hieranoid|OrthoInspector	10	10	Yes	Yes
WB:WBGene00010015	atad-3	NCBITaxon:6239	Caenorhabditis elegans	HGNC:25567	ATAD3A	NCBITaxon:9606	Homo sapiens	PANTHER|Ensembl Compara|OrthoFinder|PhylomeDB|OMA|InParanoid|SonicParanoid|Hieranoid|OrthoInspector	9	9	Yes	Yes
FB:FBgn0287225	bor	NCBITaxon:7227	Drosophila melanogaster	HGNC:25567	ATAD3A	NCBITaxon:9606	Homo sapiens	PANTHER|Ensembl Compara|OrthoFinder|PhylomeDB|OMA|InParanoid|SonicParanoid|Hieranoid|OrthoInspector	9	9	Yes	Yes
MGI:1919214	Atad3a	NCBITaxon:10090	Mus musculus	HGNC:25567	ATAD3A	NCBITaxon:9606	Homo sapiens	Ensembl Compara|PANTHER|OrthoFinder|PhylomeDB|OMA|InParanoid|SonicParanoid|HGNC|Hieranoid|OrthoInspector	10	10	Yes	Yes
ZFIN:ZDB-GENE-040426-1826	atad3	NCBITaxon:7955	Danio rerio	HGNC:25567	ATAD3A	NCBITaxon:9606	Homo sapiens	OrthoFinder|PhylomeDB|SonicParanoid|ZFIN|OrthoInspector	5	10	No	Yes
Xenbase:XB-GENE-946129	atad3a	NCBITaxon:8364	Xenopus tropicalis	HGNC:24007	ATAD3B	NCBITaxon:9606	Homo sapiens	PANTHER|OrthoFinder|PhylomeDB|OMA|InParanoid|SonicParanoid|Hieranoid|OrthoInspector	8	9	No	Yes
ZFIN:ZDB-GENE-040426-1826	atad3	NCBITaxon:7955	Danio rerio	HGNC:24007	ATAD3B	NCBITaxon:9606	Homo sapiens	Ensembl Compara|OrthoFinder|PhylomeDB|SonicParanoid|ZFIN|OrthoInspector	6	10	Yes	Yes
MGI:1919214	Atad3a	NCBITaxon:10090	Mus musculus	HGNC:24007	ATAD3B	NCBITaxon:9606	Homo sapiens	PANTHER|OrthoFinder|PhylomeDB|InParanoid|HGNC|SonicParanoid|OrthoInspector	7	10	No	Yes
FB:FBgn0287225	bor	NCBITaxon:7227	Drosophila melanogaster	HGNC:24007	ATAD3B	NCBITaxon:9606	Homo sapiens	PANTHER|OrthoFinder|PhylomeDB|OMA|InParanoid|SonicParanoid|Hieranoid|OrthoInspector	8	9	No	Yes
WB:WBGene00010015	atad-3	NCBITaxon:6239	Caenorhabditis elegans	HGNC:24007	ATAD3B	NCBITaxon:9606	Homo sapiens	Ensembl Compara|PANTHER|OrthoFinder|PhylomeDB|OMA|InParanoid|SonicParanoid|Hieranoid|OrthoInspector	9	9	Yes	Yes
RGD:1305964	Atad3a	NCBITaxon:10116	Rattus norvegicus	HGNC:24007	ATAD3B	NCBITaxon:9606	Homo sapiens	PANTHER|OrthoFinder|PhylomeDB|InParanoid|SonicParanoid	5	10	No	Yes
Xenbase:XB-GENE-946129	atad3a	NCBITaxon:8364	Xenopus tropicalis	HGNC:32151	ATAD3C	NCBITaxon:9606	Homo sapiens	PANTHER|PhylomeDB|OMA|OrthoFinder	4	9	No	Yes
ZFIN:ZDB-GENE-040426-1826	atad3	NCBITaxon:7955	Danio rerio	HGNC:32151	ATAD3C	NCBITaxon:9606	Homo sapiens	SonicParanoid|ZFIN|OrthoInspector|OrthoFinder	4	10	No	Yes
MGI:1919214	Atad3a	NCBITaxon:10090	Mus musculus	HGNC:32151	ATAD3C	NCBITaxon:9606	Homo sapiens	PANTHER|PhylomeDB|HGNC|OrthoFinder	4	10	No	Yes
FB:FBgn0287225	bor	NCBITaxon:7227	Drosophila melanogaster	HGNC:32151	ATAD3C	NCBITaxon:9606	Homo sapiens	PANTHER|PhylomeDB|OMA|OrthoFinder	4	9	No	Yes
WB:WBGene00010015	atad-3	NCBITaxon:6239	Caenorhabditis elegans	HGNC:32151	ATAD3C	NCBITaxon:9606	Homo sapiens	Ensembl Compara|PANTHER|OrthoFinder|PhylomeDB|OMA|SonicParanoid|OrthoInspector	7	9	No	Yes
RGD:1305964	Atad3a	NCBITaxon:10116	Rattus norvegicus	HGNC:32151	ATAD3C	NCBITaxon:9606	Homo sapiens	PANTHER|PhylomeDB|OrthoFinder	3	10	No	Yes
Xenbase:XB-GENE-6257545	atad5	NCBITaxon:8364	Xenopus tropicalis	HGNC:25752	ATAD5	NCBITaxon:9606	Homo sapiens	PANTHER|OrthoFinder|PhylomeDB|OMA|InParanoid|SonicParanoid|Hieranoid|OrthoInspector	8	9	Yes	Yes
SGD:S000005670	ELG1	NCBITaxon:559292	Saccharomyces cerevisiae	HGNC:25752	ATAD5	NCBITaxon:9606	Homo sapiens	PANTHER|OrthoFinder	2	9	Yes	Yes
Xenbase:XB-GENE-17334402	atad5.L	NCBITaxon:8355	Xenopus laevis	HGNC:25752	ATAD5	NCBITaxon:9606	Homo sapiens	Xenbase	1	1	Yes	Yes
RGD:1561464	Atad5	NCBITaxon:10116	Rattus norvegicus	HGNC:25752	ATAD5	NCBITaxon:9606	Homo sapiens	Ensembl Compara|PANTHER|OrthoFinder|PhylomeDB|OMA|InParanoid|HGNC|SonicParanoid|Hieranoid|OrthoInspector	10	10	Yes	Yes
ZFIN:ZDB-GENE-030131-338	atad5b	NCBITaxon:7955	Danio rerio	HGNC:25752	ATAD5	NCBITaxon:9606	Homo sapiens	PANTHER|ZFIN|OrthoFinder	3	10	Yes	No
ZFIN:ZDB-GENE-070912-20	atad5a	NCBITaxon:7955	Danio rerio	HGNC:25752	ATAD5	NCBITaxon:9606	Homo sapiens	Ensembl Compara|PANTHER|OrthoFinder|PhylomeDB|OMA|InParanoid|SonicParanoid|Hieranoid|ZFIN|OrthoInspector	10	10	Yes	Yes
MGI:2442925	Atad5	NCBITaxon:10090	Mus musculus	HGNC:25752	ATAD5	NCBITaxon:9606	Homo sapiens	PANTHER|Ensembl Compara|OrthoFinder|PhylomeDB|OMA|InParanoid|SonicParanoid|HGNC|Hieranoid|OrthoInspector	10	10	Yes	Yes
FB:FBgn0036574	elg1	NCBITaxon:7227	Drosophila melanogaster	HGNC:25752	ATAD5	NCBITaxon:9606	Homo sapiens	Ensembl Compara|PANTHER|OrthoFinder|InParanoid|Hieranoid|OrthoInspector	6	9	Yes	Yes
WB:WBGene00013156	Y53F4B.9	NCBITaxon:6239	Caenorhabditis elegans	HGNC:25752	ATAD5	NCBITaxon:9606	Homo sapiens	OrthoInspector|OrthoFinder	2	9	Yes	Yes
Xenbase:XB-GENE-478280	atat1	NCBITaxon:8364	Xenopus tropicalis	HGNC:21186	ATAT1	NCBITaxon:9606	Homo sapiens	Ensembl Compara|PANTHER|OrthoFinder|PhylomeDB|OMA|InParanoid|SonicParanoid|Hieranoid|OrthoInspector	9	9	Yes	Yes
Xenbase:XB-GENE-865161	atat1.S	NCBITaxon:8355	Xenopus laevis	HGNC:21186	ATAT1	NCBITaxon:9606	Homo sapiens	Xenbase	1	1	Yes	Yes
Xenbase:XB-GENE-17334430	atat1.L	NCBITaxon:8355	Xenopus laevis	HGNC:21186	ATAT1	NCBITaxon:9606	Homo sapiens	Xenbase	1	1	Yes	Yes
RGD:1303066	Atat1	NCBITaxon:10116	Rattus norvegicus	HGNC:21186	ATAT1	NCBITaxon:9606	Homo sapiens	Ensembl Compara|PANTHER|OrthoFinder|PhylomeDB|OMA|InParanoid|SonicParanoid|HGNC|Hieranoid|OrthoInspector	10	10	Yes	Yes
WB:WBGene00021059	atat-2	NCBITaxon:6239	Caenorhabditis elegans	HGNC:21186	ATAT1	NCBITaxon:9606	Homo sapiens	PANTHER|Ensembl Compara|OrthoFinder|PhylomeDB|InParanoid	5	9	Yes	No
WB:WBGene00003178	mec-17	NCBITaxon:6239	Caenorhabditis elegans	HGNC:21186	ATAT1	NCBITaxon:9606	Homo sapiens	Ensembl Compara|PANTHER|OrthoFinder|PhylomeDB|SonicParanoid|OrthoInspector	6	9	Yes	Yes
ZFIN:ZDB-GENE-040426-2120	atat1	NCBITaxon:7955	Danio rerio	HGNC:21186	ATAT1	NCBITaxon:9606	Homo sapiens	PANTHER|Ensembl Compara|OrthoFinder|PhylomeDB|OMA|InParanoid|SonicParanoid|Hieranoid|ZFIN|OrthoInspector	10	10	Yes	Yes
MGI:1913869	Atat1	NCBITaxon:10090	Mus musculus	HGNC:21186	ATAT1	NCBITaxon:9606	Homo sapiens	PANTHER|Ensembl Compara|OrthoFinder|PhylomeDB|OMA|InParanoid|HGNC|SonicParanoid|Hieranoid|OrthoInspector	10	10	Yes	Yes
FB:FBgn0035989	Atat	NCBITaxon:7227	Drosophila melanogaster	HGNC:21186	ATAT1	NCBITaxon:9606	Homo sapiens	Ensembl Compara|PANTHER|OrthoFinder|PhylomeDB|SonicParanoid|Hieranoid|OrthoInspector	7	9	Yes	Yes
FB:FBgn0031082	lky	NCBITaxon:7227	Drosophila melanogaster	HGNC:21186	ATAT1	NCBITaxon:9606	Homo sapiens	PANTHER|Ensembl Compara|OrthoFinder|PhylomeDB|OrthoInspector	5	9	Yes	No
Xenbase:XB-GENE-6488153	atcay.L	NCBITaxon:8355	Xenopus laevis	HGNC:779	ATCAY	NCBITaxon:9606	Homo sapiens	Xenbase	1	1	Yes	Yes
RGD:1309312	Atcay	NCBITaxon:10116	Rattus norvegicus	HGNC:779	ATCAY	NCBITaxon:9606	Homo sapiens	PANTHER|Ensembl Compara|OrthoFinder|PhylomeDB|OMA|InParanoid|SonicParanoid|HGNC|Hieranoid|OrthoInspector	10	10	Yes	Yes
FB:FBgn0035488	CG11593	NCBITaxon:7227	Drosophila melanogaster	HGNC:779	ATCAY	NCBITaxon:9606	Homo sapiens	Ensembl Compara|PANTHER|OrthoFinder|PhylomeDB|InParanoid|SonicParanoid|OrthoInspector	7	9	Yes	Yes
MGI:2448730	Atcay	NCBITaxon:10090	Mus musculus	HGNC:779	ATCAY	NCBITaxon:9606	Homo sapiens	PANTHER|Ensembl Compara|OrthoFinder|PhylomeDB|OMA|HGNC|InParanoid|SonicParanoid|Hieranoid|OrthoInspector	10	10	Yes	Yes
ZFIN:ZDB-GENE-070705-185	atcaya	NCBITaxon:7955	Danio rerio	HGNC:779	ATCAY	NCBITaxon:9606	Homo sapiens	PANTHER|Ensembl Compara|OrthoFinder|PhylomeDB|OMA|InParanoid|SonicParanoid|Hieranoid|ZFIN|OrthoInspector	10	10	Yes	Yes
ZFIN:ZDB-GENE-070912-220	atcayb	NCBITaxon:7955	Danio rerio	HGNC:779	ATCAY	NCBITaxon:9606	Homo sapiens	Ensembl Compara|PANTHER|OrthoFinder|PhylomeDB|OMA|ZFIN	6	10	Yes	No
Xenbase:XB-GENE-962245	atcay	NCBITaxon:8364	Xenopus tropicalis	HGNC:779	ATCAY	NCBITaxon:9606	Homo sapiens	Ensembl Compara|PANTHER|OrthoFinder|PhylomeDB|OMA	5	9	Yes	Yes
Xenbase:XB-GENE-17345403	ate1.S	NCBITaxon:8355	Xenopus laevis	HGNC:782	ATE1	NCBITaxon:9606	Homo sapiens	Xenbase	1	1	Yes	Yes
SGD:S000002985	ATE1	NCBITaxon:559292	Saccharomyces cerevisiae	HGNC:782	ATE1	NCBITaxon:9606	Homo sapiens	PANTHER|Ensembl Compara|OrthoFinder|InParanoid|SonicParanoid|OrthoInspector	6	9	Yes	Yes
Xenbase:XB-GENE-961934	ate1	NCBITaxon:8364	Xenopus tropicalis	HGNC:782	ATE1	NCBITaxon:9606	Homo sapiens	Ensembl Compara|PANTHER|OrthoFinder|PhylomeDB|OMA	5	9	Yes	Yes
ZFIN:ZDB-GENE-070410-12	ate1	NCBITaxon:7955	Danio rerio	HGNC:782	ATE1	NCBITaxon:9606	Homo sapiens	ZFIN	1	10	Yes	No
MGI:1333870	Ate1	NCBITaxon:10090	Mus musculus	HGNC:782	ATE1	NCBITaxon:9606	Homo sapiens	Ensembl Compara|PANTHER|OrthoFinder|PhylomeDB|OMA|HGNC|SonicParanoid|InParanoid|Hieranoid|OrthoInspector	10	10	Yes	Yes
FB:FBgn0025720	Ate1	NCBITaxon:7227	Drosophila melanogaster	HGNC:782	ATE1	NCBITaxon:9606	Homo sapiens	PANTHER|Ensembl Compara|OrthoFinder|PhylomeDB|OMA|InParanoid|SonicParanoid|Hieranoid|OrthoInspector	9	9	Yes	Yes
WB:WBGene00010615	ate-1	NCBITaxon:6239	Caenorhabditis elegans	HGNC:782	ATE1	NCBITaxon:9606	Homo sapiens	PANTHER|Ensembl Compara|OrthoFinder|PhylomeDB|OMA|InParanoid|SonicParanoid|Hieranoid|OrthoInspector	9	9	Yes	Yes
RGD:1309335	Ate1	NCBITaxon:10116	Rattus norvegicus	HGNC:782	ATE1	NCBITaxon:9606	Homo sapiens	Ensembl Compara|PANTHER|OrthoFinder|PhylomeDB|OMA|HGNC|SonicParanoid|InParanoid|Hieranoid|OrthoInspector	10	10	Yes	Yes
Xenbase:XB-GENE-961937	ate1.L	NCBITaxon:8355	Xenopus laevis	HGNC:782	ATE1	NCBITaxon:9606	Homo sapiens	Xenbase	1	1	Yes	Yes
Xenbase:XB-GENE-17338695	atf1.S	NCBITaxon:8355	Xenopus laevis	HGNC:783	ATF1	NCBITaxon:9606	Homo sapiens	Xenbase	1	1	Yes	Yes
Xenbase:XB-GENE-971684	atf1.L	NCBITaxon:8355	Xenopus laevis	HGNC:783	ATF1	NCBITaxon:9606	Homo sapiens	Xenbase	1	1	Yes	Yes
RGD:1307360	Atf1	NCBITaxon:10116	Rattus norvegicus	HGNC:783	ATF1	NCBITaxon:9606	Homo sapiens	PANTHER|Ensembl Compara|OrthoFinder|PhylomeDB|OMA|InParanoid|SonicParanoid|HGNC|Hieranoid|OrthoInspector	10	10	Yes	Yes
WB:WBGene00000793	crh-1	NCBITaxon:6239	Caenorhabditis elegans	HGNC:783	ATF1	NCBITaxon:9606	Homo sapiens	PANTHER|OrthoInspector|OrthoFinder|Ensembl Compara	4	9	Yes	Yes
Xenbase:XB-GENE-971677	atf1	NCBITaxon:8364	Xenopus tropicalis	HGNC:783	ATF1	NCBITaxon:9606	Homo sapiens	PANTHER|Ensembl Compara|OrthoFinder|PhylomeDB|OMA	5	9	Yes	Yes
ZFIN:ZDB-GENE-030131-4334	atf1	NCBITaxon:7955	Danio rerio	HGNC:783	ATF1	NCBITaxon:9606	Homo sapiens	Ensembl Compara|PANTHER|OrthoFinder|PhylomeDB|OMA|InParanoid|SonicParanoid|Hieranoid|ZFIN	9	10	Yes	Yes
MGI:3037720	Atf1-ps	NCBITaxon:10090	Mus musculus	HGNC:783	ATF1	NCBITaxon:9606	Homo sapiens	HGNC	1	10	Yes	No
MGI:1298366	Atf1	NCBITaxon:10090	Mus musculus	HGNC:783	ATF1	NCBITaxon:9606	Homo sapiens	Ensembl Compara|PANTHER|OrthoFinder|PhylomeDB|OMA|InParanoid|HGNC|SonicParanoid|Hieranoid|OrthoInspector	10	10	Yes	Yes
FB:FBgn0265784	CrebB	NCBITaxon:7227	Drosophila melanogaster	HGNC:783	ATF1	NCBITaxon:9606	Homo sapiens	PANTHER|Ensembl Compara|OrthoFinder|InParanoid|Hieranoid|OrthoInspector	6	9	Yes	Yes
SGD:S000005111	SKO1	NCBITaxon:559292	Saccharomyces cerevisiae	HGNC:784	ATF2	NCBITaxon:9606	Homo sapiens	Ensembl Compara|PANTHER|Hieranoid|OrthoFinder	4	9	Yes	Yes
SGD:S000000847	ACA1	NCBITaxon:559292	Saccharomyces cerevisiae	HGNC:784	ATF2	NCBITaxon:9606	Homo sapiens	Ensembl Compara|Hieranoid|InParanoid|PANTHER	4	9	Yes	Yes
Xenbase:XB-GENE-17339999	atf2.L	NCBITaxon:8355	Xenopus laevis	HGNC:784	ATF2	NCBITaxon:9606	Homo sapiens	Xenbase	1	1	Yes	Yes
RGD:621862	Atf2	NCBITaxon:10116	Rattus norvegicus	HGNC:784	ATF2	NCBITaxon:9606	Homo sapiens	Ensembl Compara|PANTHER|OrthoFinder|PhylomeDB|OMA|InParanoid|HGNC|SonicParanoid|Hieranoid|OrthoInspector	10	10	Yes	Yes
WB:WBGene00000223	atf-7	NCBITaxon:6239	Caenorhabditis elegans	HGNC:784	ATF2	NCBITaxon:9606	Homo sapiens	PANTHER|Ensembl Compara	2	9	Yes	Yes
FB:FBgn0265193	Atf-2	NCBITaxon:7227	Drosophila melanogaster	HGNC:784	ATF2	NCBITaxon:9606	Homo sapiens	PANTHER|OrthoFinder|InParanoid|Hieranoid|OrthoInspector	5	9	Yes	Yes
MGI:109349	Atf2	NCBITaxon:10090	Mus musculus	HGNC:784	ATF2	NCBITaxon:9606	Homo sapiens	Ensembl Compara|PANTHER|OrthoFinder|PhylomeDB|OMA|InParanoid|HGNC|SonicParanoid|Hieranoid|OrthoInspector	10	10	Yes	Yes
ZFIN:ZDB-GENE-030911-8	atf2	NCBITaxon:7955	Danio rerio	HGNC:784	ATF2	NCBITaxon:9606	Homo sapiens	PANTHER|Ensembl Compara|OrthoFinder|PhylomeDB|OMA|InParanoid|SonicParanoid|Hieranoid|ZFIN|OrthoInspector	10	10	Yes	Yes
Xenbase:XB-GENE-961088	atf2	NCBITaxon:8364	Xenopus tropicalis	HGNC:784	ATF2	NCBITaxon:9606	Homo sapiens	Ensembl Compara|PANTHER|OrthoFinder|PhylomeDB|OMA	5	9	Yes	Yes
Xenbase:XB-GENE-17344851	atf3.S	NCBITaxon:8355	Xenopus laevis	HGNC:785	ATF3	NCBITaxon:9606	Homo sapiens	Xenbase	1	1	Yes	Yes
Xenbase:XB-GENE-6085256	atf3.L	NCBITaxon:8355	Xenopus laevis	HGNC:785	ATF3	NCBITaxon:9606	Homo sapiens	Xenbase	1	1	Yes	Yes
RGD:2165	Atf3	NCBITaxon:10116	Rattus norvegicus	HGNC:785	ATF3	NCBITaxon:9606	Homo sapiens	PANTHER|Ensembl Compara|OrthoFinder|PhylomeDB|OMA|InParanoid|SonicParanoid|HGNC|Hieranoid|OrthoInspector	10	10	Yes	Yes
Xenbase:XB-GENE-6085251	atf3	NCBITaxon:8364	Xenopus tropicalis	HGNC:785	ATF3	NCBITaxon:9606	Homo sapiens	Ensembl Compara|PANTHER|OrthoFinder|PhylomeDB|OMA|InParanoid|Hieranoid|OrthoInspector	8	9	Yes	Yes
ZFIN:ZDB-GENE-040426-728	atf3	NCBITaxon:7955	Danio rerio	HGNC:785	ATF3	NCBITaxon:9606	Homo sapiens	PANTHER|Ensembl Compara|OrthoFinder|PhylomeDB|OMA|InParanoid|SonicParanoid|Hieranoid|ZFIN|OrthoInspector	10	10	Yes	Yes
MGI:109384	Atf3	NCBITaxon:10090	Mus musculus	HGNC:785	ATF3	NCBITaxon:9606	Homo sapiens	Ensembl Compara|PANTHER|OrthoFinder|PhylomeDB|OMA|InParanoid|SonicParanoid|HGNC|Hieranoid|OrthoInspector	10	10	Yes	Yes
FB:FBgn0028550	Atf3	NCBITaxon:7227	Drosophila melanogaster	HGNC:785	ATF3	NCBITaxon:9606	Homo sapiens	PANTHER|PhylomeDB|Ensembl Compara|OrthoFinder	4	9	Yes	Yes
MGI:88096	Atf4	NCBITaxon:10090	Mus musculus	HGNC:786	ATF4	NCBITaxon:9606	Homo sapiens	Ensembl Compara|PANTHER|OrthoFinder|PhylomeDB|OMA|HGNC|SonicParanoid|InParanoid|Hieranoid|OrthoInspector	10	10	Yes	Yes
Xenbase:XB-GENE-6251859	atf4.S	NCBITaxon:8355	Xenopus laevis	HGNC:786	ATF4	NCBITaxon:9606	Homo sapiens	Xenbase	1	1	Yes	Yes
Xenbase:XB-GENE-983847	atf4.L	NCBITaxon:8355	Xenopus laevis	HGNC:786	ATF4	NCBITaxon:9606	Homo sapiens	Xenbase	1	1	Yes	Yes
RGD:621863	Atf4	NCBITaxon:10116	Rattus norvegicus	HGNC:786	ATF4	NCBITaxon:9606	Homo sapiens	PANTHER|Ensembl Compara|OrthoFinder|PhylomeDB|OMA|InParanoid|SonicParanoid|HGNC|Hieranoid|OrthoInspector	10	10	Yes	Yes
WB:WBGene00000221	atf-4	NCBITaxon:6239	Caenorhabditis elegans	HGNC:786	ATF4	NCBITaxon:9606	Homo sapiens	PANTHER|OrthoFinder	2	9	Yes	Yes
WB:WBGene00013878	atfs-1	NCBITaxon:6239	Caenorhabditis elegans	HGNC:786	ATF4	NCBITaxon:9606	Homo sapiens	Ensembl Compara|PANTHER	2	9	Yes	Yes
FB:FBgn0000370	crc	NCBITaxon:7227	Drosophila melanogaster	HGNC:786	ATF4	NCBITaxon:9606	Homo sapiens	PANTHER|OrthoInspector|OrthoFinder	3	9	No	Yes
Xenbase:XB-GENE-983841	atf4	NCBITaxon:8364	Xenopus tropicalis	HGNC:786	ATF4	NCBITaxon:9606	Homo sapiens	PANTHER|OrthoFinder|PhylomeDB|OMA|InParanoid|SonicParanoid|Hieranoid|OrthoInspector	8	9	Yes	Yes
ZFIN:ZDB-GENE-070928-23	atf4b	NCBITaxon:7955	Danio rerio	HGNC:786	ATF4	NCBITaxon:9606	Homo sapiens	Ensembl Compara|PANTHER|OrthoFinder|InParanoid|SonicParanoid|Hieranoid|ZFIN|OrthoInspector	8	10	Yes	No
ZFIN:ZDB-GENE-040426-2340	atf4a	NCBITaxon:7955	Danio rerio	HGNC:786	ATF4	NCBITaxon:9606	Homo sapiens	PANTHER|Ensembl Compara|OrthoFinder|OMA|InParanoid|SonicParanoid|Hieranoid|ZFIN|OrthoInspector	9	10	Yes	Yes
WB:WBGene00000221	atf-4	NCBITaxon:6239	Caenorhabditis elegans	HGNC:790	ATF5	NCBITaxon:9606	Homo sapiens	PANTHER|OrthoFinder	2	9	Yes	Yes
Xenbase:XB-GENE-5902505	atf5.2.S	NCBITaxon:8355	Xenopus laevis	HGNC:790	ATF5	NCBITaxon:9606	Homo sapiens	Xenbase	1	1	Yes	Yes
RGD:628902	Atf5	NCBITaxon:10116	Rattus norvegicus	HGNC:790	ATF5	NCBITaxon:9606	Homo sapiens	Ensembl Compara|PANTHER|OrthoFinder|PhylomeDB|OMA|InParanoid|SonicParanoid|HGNC|Hieranoid|OrthoInspector	10	10	Yes	Yes
Xenbase:XB-GENE-5902427	atf5.2	NCBITaxon:8364	Xenopus tropicalis	HGNC:790	ATF5	NCBITaxon:9606	Homo sapiens	PANTHER|OrthoFinder|PhylomeDB|OMA|InParanoid|SonicParanoid|Hieranoid|OrthoInspector	8	9	Yes	No
Xenbase:XB-GENE-5808898	atf5	NCBITaxon:8364	Xenopus tropicalis	HGNC:790	ATF5	NCBITaxon:9606	Homo sapiens	PANTHER|Ensembl Compara|OrthoFinder|PhylomeDB|OMA|InParanoid|SonicParanoid|Hieranoid|OrthoInspector	9	9	Yes	Yes
ZFIN:ZDB-GENE-060526-205	atf5a	NCBITaxon:7955	Danio rerio	HGNC:790	ATF5	NCBITaxon:9606	Homo sapiens	PANTHER|Ensembl Compara|OrthoFinder|InParanoid|SonicParanoid|Hieranoid|ZFIN|OrthoInspector	8	10	Yes	Yes
ZFIN:ZDB-GENE-030131-2637	atf5b	NCBITaxon:7955	Danio rerio	HGNC:790	ATF5	NCBITaxon:9606	Homo sapiens	PANTHER|Ensembl Compara|OrthoFinder|InParanoid|SonicParanoid|Hieranoid|ZFIN|OrthoInspector	8	10	Yes	Yes
MGI:2141857	Atf5	NCBITaxon:10090	Mus musculus	HGNC:790	ATF5	NCBITaxon:9606	Homo sapiens	Ensembl Compara|PANTHER|OrthoFinder|PhylomeDB|OMA|HGNC|SonicParanoid|InParanoid|Hieranoid|OrthoInspector	10	10	Yes	Yes
FB:FBgn0000370	crc	NCBITaxon:7227	Drosophila melanogaster	HGNC:790	ATF5	NCBITaxon:9606	Homo sapiens	PANTHER|PhylomeDB|OrthoInspector|OrthoFinder	4	9	Yes	Yes
WB:WBGene00012330	zip-3	NCBITaxon:6239	Caenorhabditis elegans	HGNC:790	ATF5	NCBITaxon:9606	Homo sapiens	PANTHER|InParanoid	2	9	Yes	Yes
Xenbase:XB-GENE-983817	atf6.S	NCBITaxon:8355	Xenopus laevis	HGNC:791	ATF6	NCBITaxon:9606	Homo sapiens	Xenbase	1	1	Yes	Yes
Xenbase:XB-GENE-17337736	atf6.L	NCBITaxon:8355	Xenopus laevis	HGNC:791	ATF6	NCBITaxon:9606	Homo sapiens	Xenbase	1	1	Yes	Yes
RGD:1305471	Atf6	NCBITaxon:10116	Rattus norvegicus	HGNC:791	ATF6	NCBITaxon:9606	Homo sapiens	Ensembl Compara|PANTHER|OrthoFinder|PhylomeDB|OMA|HGNC|SonicParanoid|InParanoid|Hieranoid|OrthoInspector	10	10	Yes	Yes
WB:WBGene00000222	atf-6	NCBITaxon:6239	Caenorhabditis elegans	HGNC:791	ATF6	NCBITaxon:9606	Homo sapiens	PANTHER|Ensembl Compara|OrthoFinder|PhylomeDB|InParanoid|Hieranoid|OrthoInspector	7	9	Yes	Yes
FB:FBgn0033010	Atf6	NCBITaxon:7227	Drosophila melanogaster	HGNC:791	ATF6	NCBITaxon:9606	Homo sapiens	Ensembl Compara|PANTHER|OrthoFinder|PhylomeDB|InParanoid|SonicParanoid|Hieranoid|OrthoInspector	8	9	Yes	Yes
MGI:1926157	Atf6	NCBITaxon:10090	Mus musculus	HGNC:791	ATF6	NCBITaxon:9606	Homo sapiens	Ensembl Compara|PANTHER|OrthoFinder|PhylomeDB|OMA|HGNC|SonicParanoid|InParanoid|Hieranoid|OrthoInspector	10	10	Yes	Yes
ZFIN:ZDB-GENE-041014-328	atf6	NCBITaxon:7955	Danio rerio	HGNC:791	ATF6	NCBITaxon:9606	Homo sapiens	Ensembl Compara|PANTHER|OrthoFinder|PhylomeDB|OMA|InParanoid|SonicParanoid|Hieranoid|ZFIN|OrthoInspector	10	10	Yes	Yes
Xenbase:XB-GENE-983814	atf6	NCBITaxon:8364	Xenopus tropicalis	HGNC:791	ATF6	NCBITaxon:9606	Homo sapiens	PANTHER|Ensembl Compara|OrthoFinder|PhylomeDB|OMA|InParanoid|SonicParanoid|Hieranoid|OrthoInspector	9	9	Yes	Yes
Xenbase:XB-GENE-6489170	atf6b.L	NCBITaxon:8355	Xenopus laevis	HGNC:2349	ATF6B	NCBITaxon:9606	Homo sapiens	Xenbase	1	1	Yes	Yes
Xenbase:XB-GENE-17331255	atf6b.S	NCBITaxon:8355	Xenopus laevis	HGNC:2349	ATF6B	NCBITaxon:9606	Homo sapiens	Xenbase	1	1	Yes	Yes
RGD:1303317	Atf6b	NCBITaxon:10116	Rattus norvegicus	HGNC:2349	ATF6B	NCBITaxon:9606	Homo sapiens	Ensembl Compara|PANTHER|OrthoFinder|PhylomeDB|OMA|InParanoid|SonicParanoid|HGNC|Hieranoid|OrthoInspector	10	10	Yes	Yes
WB:WBGene00000222	atf-6	NCBITaxon:6239	Caenorhabditis elegans	HGNC:2349	ATF6B	NCBITaxon:9606	Homo sapiens	Ensembl Compara|PANTHER|OrthoFinder|PhylomeDB|InParanoid|Hieranoid|OrthoInspector	7	9	Yes	Yes
Xenbase:XB-GENE-1013925	atf6b	NCBITaxon:8364	Xenopus tropicalis	HGNC:2349	ATF6B	NCBITaxon:9606	Homo sapiens	Ensembl Compara|OrthoFinder|PhylomeDB|InParanoid|SonicParanoid|Hieranoid|OrthoInspector	7	9	Yes	Yes
ZFIN:ZDB-GENE-061103-166	atf6b	NCBITaxon:7955	Danio rerio	HGNC:2349	ATF6B	NCBITaxon:9606	Homo sapiens	Ensembl Compara|PANTHER|OrthoFinder|PhylomeDB|OMA|InParanoid|SonicParanoid|Hieranoid|ZFIN|OrthoInspector	10	10	Yes	Yes
MGI:105121	Atf6b	NCBITaxon:10090	Mus musculus	HGNC:2349	ATF6B	NCBITaxon:9606	Homo sapiens	PANTHER|Ensembl Compara|OrthoFinder|PhylomeDB|OMA|HGNC|SonicParanoid|InParanoid|Hieranoid|OrthoInspector	10	10	Yes	Yes
FB:FBgn0033010	Atf6	NCBITaxon:7227	Drosophila melanogaster	HGNC:2349	ATF6B	NCBITaxon:9606	Homo sapiens	Ensembl Compara|PANTHER|OrthoFinder|InParanoid|SonicParanoid|Hieranoid|OrthoInspector	7	9	No	Yes
FB:FBgn0265193	Atf-2	NCBITaxon:7227	Drosophila melanogaster	HGNC:792	ATF7	NCBITaxon:9606	Homo sapiens	PANTHER|InParanoid|Hieranoid|OrthoFinder	4	9	No	Yes
SGD:S000005111	SKO1	NCBITaxon:559292	Saccharomyces cerevisiae	HGNC:792	ATF7	NCBITaxon:9606	Homo sapiens	PANTHER|Ensembl Compara|Hieranoid|OrthoFinder	4	9	Yes	Yes
SGD:S000000847	ACA1	NCBITaxon:559292	Saccharomyces cerevisiae	HGNC:792	ATF7	NCBITaxon:9606	Homo sapiens	Ensembl Compara|InParanoid|Hieranoid|PANTHER	4	9	Yes	Yes
Xenbase:XB-GENE-17334388	atf7.L	NCBITaxon:8355	Xenopus laevis	HGNC:792	ATF7	NCBITaxon:9606	Homo sapiens	Xenbase	1	1	Yes	Yes
Xenbase:XB-GENE-6488310	atf7.S	NCBITaxon:8355	Xenopus laevis	HGNC:792	ATF7	NCBITaxon:9606	Homo sapiens	Xenbase	1	1	Yes	Yes
RGD:1304940	Atf7	NCBITaxon:10116	Rattus norvegicus	HGNC:792	ATF7	NCBITaxon:9606	Homo sapiens	Ensembl Compara|PANTHER|OrthoFinder|PhylomeDB|OMA|InParanoid|SonicParanoid|HGNC|Hieranoid|OrthoInspector	10	10	Yes	Yes
WB:WBGene00000223	atf-7	NCBITaxon:6239	Caenorhabditis elegans	HGNC:792	ATF7	NCBITaxon:9606	Homo sapiens	PANTHER|Ensembl Compara	2	9	Yes	Yes
Xenbase:XB-GENE-1216213	atf7	NCBITaxon:8364	Xenopus tropicalis	HGNC:792	ATF7	NCBITaxon:9606	Homo sapiens	PANTHER|Ensembl Compara|OrthoFinder|PhylomeDB|OMA	5	9	Yes	Yes
ZFIN:ZDB-GENE-030131-3028	atf7b	NCBITaxon:7955	Danio rerio	HGNC:792	ATF7	NCBITaxon:9606	Homo sapiens	PANTHER|ZFIN|Ensembl Compara|OrthoFinder	4	10	Yes	No
ZFIN:ZDB-GENE-050721-2	atf7a	NCBITaxon:7955	Danio rerio	HGNC:792	ATF7	NCBITaxon:9606	Homo sapiens	PANTHER|Ensembl Compara|OrthoFinder|OMA|InParanoid|SonicParanoid|Hieranoid|ZFIN|OrthoInspector	9	10	Yes	Yes
MGI:2443472	Atf7	NCBITaxon:10090	Mus musculus	HGNC:792	ATF7	NCBITaxon:9606	Homo sapiens	PANTHER|Ensembl Compara|OrthoFinder|PhylomeDB|OMA|InParanoid|SonicParanoid|HGNC|Hieranoid|OrthoInspector	10	10	Yes	Yes
Xenbase:XB-GENE-1216213	atf7	NCBITaxon:8364	Xenopus tropicalis	HGNC:55073	ATF7-NPFF	NCBITaxon:9606	Homo sapiens	PANTHER|OMA|Ensembl Compara|OrthoFinder	4	9	No	Yes
Xenbase:XB-GENE-6460810	atf7ip	NCBITaxon:8364	Xenopus tropicalis	HGNC:20092	ATF7IP	NCBITaxon:9606	Homo sapiens	PANTHER|Ensembl Compara|OrthoFinder|PhylomeDB|OMA|InParanoid|SonicParanoid|Hieranoid	8	9	Yes	Yes
Xenbase:XB-GENE-17345954	atf7ip.L	NCBITaxon:8355	Xenopus laevis	HGNC:20092	ATF7IP	NCBITaxon:9606	Homo sapiens	Xenbase	1	1	Yes	Yes
Xenbase:XB-GENE-6255531	atf7ip.S	NCBITaxon:8355	Xenopus laevis	HGNC:20092	ATF7IP	NCBITaxon:9606	Homo sapiens	Xenbase	1	1	Yes	Yes
ZFIN:ZDB-GENE-061103-178	atf7ip	NCBITaxon:7955	Danio rerio	HGNC:20092	ATF7IP	NCBITaxon:9606	Homo sapiens	Ensembl Compara|PANTHER|OrthoFinder|PhylomeDB|InParanoid|SonicParanoid|Hieranoid|ZFIN|OrthoInspector	9	10	Yes	Yes
MGI:1858965	Atf7ip	NCBITaxon:10090	Mus musculus	HGNC:20092	ATF7IP	NCBITaxon:9606	Homo sapiens	PANTHER|OrthoFinder|PhylomeDB|OMA|InParanoid|HGNC|SonicParanoid|Hieranoid|OrthoInspector	9	10	Yes	Yes
FB:FBgn0027499	wde	NCBITaxon:7227	Drosophila melanogaster	HGNC:20092	ATF7IP	NCBITaxon:9606	Homo sapiens	Ensembl Compara|PANTHER|OMA|InParanoid|Hieranoid|OrthoInspector	6	9	Yes	Yes
RGD:1306030	Atf7ip	NCBITaxon:10116	Rattus norvegicus	HGNC:20092	ATF7IP	NCBITaxon:9606	Homo sapiens	PANTHER|OrthoFinder|PhylomeDB|OMA|InParanoid|SonicParanoid|HGNC|Hieranoid|OrthoInspector	9	10	Yes	Yes
ZFIN:ZDB-GENE-131121-384	atf7ip2	NCBITaxon:7955	Danio rerio	HGNC:20397	ATF7IP2	NCBITaxon:9606	Homo sapiens	OrthoFinder|PhylomeDB|InParanoid|Hieranoid|ZFIN	5	10	Yes	Yes
MGI:1922579	Atf7ip2	NCBITaxon:10090	Mus musculus	HGNC:20397	ATF7IP2	NCBITaxon:9606	Homo sapiens	Ensembl Compara|PANTHER|OrthoFinder|PhylomeDB|InParanoid|HGNC|SonicParanoid|Hieranoid|OrthoInspector	9	10	Yes	Yes
FB:FBgn0027499	wde	NCBITaxon:7227	Drosophila melanogaster	HGNC:20397	ATF7IP2	NCBITaxon:9606	Homo sapiens	Ensembl Compara|PANTHER|OrthoInspector|OrthoFinder	4	9	No	Yes
RGD:1583744	Atf7ip2	NCBITaxon:10116	Rattus norvegicus	HGNC:20397	ATF7IP2	NCBITaxon:9606	Homo sapiens	Ensembl Compara|OrthoFinder|PhylomeDB|HGNC|SonicParanoid|Hieranoid|OrthoInspector	7	10	Yes	Yes
ZFIN:ZDB-GENE-051030-72	atg10	NCBITaxon:7955	Danio rerio	HGNC:20315	ATG10	NCBITaxon:9606	Homo sapiens	PANTHER|Ensembl Compara|OrthoFinder|PhylomeDB|OMA|InParanoid|SonicParanoid|Hieranoid|ZFIN|OrthoInspector	10	10	Yes	Yes
MGI:1914045	Atg10	NCBITaxon:10090	Mus musculus	HGNC:20315	ATG10	NCBITaxon:9606	Homo sapiens	PANTHER|Ensembl Compara|OrthoFinder|PhylomeDB|OMA|InParanoid|SonicParanoid|HGNC|Hieranoid|OrthoInspector	10	10	Yes	Yes
FB:FBgn0040780	Atg10	NCBITaxon:7227	Drosophila melanogaster	HGNC:20315	ATG10	NCBITaxon:9606	Homo sapiens	SonicParanoid|OrthoInspector|InParanoid|OrthoFinder	4	9	Yes	Yes
WB:WBGene00008427	atg-10	NCBITaxon:6239	Caenorhabditis elegans	HGNC:20315	ATG10	NCBITaxon:9606	Homo sapiens	OrthoInspector|InParanoid|OrthoFinder	3	9	Yes	Yes
RGD:1587624	Atg10	NCBITaxon:10116	Rattus norvegicus	HGNC:20315	ATG10	NCBITaxon:9606	Homo sapiens	PANTHER|Ensembl Compara|OrthoFinder|PhylomeDB|OMA|HGNC|SonicParanoid|InParanoid|Hieranoid|OrthoInspector	10	10	Yes	Yes
Xenbase:XB-GENE-17334513	atg10.L	NCBITaxon:8355	Xenopus laevis	HGNC:20315	ATG10	NCBITaxon:9606	Homo sapiens	Xenbase	1	1	Yes	Yes
RGD:1359310	Atg101	NCBITaxon:10116	Rattus norvegicus	HGNC:25679	ATG101	NCBITaxon:9606	Homo sapiens	PANTHER|Ensembl Compara|OrthoFinder|PhylomeDB|OMA|InParanoid|SonicParanoid|HGNC|Hieranoid|OrthoInspector	10	10	Yes	Yes
Xenbase:XB-GENE-5873876	atg101.L	NCBITaxon:8355	Xenopus laevis	HGNC:25679	ATG101	NCBITaxon:9606	Homo sapiens	Xenbase	1	1	Yes	Yes
Xenbase:XB-GENE-17344885	atg101.S	NCBITaxon:8355	Xenopus laevis	HGNC:25679	ATG101	NCBITaxon:9606	Homo sapiens	Xenbase	1	1	Yes	Yes
Xenbase:XB-GENE-5873849	atg101	NCBITaxon:8364	Xenopus tropicalis	HGNC:25679	ATG101	NCBITaxon:9606	Homo sapiens	PANTHER|Ensembl Compara|OrthoFinder|PhylomeDB|OMA|InParanoid|SonicParanoid|Hieranoid|OrthoInspector	9	9	Yes	Yes
ZFIN:ZDB-GENE-051030-36	atg101	NCBITaxon:7955	Danio rerio	HGNC:25679	ATG101	NCBITaxon:9606	Homo sapiens	Ensembl Compara|PANTHER|OrthoFinder|PhylomeDB|OMA|InParanoid|SonicParanoid|Hieranoid|ZFIN|OrthoInspector	10	10	Yes	Yes
MGI:1915368	Atg101	NCBITaxon:10090	Mus musculus	HGNC:25679	ATG101	NCBITaxon:9606	Homo sapiens	Ensembl Compara|PANTHER|OrthoFinder|PhylomeDB|OMA|InParanoid|SonicParanoid|HGNC|Hieranoid|OrthoInspector	10	10	Yes	Yes
FB:FBgn0030960	Atg101	NCBITaxon:7227	Drosophila melanogaster	HGNC:25679	ATG101	NCBITaxon:9606	Homo sapiens	Ensembl Compara|PANTHER|OrthoFinder|PhylomeDB|OMA|InParanoid|SonicParanoid|Hieranoid|OrthoInspector	9	9	Yes	Yes
WB:WBGene00022078	epg-9	NCBITaxon:6239	Caenorhabditis elegans	HGNC:25679	ATG101	NCBITaxon:9606	Homo sapiens	Ensembl Compara|PANTHER|OrthoFinder|PhylomeDB|OMA|InParanoid|SonicParanoid|Hieranoid|OrthoInspector	9	9	Yes	Yes
Xenbase:XB-GENE-5730400	atg12.S	NCBITaxon:8355	Xenopus laevis	HGNC:588	ATG12	NCBITaxon:9606	Homo sapiens	Xenbase	1	1	Yes	Yes
SGD:S000000421	ATG12	NCBITaxon:559292	Saccharomyces cerevisiae	HGNC:588	ATG12	NCBITaxon:9606	Homo sapiens	Ensembl Compara|PANTHER|OrthoFinder|PhylomeDB|SonicParanoid|Hieranoid|OrthoInspector	7	9	Yes	Yes
Xenbase:XB-GENE-5730378	atg12	NCBITaxon:8364	Xenopus tropicalis	HGNC:588	ATG12	NCBITaxon:9606	Homo sapiens	PANTHER|Ensembl Compara|OrthoFinder|PhylomeDB|OMA|InParanoid|SonicParanoid|Hieranoid|OrthoInspector	9	9	Yes	Yes
ZFIN:ZDB-GENE-071205-7	atg12	NCBITaxon:7955	Danio rerio	HGNC:588	ATG12	NCBITaxon:9606	Homo sapiens	PANTHER|Ensembl Compara|OrthoFinder|PhylomeDB|OMA|InParanoid|SonicParanoid|Hieranoid|ZFIN|OrthoInspector	10	10	Yes	Yes
MGI:1914776	Atg12	NCBITaxon:10090	Mus musculus	HGNC:588	ATG12	NCBITaxon:9606	Homo sapiens	Ensembl Compara|PANTHER|OrthoFinder|PhylomeDB|OMA|HGNC|SonicParanoid|InParanoid|Hieranoid|OrthoInspector	10	10	Yes	Yes
FB:FBgn0036255	Atg12	NCBITaxon:7227	Drosophila melanogaster	HGNC:588	ATG12	NCBITaxon:9606	Homo sapiens	Ensembl Compara|PANTHER|OrthoFinder|PhylomeDB|OMA|InParanoid|SonicParanoid|Hieranoid|OrthoInspector	9	9	Yes	Yes
WB:WBGene00002982	lgg-3	NCBITaxon:6239	Caenorhabditis elegans	HGNC:588	ATG12	NCBITaxon:9606	Homo sapiens	PANTHER|Ensembl Compara|OrthoFinder|PhylomeDB|OMA|InParanoid|Hieranoid|OrthoInspector	8	9	Yes	Yes
RGD:1306306	Atg12	NCBITaxon:10116	Rattus norvegicus	HGNC:588	ATG12	NCBITaxon:9606	Homo sapiens	Ensembl Compara|PANTHER|OrthoFinder|PhylomeDB|OMA|HGNC|SonicParanoid|InParanoid|Hieranoid|OrthoInspector	10	10	Yes	Yes
Xenbase:XB-GENE-960599	atg13	NCBITaxon:8364	Xenopus tropicalis	HGNC:29091	ATG13	NCBITaxon:9606	Homo sapiens	Ensembl Compara|PANTHER|OrthoFinder|PhylomeDB|OMA|InParanoid|SonicParanoid|Hieranoid|OrthoInspector	9	9	Yes	Yes
ZFIN:ZDB-GENE-040426-1149	atg13	NCBITaxon:7955	Danio rerio	HGNC:29091	ATG13	NCBITaxon:9606	Homo sapiens	Ensembl Compara|PANTHER|OrthoFinder|PhylomeDB|OMA|InParanoid|SonicParanoid|Hieranoid|ZFIN|OrthoInspector	10	10	Yes	Yes
MGI:1196429	Atg13	NCBITaxon:10090	Mus musculus	HGNC:29091	ATG13	NCBITaxon:9606	Homo sapiens	PANTHER|Ensembl Compara|OrthoFinder|PhylomeDB|OMA|InParanoid|SonicParanoid|HGNC|Hieranoid|OrthoInspector	10	10	Yes	Yes
FB:FBgn0261108	Atg13	NCBITaxon:7227	Drosophila melanogaster	HGNC:29091	ATG13	NCBITaxon:9606	Homo sapiens	PANTHER|Ensembl Compara|OrthoFinder|PhylomeDB|SonicParanoid|Hieranoid|OrthoInspector	7	9	Yes	Yes
WB:WBGene00017045	atg-13	NCBITaxon:6239	Caenorhabditis elegans	HGNC:29091	ATG13	NCBITaxon:9606	Homo sapiens	PANTHER|Ensembl Compara|OrthoFinder|PhylomeDB|OrthoInspector	5	9	Yes	Yes
RGD:1310685	Atg13	NCBITaxon:10116	Rattus norvegicus	HGNC:29091	ATG13	NCBITaxon:9606	Homo sapiens	PANTHER|Ensembl Compara|OrthoFinder|PhylomeDB|OMA|HGNC|InParanoid|SonicParanoid|Hieranoid|OrthoInspector	10	10	Yes	Yes
Xenbase:XB-GENE-6486577	atg13.L	NCBITaxon:8355	Xenopus laevis	HGNC:29091	ATG13	NCBITaxon:9606	Homo sapiens	Xenbase	1	1	Yes	Yes
Xenbase:XB-GENE-17330836	atg13.S	NCBITaxon:8355	Xenopus laevis	HGNC:29091	ATG13	NCBITaxon:9606	Homo sapiens	Xenbase	1	1	Yes	Yes
Xenbase:XB-GENE-1000727	atg14	NCBITaxon:8364	Xenopus tropicalis	HGNC:19962	ATG14	NCBITaxon:9606	Homo sapiens	Ensembl Compara|PANTHER|OrthoFinder|PhylomeDB|OMA|InParanoid|SonicParanoid|Hieranoid|OrthoInspector	9	9	Yes	Yes
ZFIN:ZDB-GENE-050913-155	atg14	NCBITaxon:7955	Danio rerio	HGNC:19962	ATG14	NCBITaxon:9606	Homo sapiens	ZFIN	1	10	Yes	Yes
MGI:1261775	Atg14	NCBITaxon:10090	Mus musculus	HGNC:19962	ATG14	NCBITaxon:9606	Homo sapiens	Ensembl Compara|PANTHER|OrthoFinder|PhylomeDB|OMA|InParanoid|HGNC|SonicParanoid|Hieranoid|OrthoInspector	10	10	Yes	Yes
FB:FBgn0039636	Atg14	NCBITaxon:7227	Drosophila melanogaster	HGNC:19962	ATG14	NCBITaxon:9606	Homo sapiens	Ensembl Compara|PANTHER|OrthoFinder|PhylomeDB|OMA|InParanoid|SonicParanoid|Hieranoid|OrthoInspector	9	9	Yes	Yes
RGD:1304610	Atg14	NCBITaxon:10116	Rattus norvegicus	HGNC:19962	ATG14	NCBITaxon:9606	Homo sapiens	Ensembl Compara|PANTHER|OrthoFinder|PhylomeDB|OMA|InParanoid|HGNC|SonicParanoid|Hieranoid|OrthoInspector	10	10	Yes	Yes
Xenbase:XB-GENE-6488771	atg14.L	NCBITaxon:8355	Xenopus laevis	HGNC:19962	ATG14	NCBITaxon:9606	Homo sapiens	Xenbase	1	1	Yes	Yes
Xenbase:XB-GENE-1011176	atg16l1.S	NCBITaxon:8355	Xenopus laevis	HGNC:21498	ATG16L1	NCBITaxon:9606	Homo sapiens	Xenbase	1	1	Yes	Yes
Xenbase:XB-GENE-17330260	atg16l1.L	NCBITaxon:8355	Xenopus laevis	HGNC:21498	ATG16L1	NCBITaxon:9606	Homo sapiens	Xenbase	1	1	Yes	Yes
RGD:1310631	Atg16l1	NCBITaxon:10116	Rattus norvegicus	HGNC:21498	ATG16L1	NCBITaxon:9606	Homo sapiens	Ensembl Compara|PANTHER|OrthoFinder|PhylomeDB|OMA|InParanoid|HGNC|SonicParanoid|Hieranoid|OrthoInspector	10	10	Yes	Yes
WB:WBGene00019427	atg-16.2	NCBITaxon:6239	Caenorhabditis elegans	HGNC:21498	ATG16L1	NCBITaxon:9606	Homo sapiens	Ensembl Compara|PANTHER|OrthoFinder|PhylomeDB|InParanoid|SonicParanoid|Hieranoid|OrthoInspector	8	9	Yes	No
WB:WBGene00017178	atg-16.1	NCBITaxon:6239	Caenorhabditis elegans	HGNC:21498	ATG16L1	NCBITaxon:9606	Homo sapiens	PANTHER|Ensembl Compara|OrthoFinder|PhylomeDB|OMA|InParanoid|SonicParanoid|Hieranoid|OrthoInspector	9	9	Yes	Yes
Xenbase:XB-GENE-1011170	atg16l1	NCBITaxon:8364	Xenopus tropicalis	HGNC:21498	ATG16L1	NCBITaxon:9606	Homo sapiens	PANTHER|OrthoFinder|PhylomeDB|OMA|InParanoid|SonicParanoid|Hieranoid|OrthoInspector	8	9	Yes	Yes
ZFIN:ZDB-GENE-050417-401	atg16l1	NCBITaxon:7955	Danio rerio	HGNC:21498	ATG16L1	NCBITaxon:9606	Homo sapiens	PANTHER|Ensembl Compara|OrthoFinder|PhylomeDB|OMA|InParanoid|SonicParanoid|Hieranoid|ZFIN|OrthoInspector	10	10	Yes	Yes
MGI:1924290	Atg16l1	NCBITaxon:10090	Mus musculus	HGNC:21498	ATG16L1	NCBITaxon:9606	Homo sapiens	Ensembl Compara|PANTHER|OrthoFinder|PhylomeDB|OMA|InParanoid|SonicParanoid|HGNC|Hieranoid|OrthoInspector	10	10	Yes	Yes
FB:FBgn0039705	Atg16	NCBITaxon:7227	Drosophila melanogaster	HGNC:21498	ATG16L1	NCBITaxon:9606	Homo sapiens	Ensembl Compara|PANTHER|OrthoFinder|PhylomeDB|OMA|InParanoid|SonicParanoid|Hieranoid|OrthoInspector	9	9	Yes	Yes
Xenbase:XB-GENE-6047387	atg16l2	NCBITaxon:8364	Xenopus tropicalis	HGNC:25464	ATG16L2	NCBITaxon:9606	Homo sapiens	PANTHER|Ensembl Compara|OrthoFinder|PhylomeDB|OMA|InParanoid|SonicParanoid|Hieranoid|OrthoInspector	9	9	Yes	Yes
ZFIN:ZDB-GENE-060503-197	atg16l2	NCBITaxon:7955	Danio rerio	HGNC:25464	ATG16L2	NCBITaxon:9606	Homo sapiens	Ensembl Compara|PhylomeDB|ZFIN|OrthoFinder	4	10	Yes	Yes
MGI:1920933	Atg16l2	NCBITaxon:10090	Mus musculus	HGNC:25464	ATG16L2	NCBITaxon:9606	Homo sapiens	Ensembl Compara|PANTHER|OrthoFinder|PhylomeDB|OMA|InParanoid|HGNC|SonicParanoid|Hieranoid|OrthoInspector	10	10	Yes	Yes
FB:FBgn0039705	Atg16	NCBITaxon:7227	Drosophila melanogaster	HGNC:25464	ATG16L2	NCBITaxon:9606	Homo sapiens	Ensembl Compara|PANTHER|OrthoFinder|PhylomeDB|Hieranoid	5	9	No	Yes
WB:WBGene00019427	atg-16.2	NCBITaxon:6239	Caenorhabditis elegans	HGNC:25464	ATG16L2	NCBITaxon:9606	Homo sapiens	Ensembl Compara|PANTHER|OrthoFinder|PhylomeDB|InParanoid|SonicParanoid|Hieranoid|OrthoInspector	8	9	Yes	Yes
WB:WBGene00017178	atg-16.1	NCBITaxon:6239	Caenorhabditis elegans	HGNC:25464	ATG16L2	NCBITaxon:9606	Homo sapiens	Ensembl Compara|PANTHER|OrthoFinder|PhylomeDB|InParanoid|SonicParanoid|Hieranoid|OrthoInspector	8	9	No	Yes
RGD:1311400	Atg16l2	NCBITaxon:10116	Rattus norvegicus	HGNC:25464	ATG16L2	NCBITaxon:9606	Homo sapiens	Ensembl Compara|PANTHER|OrthoFinder|PhylomeDB|OMA|HGNC|SonicParanoid|InParanoid|Hieranoid|OrthoInspector	10	10	Yes	Yes
Xenbase:XB-GENE-5818802	atg2a	NCBITaxon:8364	Xenopus tropicalis	HGNC:29028	ATG2A	NCBITaxon:9606	Homo sapiens	PANTHER|OrthoFinder|PhylomeDB|OMA|InParanoid|SonicParanoid|Hieranoid|OrthoInspector	8	9	Yes	Yes
SGD:S000005186	ATG2	NCBITaxon:559292	Saccharomyces cerevisiae	HGNC:29028	ATG2A	NCBITaxon:9606	Homo sapiens	Ensembl Compara|PANTHER|OrthoFinder|SonicParanoid|Hieranoid|OrthoInspector	6	9	Yes	Yes
ZFIN:ZDB-GENE-091204-142	atg2a	NCBITaxon:7955	Danio rerio	HGNC:29028	ATG2A	NCBITaxon:9606	Homo sapiens	PANTHER|OrthoFinder|PhylomeDB|OMA|InParanoid|SonicParanoid|Hieranoid|ZFIN|OrthoInspector	9	10	Yes	Yes
MGI:1916291	Atg2a	NCBITaxon:10090	Mus musculus	HGNC:29028	ATG2A	NCBITaxon:9606	Homo sapiens	PANTHER|OrthoFinder|PhylomeDB|OMA|InParanoid|SonicParanoid|HGNC|Hieranoid|OrthoInspector	9	10	Yes	Yes
FB:FBgn0044452	Atg2	NCBITaxon:7227	Drosophila melanogaster	HGNC:29028	ATG2A	NCBITaxon:9606	Homo sapiens	PANTHER|Ensembl Compara|OrthoFinder|PhylomeDB|OMA|InParanoid|SonicParanoid|Hieranoid|OrthoInspector	9	9	Yes	Yes
WB:WBGene00019748	atg-2	NCBITaxon:6239	Caenorhabditis elegans	HGNC:29028	ATG2A	NCBITaxon:9606	Homo sapiens	PANTHER|Ensembl Compara|OrthoFinder|PhylomeDB|OMA|InParanoid|SonicParanoid|Hieranoid|OrthoInspector	9	9	Yes	Yes
RGD:1589890	Atg2a	NCBITaxon:10116	Rattus norvegicus	HGNC:29028	ATG2A	NCBITaxon:9606	Homo sapiens	PANTHER|OrthoFinder|PhylomeDB|OMA|InParanoid|SonicParanoid|HGNC|Hieranoid|OrthoInspector	9	10	Yes	Yes
Xenbase:XB-GENE-6486782	atg2a.L	NCBITaxon:8355	Xenopus laevis	HGNC:29028	ATG2A	NCBITaxon:9606	Homo sapiens	Xenbase	1	1	Yes	Yes
Xenbase:XB-GENE-5763717	atg2b	NCBITaxon:8364	Xenopus tropicalis	HGNC:20187	ATG2B	NCBITaxon:9606	Homo sapiens	PANTHER|Ensembl Compara|OrthoFinder|PhylomeDB|OMA|InParanoid|SonicParanoid|Hieranoid|OrthoInspector	9	9	Yes	Yes
SGD:S000005186	ATG2	NCBITaxon:559292	Saccharomyces cerevisiae	HGNC:20187	ATG2B	NCBITaxon:9606	Homo sapiens	PANTHER|Ensembl Compara|OrthoFinder|SonicParanoid|Hieranoid|OrthoInspector	6	9	Yes	Yes
Xenbase:XB-GENE-6486912	atg2b.L	NCBITaxon:8355	Xenopus laevis	HGNC:20187	ATG2B	NCBITaxon:9606	Homo sapiens	Xenbase	1	1	Yes	Yes
Xenbase:XB-GENE-17342442	atg2b.S	NCBITaxon:8355	Xenopus laevis	HGNC:20187	ATG2B	NCBITaxon:9606	Homo sapiens	Xenbase	1	1	Yes	Yes
ZFIN:ZDB-GENE-131121-626	atg2b	NCBITaxon:7955	Danio rerio	HGNC:20187	ATG2B	NCBITaxon:9606	Homo sapiens	Ensembl Compara|PhylomeDB|ZFIN|OrthoFinder	4	10	Yes	Yes
MGI:1923809	Atg2b	NCBITaxon:10090	Mus musculus	HGNC:20187	ATG2B	NCBITaxon:9606	Homo sapiens	PANTHER|Ensembl Compara|OrthoFinder|PhylomeDB|OMA|InParanoid|SonicParanoid|HGNC|Hieranoid|OrthoInspector	10	10	Yes	Yes
FB:FBgn0044452	Atg2	NCBITaxon:7227	Drosophila melanogaster	HGNC:20187	ATG2B	NCBITaxon:9606	Homo sapiens	PANTHER|Ensembl Compara|OrthoFinder|PhylomeDB|OMA|InParanoid|SonicParanoid|Hieranoid|OrthoInspector	9	9	Yes	Yes
WB:WBGene00019748	atg-2	NCBITaxon:6239	Caenorhabditis elegans	HGNC:20187	ATG2B	NCBITaxon:9606	Homo sapiens	PANTHER|Ensembl Compara|OrthoFinder|OMA|InParanoid|SonicParanoid|Hieranoid|OrthoInspector	8	9	No	Yes
RGD:1304878	Atg2b	NCBITaxon:10116	Rattus norvegicus	HGNC:20187	ATG2B	NCBITaxon:9606	Homo sapiens	Ensembl Compara|PANTHER|OrthoFinder|PhylomeDB|OMA|HGNC|InParanoid|SonicParanoid|Hieranoid|OrthoInspector	10	10	Yes	Yes
Xenbase:XB-GENE-953266	atg3	NCBITaxon:8364	Xenopus tropicalis	HGNC:20962	ATG3	NCBITaxon:9606	Homo sapiens	PANTHER|Ensembl Compara|OrthoFinder|PhylomeDB|OMA|InParanoid|SonicParanoid|Hieranoid|OrthoInspector	9	9	Yes	Yes
SGD:S000005290	ATG3	NCBITaxon:559292	Saccharomyces cerevisiae	HGNC:20962	ATG3	NCBITaxon:9606	Homo sapiens	PANTHER|Ensembl Compara|OrthoFinder|PhylomeDB|OMA|InParanoid|SonicParanoid|Hieranoid|OrthoInspector	9	9	Yes	Yes
Xenbase:XB-GENE-953272	atg3.S	NCBITaxon:8355	Xenopus laevis	HGNC:20962	ATG3	NCBITaxon:9606	Homo sapiens	Xenbase	1	1	Yes	Yes
Xenbase:XB-GENE-17342088	atg3.L	NCBITaxon:8355	Xenopus laevis	HGNC:20962	ATG3	NCBITaxon:9606	Homo sapiens	Xenbase	1	1	Yes	Yes
RGD:708464	Atg3	NCBITaxon:10116	Rattus norvegicus	HGNC:20962	ATG3	NCBITaxon:9606	Homo sapiens	Ensembl Compara|PANTHER|OrthoFinder|PhylomeDB|OMA|InParanoid|HGNC|SonicParanoid|Hieranoid|OrthoInspector	10	10	Yes	Yes
ZFIN:ZDB-GENE-030131-8576	atg3	NCBITaxon:7955	Danio rerio	HGNC:20962	ATG3	NCBITaxon:9606	Homo sapiens	PANTHER|Ensembl Compara|OrthoFinder|PhylomeDB|OMA|InParanoid|SonicParanoid|Hieranoid|ZFIN|OrthoInspector	10	10	Yes	Yes
MGI:1915091	Atg3	NCBITaxon:10090	Mus musculus	HGNC:20962	ATG3	NCBITaxon:9606	Homo sapiens	Ensembl Compara|PANTHER|OrthoFinder|PhylomeDB|OMA|InParanoid|HGNC|SonicParanoid|Hieranoid|OrthoInspector	10	10	Yes	Yes
FB:FBgn0036813	Atg3	NCBITaxon:7227	Drosophila melanogaster	HGNC:20962	ATG3	NCBITaxon:9606	Homo sapiens	PANTHER|Ensembl Compara|OrthoFinder|OMA|InParanoid|SonicParanoid|Hieranoid|OrthoInspector	8	9	Yes	Yes
WB:WBGene00021922	atg-3	NCBITaxon:6239	Caenorhabditis elegans	HGNC:20962	ATG3	NCBITaxon:9606	Homo sapiens	Ensembl Compara|PANTHER|OrthoFinder|PhylomeDB|OMA|InParanoid|SonicParanoid|Hieranoid|OrthoInspector	9	9	Yes	Yes
MGI:2147903	Atg4a	NCBITaxon:10090	Mus musculus	HGNC:16489	ATG4A	NCBITaxon:9606	Homo sapiens	PANTHER|Ensembl Compara|OrthoFinder|PhylomeDB|OMA|InParanoid|SonicParanoid|HGNC|Hieranoid|OrthoInspector	10	10	Yes	Yes
SGD:S000005167	ATG4	NCBITaxon:559292	Saccharomyces cerevisiae	HGNC:16489	ATG4A	NCBITaxon:9606	Homo sapiens	Ensembl Compara|OrthoFinder|InParanoid|SonicParanoid|Hieranoid|OrthoInspector	6	9	No	Yes
Xenbase:XB-GENE-922684	atg4a.L	NCBITaxon:8355	Xenopus laevis	HGNC:16489	ATG4A	NCBITaxon:9606	Homo sapiens	Xenbase	1	1	Yes	Yes
Xenbase:XB-GENE-17340374	atg4a.S	NCBITaxon:8355	Xenopus laevis	HGNC:16489	ATG4A	NCBITaxon:9606	Homo sapiens	Xenbase	1	1	Yes	Yes
RGD:1596915	Atg4a	NCBITaxon:10116	Rattus norvegicus	HGNC:16489	ATG4A	NCBITaxon:9606	Homo sapiens	Ensembl Compara|PANTHER|OrthoFinder|PhylomeDB|OMA|InParanoid|HGNC|SonicParanoid|Hieranoid|OrthoInspector	10	10	Yes	Yes
WB:WBGene00013595	atg-4.1	NCBITaxon:6239	Caenorhabditis elegans	HGNC:16489	ATG4A	NCBITaxon:9606	Homo sapiens	Ensembl Compara|PANTHER|OrthoFinder|PhylomeDB|OMA|InParanoid|SonicParanoid|Hieranoid|OrthoInspector	9	9	Yes	Yes
FB:FBgn0031298	Atg4a	NCBITaxon:7227	Drosophila melanogaster	HGNC:16489	ATG4A	NCBITaxon:9606	Homo sapiens	PANTHER|Ensembl Compara|OrthoFinder|PhylomeDB|OMA|InParanoid|SonicParanoid|Hieranoid|OrthoInspector	9	9	Yes	Yes
Xenbase:XB-GENE-922674	atg4a	NCBITaxon:8364	Xenopus tropicalis	HGNC:16489	ATG4A	NCBITaxon:9606	Homo sapiens	PANTHER|OrthoFinder|PhylomeDB|OMA|InParanoid|SonicParanoid|Hieranoid|OrthoInspector	8	9	Yes	Yes
ZFIN:ZDB-GENE-050522-430	atg4a	NCBITaxon:7955	Danio rerio	HGNC:16489	ATG4A	NCBITaxon:9606	Homo sapiens	Ensembl Compara|PANTHER|OrthoFinder|PhylomeDB|OMA|InParanoid|SonicParanoid|Hieranoid|ZFIN|OrthoInspector	10	10	Yes	Yes
MGI:3615624	Atg4a-ps	NCBITaxon:10090	Mus musculus	HGNC:16489	ATG4A	NCBITaxon:9606	Homo sapiens	PANTHER|Ensembl Compara|OrthoFinder|PhylomeDB|OMA|InParanoid|SonicParanoid|Hieranoid|OrthoInspector	9	10	Yes	No
FB:FBgn0031298	Atg4a	NCBITaxon:7227	Drosophila melanogaster	HGNC:20790	ATG4B	NCBITaxon:9606	Homo sapiens	PANTHER|OrthoFinder|PhylomeDB|OMA|InParanoid|SonicParanoid|Hieranoid|OrthoInspector	8	9	No	Yes
SGD:S000005167	ATG4	NCBITaxon:559292	Saccharomyces cerevisiae	HGNC:20790	ATG4B	NCBITaxon:9606	Homo sapiens	OrthoFinder|OMA|InParanoid|SonicParanoid|Hieranoid|OrthoInspector	6	9	No	Yes
Xenbase:XB-GENE-17334209	atg4b.S	NCBITaxon:8355	Xenopus laevis	HGNC:20790	ATG4B	NCBITaxon:9606	Homo sapiens	Xenbase	1	1	Yes	Yes
Xenbase:XB-GENE-967116	atg4b.L	NCBITaxon:8355	Xenopus laevis	HGNC:20790	ATG4B	NCBITaxon:9606	Homo sapiens	Xenbase	1	1	Yes	Yes
RGD:1309664	Atg4b	NCBITaxon:10116	Rattus norvegicus	HGNC:20790	ATG4B	NCBITaxon:9606	Homo sapiens	PANTHER|OrthoFinder|PhylomeDB|OMA|InParanoid|HGNC|SonicParanoid|Hieranoid|OrthoInspector	9	10	Yes	Yes
WB:WBGene00013595	atg-4.1	NCBITaxon:6239	Caenorhabditis elegans	HGNC:20790	ATG4B	NCBITaxon:9606	Homo sapiens	PANTHER|OrthoFinder|PhylomeDB|OMA|InParanoid|SonicParanoid|Hieranoid|OrthoInspector	8	9	No	Yes
Xenbase:XB-GENE-967111	atg4b	NCBITaxon:8364	Xenopus tropicalis	HGNC:20790	ATG4B	NCBITaxon:9606	Homo sapiens	PANTHER|Ensembl Compara|OrthoFinder|PhylomeDB|OMA|InParanoid|Hieranoid|OrthoInspector	8	9	Yes	Yes
ZFIN:ZDB-GENE-040917-3	atg4b	NCBITaxon:7955	Danio rerio	HGNC:20790	ATG4B	NCBITaxon:9606	Homo sapiens	PANTHER|OrthoFinder|PhylomeDB|OMA|InParanoid|SonicParanoid|Hieranoid|ZFIN|OrthoInspector	9	10	Yes	Yes
MGI:1913865	Atg4b	NCBITaxon:10090	Mus musculus	HGNC:20790	ATG4B	NCBITaxon:9606	Homo sapiens	PANTHER|OrthoFinder|PhylomeDB|OMA|HGNC|SonicParanoid|InParanoid|Hieranoid|OrthoInspector	9	10	Yes	Yes
MGI:2651854	Atg4c	NCBITaxon:10090	Mus musculus	HGNC:16040	ATG4C	NCBITaxon:9606	Homo sapiens	Ensembl Compara|PANTHER|OrthoFinder|PhylomeDB|OMA|InParanoid|HGNC|SonicParanoid|Hieranoid|OrthoInspector	10	10	Yes	Yes
SGD:S000005167	ATG4	NCBITaxon:559292	Saccharomyces cerevisiae	HGNC:16040	ATG4C	NCBITaxon:9606	Homo sapiens	Ensembl Compara|PANTHER|OrthoFinder|PhylomeDB|Hieranoid|OrthoInspector	6	9	No	Yes
Xenbase:XB-GENE-17333280	atg4c.L	NCBITaxon:8355	Xenopus laevis	HGNC:16040	ATG4C	NCBITaxon:9606	Homo sapiens	Xenbase	1	1	Yes	Yes
Xenbase:XB-GENE-941092	atg4c.S	NCBITaxon:8355	Xenopus laevis	HGNC:16040	ATG4C	NCBITaxon:9606	Homo sapiens	Xenbase	1	1	Yes	Yes
RGD:1598323	Atg4c	NCBITaxon:10116	Rattus norvegicus	HGNC:16040	ATG4C	NCBITaxon:9606	Homo sapiens	PANTHER|Ensembl Compara|OrthoFinder|PhylomeDB|OMA|HGNC|SonicParanoid|InParanoid|Hieranoid|OrthoInspector	10	10	Yes	Yes
WB:WBGene00014080	atg-4.2	NCBITaxon:6239	Caenorhabditis elegans	HGNC:16040	ATG4C	NCBITaxon:9606	Homo sapiens	PANTHER|Ensembl Compara|OrthoFinder|PhylomeDB|InParanoid|SonicParanoid|Hieranoid|OrthoInspector	8	9	No	Yes
FB:FBgn0038325	Atg4b	NCBITaxon:7227	Drosophila melanogaster	HGNC:16040	ATG4C	NCBITaxon:9606	Homo sapiens	Ensembl Compara|PANTHER|OrthoFinder|PhylomeDB|InParanoid|SonicParanoid|Hieranoid|OrthoInspector	8	9	Yes	Yes
Xenbase:XB-GENE-941086	atg4c	NCBITaxon:8364	Xenopus tropicalis	HGNC:16040	ATG4C	NCBITaxon:9606	Homo sapiens	PANTHER|Ensembl Compara|OrthoFinder|PhylomeDB|OMA|InParanoid|SonicParanoid|Hieranoid|OrthoInspector	9	9	Yes	Yes
ZFIN:ZDB-GENE-040625-84	atg4c	NCBITaxon:7955	Danio rerio	HGNC:16040	ATG4C	NCBITaxon:9606	Homo sapiens	PANTHER|Ensembl Compara|OrthoFinder|PhylomeDB|OMA|InParanoid|SonicParanoid|Hieranoid|ZFIN|OrthoInspector	10	10	Yes	Yes
MGI:2444308	Atg4d	NCBITaxon:10090	Mus musculus	HGNC:20789	ATG4D	NCBITaxon:9606	Homo sapiens	Ensembl Compara|PANTHER|OrthoFinder|PhylomeDB|OMA|InParanoid|SonicParanoid|HGNC|Hieranoid|OrthoInspector	10	10	Yes	Yes
SGD:S000005167	ATG4	NCBITaxon:559292	Saccharomyces cerevisiae	HGNC:20789	ATG4D	NCBITaxon:9606	Homo sapiens	PANTHER|Ensembl Compara|OrthoFinder|InParanoid|SonicParanoid|Hieranoid|OrthoInspector	7	9	Yes	Yes
Xenbase:XB-GENE-17335758	atg4d.S	NCBITaxon:8355	Xenopus laevis	HGNC:20789	ATG4D	NCBITaxon:9606	Homo sapiens	Xenbase	1	1	Yes	Yes
Xenbase:XB-GENE-1016723	atg4d.L	NCBITaxon:8355	Xenopus laevis	HGNC:20789	ATG4D	NCBITaxon:9606	Homo sapiens	Xenbase	1	1	Yes	Yes
RGD:1596392	Atg4d	NCBITaxon:10116	Rattus norvegicus	HGNC:20789	ATG4D	NCBITaxon:9606	Homo sapiens	PANTHER|Ensembl Compara|OrthoFinder|PhylomeDB|OMA|HGNC|SonicParanoid|InParanoid|Hieranoid|OrthoInspector	10	10	Yes	Yes
WB:WBGene00014080	atg-4.2	NCBITaxon:6239	Caenorhabditis elegans	HGNC:20789	ATG4D	NCBITaxon:9606	Homo sapiens	Ensembl Compara|PANTHER|OrthoFinder|PhylomeDB|OMA|InParanoid|SonicParanoid|Hieranoid|OrthoInspector	9	9	Yes	Yes
FB:FBgn0038325	Atg4b	NCBITaxon:7227	Drosophila melanogaster	HGNC:20789	ATG4D	NCBITaxon:9606	Homo sapiens	PANTHER|Ensembl Compara|OrthoFinder|PhylomeDB|InParanoid|SonicParanoid|Hieranoid|OrthoInspector	8	9	Yes	Yes
Xenbase:XB-GENE-1016717	atg4d	NCBITaxon:8364	Xenopus tropicalis	HGNC:20789	ATG4D	NCBITaxon:9606	Homo sapiens	PANTHER|Ensembl Compara|OrthoFinder|PhylomeDB|OMA|InParanoid|SonicParanoid|Hieranoid|OrthoInspector	9	9	Yes	Yes
ZFIN:ZDB-GENE-131025-1	atg4db	NCBITaxon:7955	Danio rerio	HGNC:20789	ATG4D	NCBITaxon:9606	Homo sapiens	Ensembl Compara|ZFIN|OrthoFinder|PANTHER	4	10	Yes	No
ZFIN:ZDB-GENE-041111-102	atg4da	NCBITaxon:7955	Danio rerio	HGNC:20789	ATG4D	NCBITaxon:9606	Homo sapiens	Ensembl Compara|PANTHER|OrthoFinder|OMA|InParanoid|SonicParanoid|Hieranoid|ZFIN|OrthoInspector	9	10	Yes	Yes
Xenbase:XB-GENE-1012765	atg5	NCBITaxon:8364	Xenopus tropicalis	HGNC:589	ATG5	NCBITaxon:9606	Homo sapiens	PANTHER|Ensembl Compara|OrthoFinder|PhylomeDB|OMA|InParanoid|Hieranoid|OrthoInspector	8	9	Yes	Yes
SGD:S000006070	ATG5	NCBITaxon:559292	Saccharomyces cerevisiae	HGNC:589	ATG5	NCBITaxon:9606	Homo sapiens	PANTHER|Ensembl Compara|OrthoFinder|PhylomeDB|OMA|InParanoid|SonicParanoid|OrthoInspector	8	9	Yes	Yes
Xenbase:XB-GENE-1012771	atg5.L	NCBITaxon:8355	Xenopus laevis	HGNC:589	ATG5	NCBITaxon:9606	Homo sapiens	Xenbase	1	1	Yes	Yes
RGD:1359580	Atg5	NCBITaxon:10116	Rattus norvegicus	HGNC:589	ATG5	NCBITaxon:9606	Homo sapiens	Ensembl Compara|PANTHER|OrthoFinder|PhylomeDB|OMA|InParanoid|SonicParanoid|HGNC|Hieranoid|OrthoInspector	10	10	Yes	Yes
WB:WBGene00022152	atg-5	NCBITaxon:6239	Caenorhabditis elegans	HGNC:589	ATG5	NCBITaxon:9606	Homo sapiens	Ensembl Compara|PANTHER|OrthoFinder|PhylomeDB|OMA|InParanoid|SonicParanoid|Hieranoid|OrthoInspector	9	9	Yes	Yes
FB:FBgn0029943	Atg5	NCBITaxon:7227	Drosophila melanogaster	HGNC:589	ATG5	NCBITaxon:9606	Homo sapiens	Ensembl Compara|PANTHER|OrthoFinder|PhylomeDB|OMA|InParanoid|SonicParanoid|Hieranoid|OrthoInspector	9	9	Yes	Yes
MGI:1277186	Atg5	NCBITaxon:10090	Mus musculus	HGNC:589	ATG5	NCBITaxon:9606	Homo sapiens	Ensembl Compara|PANTHER|OrthoFinder|PhylomeDB|OMA|InParanoid|SonicParanoid|HGNC|Hieranoid|OrthoInspector	10	10	Yes	Yes
ZFIN:ZDB-GENE-040801-149	atg5	NCBITaxon:7955	Danio rerio	HGNC:589	ATG5	NCBITaxon:9606	Homo sapiens	PANTHER|Ensembl Compara|OrthoFinder|PhylomeDB|OMA|InParanoid|SonicParanoid|Hieranoid|ZFIN|OrthoInspector	10	10	Yes	Yes
SGD:S000001214	ATG7	NCBITaxon:559292	Saccharomyces cerevisiae	HGNC:16935	ATG7	NCBITaxon:9606	Homo sapiens	Ensembl Compara|PANTHER|OrthoFinder|PhylomeDB|OMA|InParanoid|SonicParanoid|Hieranoid|OrthoInspector	9	9	Yes	Yes
RGD:1304817	Atg7	NCBITaxon:10116	Rattus norvegicus	HGNC:16935	ATG7	NCBITaxon:9606	Homo sapiens	Ensembl Compara|PANTHER|OrthoFinder|PhylomeDB|OMA|InParanoid|HGNC|SonicParanoid|Hieranoid|OrthoInspector	10	10	Yes	Yes
WB:WBGene00010882	atg-7	NCBITaxon:6239	Caenorhabditis elegans	HGNC:16935	ATG7	NCBITaxon:9606	Homo sapiens	Ensembl Compara|PANTHER|OrthoFinder|PhylomeDB|OMA|InParanoid|SonicParanoid|Hieranoid|OrthoInspector	9	9	Yes	Yes
FB:FBgn0034366	Atg7	NCBITaxon:7227	Drosophila melanogaster	HGNC:16935	ATG7	NCBITaxon:9606	Homo sapiens	PANTHER|Ensembl Compara|OrthoFinder|PhylomeDB|OMA|InParanoid|SonicParanoid|Hieranoid|OrthoInspector	9	9	Yes	Yes
MGI:1921494	Atg7	NCBITaxon:10090	Mus musculus	HGNC:16935	ATG7	NCBITaxon:9606	Homo sapiens	Ensembl Compara|PANTHER|OrthoFinder|PhylomeDB|OMA|InParanoid|HGNC|SonicParanoid|Hieranoid|OrthoInspector	10	10	Yes	Yes
ZFIN:ZDB-GENE-030131-1633	atg7	NCBITaxon:7955	Danio rerio	HGNC:16935	ATG7	NCBITaxon:9606	Homo sapiens	PANTHER|Ensembl Compara|OrthoFinder|PhylomeDB|OMA|InParanoid|SonicParanoid|Hieranoid|ZFIN|OrthoInspector	10	10	Yes	Yes
Xenbase:XB-GENE-984232	atg9a	NCBITaxon:8364	Xenopus tropicalis	HGNC:22408	ATG9A	NCBITaxon:9606	Homo sapiens	PANTHER|PhylomeDB|OMA|OrthoFinder	4	9	Yes	Yes
SGD:S000002308	ATG9	NCBITaxon:559292	Saccharomyces cerevisiae	HGNC:22408	ATG9A	NCBITaxon:9606	Homo sapiens	Ensembl Compara|PANTHER|OrthoFinder|PhylomeDB|InParanoid|Hieranoid|OrthoInspector	7	9	Yes	Yes
Xenbase:XB-GENE-6487076	atg9a.S	NCBITaxon:8355	Xenopus laevis	HGNC:22408	ATG9A	NCBITaxon:9606	Homo sapiens	Xenbase	1	1	Yes	Yes
Xenbase:XB-GENE-17331774	atg9a.L	NCBITaxon:8355	Xenopus laevis	HGNC:22408	ATG9A	NCBITaxon:9606	Homo sapiens	Xenbase	1	1	Yes	Yes
RGD:1310450	Atg9a	NCBITaxon:10116	Rattus norvegicus	HGNC:22408	ATG9A	NCBITaxon:9606	Homo sapiens	Ensembl Compara|PANTHER|OrthoFinder|PhylomeDB|OMA|InParanoid|SonicParanoid|HGNC|Hieranoid|OrthoInspector	10	10	Yes	Yes
ZFIN:ZDB-GENE-070209-65	atg9a	NCBITaxon:7955	Danio rerio	HGNC:22408	ATG9A	NCBITaxon:9606	Homo sapiens	Ensembl Compara|PANTHER|OrthoFinder|PhylomeDB|OMA|InParanoid|SonicParanoid|Hieranoid|OrthoInspector	9	10	Yes	Yes
MGI:2138446	Atg9a	NCBITaxon:10090	Mus musculus	HGNC:22408	ATG9A	NCBITaxon:9606	Homo sapiens	PANTHER|OrthoFinder|PhylomeDB|InParanoid|HGNC|SonicParanoid|Hieranoid|OrthoInspector	8	10	Yes	Yes
FB:FBgn0034110	Atg9	NCBITaxon:7227	Drosophila melanogaster	HGNC:22408	ATG9A	NCBITaxon:9606	Homo sapiens	Ensembl Compara|PANTHER|OrthoFinder|PhylomeDB|OMA|InParanoid|SonicParanoid|Hieranoid|OrthoInspector	9	9	Yes	Yes
WB:WBGene00020706	atg-9	NCBITaxon:6239	Caenorhabditis elegans	HGNC:22408	ATG9A	NCBITaxon:9606	Homo sapiens	PANTHER|Ensembl Compara|OrthoFinder|PhylomeDB|OMA|InParanoid|SonicParanoid|Hieranoid|OrthoInspector	9	9	Yes	Yes
RGD:1560887	Atg9b	NCBITaxon:10116	Rattus norvegicus	HGNC:21899	ATG9B	NCBITaxon:9606	Homo sapiens	Ensembl Compara|PANTHER|OrthoFinder|PhylomeDB|OMA|InParanoid|SonicParanoid|HGNC|Hieranoid|OrthoInspector	10	10	Yes	Yes
SGD:S000002308	ATG9	NCBITaxon:559292	Saccharomyces cerevisiae	HGNC:21899	ATG9B	NCBITaxon:9606	Homo sapiens	PANTHER|Ensembl Compara|OrthoFinder|PhylomeDB|InParanoid|Hieranoid|OrthoInspector	7	9	Yes	Yes
Xenbase:XB-GENE-17333779	atg9b.L	NCBITaxon:8355	Xenopus laevis	HGNC:21899	ATG9B	NCBITaxon:9606	Homo sapiens	Xenbase	1	1	Yes	Yes
Xenbase:XB-GENE-995269	cwf19l1	NCBITaxon:8364	Xenopus tropicalis	HGNC:21899	ATG9B	NCBITaxon:9606	Homo sapiens	PANTHER|PhylomeDB|Ensembl Compara|OrthoFinder	4	9	Yes	Yes
Xenbase:XB-GENE-6257562	atg9b	NCBITaxon:8364	Xenopus tropicalis	HGNC:21899	ATG9B	NCBITaxon:9606	Homo sapiens	Ensembl Compara|PANTHER|PhylomeDB|OrthoFinder	4	9	Yes	Yes
ZFIN:ZDB-GENE-091111-3	atg9b	NCBITaxon:7955	Danio rerio	HGNC:21899	ATG9B	NCBITaxon:9606	Homo sapiens	Ensembl Compara|PANTHER|ZFIN|OrthoFinder	4	10	Yes	Yes
MGI:2685420	Atg9b	NCBITaxon:10090	Mus musculus	HGNC:21899	ATG9B	NCBITaxon:9606	Homo sapiens	PANTHER|Ensembl Compara|OrthoFinder|PhylomeDB|OMA|InParanoid|SonicParanoid|HGNC|Hieranoid|OrthoInspector	10	10	Yes	Yes
FB:FBgn0034110	Atg9	NCBITaxon:7227	Drosophila melanogaster	HGNC:21899	ATG9B	NCBITaxon:9606	Homo sapiens	Ensembl Compara|PANTHER|OrthoFinder|PhylomeDB|InParanoid|SonicParanoid|OrthoInspector	7	9	No	Yes
WB:WBGene00020706	atg-9	NCBITaxon:6239	Caenorhabditis elegans	HGNC:21899	ATG9B	NCBITaxon:9606	Homo sapiens	Ensembl Compara|PANTHER|OrthoFinder|PhylomeDB|InParanoid|SonicParanoid|OrthoInspector	7	9	No	Yes
Xenbase:XB-GENE-998807	atic	NCBITaxon:8364	Xenopus tropicalis	HGNC:794	ATIC	NCBITaxon:9606	Homo sapiens	PANTHER|Ensembl Compara|OrthoFinder|PhylomeDB|OMA	5	9	Yes	Yes
SGD:S000004018	ADE16	NCBITaxon:559292	Saccharomyces cerevisiae	HGNC:794	ATIC	NCBITaxon:9606	Homo sapiens	Ensembl Compara|PANTHER|OrthoFinder|PhylomeDB|OMA|InParanoid|SonicParanoid|Hieranoid|OrthoInspector	9	9	Yes	Yes
SGD:S000004727	ADE17	NCBITaxon:559292	Saccharomyces cerevisiae	HGNC:794	ATIC	NCBITaxon:9606	Homo sapiens	Ensembl Compara|PANTHER|OrthoFinder|PhylomeDB|OMA|InParanoid|SonicParanoid|Hieranoid|OrthoInspector	9	9	Yes	Yes
Xenbase:XB-GENE-17331460	atic.S	NCBITaxon:8355	Xenopus laevis	HGNC:794	ATIC	NCBITaxon:9606	Homo sapiens	Xenbase	1	1	Yes	Yes
Xenbase:XB-GENE-998812	atic.L	NCBITaxon:8355	Xenopus laevis	HGNC:794	ATIC	NCBITaxon:9606	Homo sapiens	Xenbase	1	1	Yes	Yes
RGD:70879	Atic	NCBITaxon:10116	Rattus norvegicus	HGNC:794	ATIC	NCBITaxon:9606	Homo sapiens	PANTHER|Ensembl Compara|OrthoFinder|PhylomeDB|OMA|HGNC|SonicParanoid|InParanoid|Hieranoid|OrthoInspector	10	10	Yes	Yes
WB:WBGene00016957	atic-1	NCBITaxon:6239	Caenorhabditis elegans	HGNC:794	ATIC	NCBITaxon:9606	Homo sapiens	PANTHER|Ensembl Compara|OrthoFinder|PhylomeDB|OMA|InParanoid|SonicParanoid|Hieranoid|OrthoInspector	9	9	Yes	Yes
FB:FBgn0039241	CG11089	NCBITaxon:7227	Drosophila melanogaster	HGNC:794	ATIC	NCBITaxon:9606	Homo sapiens	PANTHER|Ensembl Compara|OrthoFinder|PhylomeDB|OMA|InParanoid|SonicParanoid|Hieranoid|OrthoInspector	9	9	Yes	Yes
MGI:1351352	Atic	NCBITaxon:10090	Mus musculus	HGNC:794	ATIC	NCBITaxon:9606	Homo sapiens	PANTHER|Ensembl Compara|OrthoFinder|PhylomeDB|OMA|InParanoid|SonicParanoid|HGNC|Hieranoid|OrthoInspector	10	10	Yes	Yes
ZFIN:ZDB-GENE-011212-4	atic	NCBITaxon:7955	Danio rerio	HGNC:794	ATIC	NCBITaxon:9606	Homo sapiens	PANTHER|Ensembl Compara|OrthoFinder|PhylomeDB|OMA|InParanoid|SonicParanoid|Hieranoid|ZFIN|OrthoInspector	10	10	Yes	Yes
Xenbase:XB-GENE-17340762	atl1.L	NCBITaxon:8355	Xenopus laevis	HGNC:11231	ATL1	NCBITaxon:9606	Homo sapiens	Xenbase	1	1	Yes	Yes
Xenbase:XB-GENE-6487952	atl1.S	NCBITaxon:8355	Xenopus laevis	HGNC:11231	ATL1	NCBITaxon:9606	Homo sapiens	Xenbase	1	1	Yes	Yes
RGD:1359232	Atl1	NCBITaxon:10116	Rattus norvegicus	HGNC:11231	ATL1	NCBITaxon:9606	Homo sapiens	PANTHER|Ensembl Compara|OrthoFinder|PhylomeDB|OMA|InParanoid|HGNC|SonicParanoid|Hieranoid|OrthoInspector	10	10	Yes	Yes
WB:WBGene00021868	atln-1	NCBITaxon:6239	Caenorhabditis elegans	HGNC:11231	ATL1	NCBITaxon:9606	Homo sapiens	PANTHER|OrthoFinder|PhylomeDB|OMA|InParanoid|SonicParanoid|Hieranoid|OrthoInspector	8	9	No	Yes
FB:FBgn0039213	atl	NCBITaxon:7227	Drosophila melanogaster	HGNC:11231	ATL1	NCBITaxon:9606	Homo sapiens	Ensembl Compara|PANTHER|OrthoFinder|PhylomeDB|OMA|InParanoid|SonicParanoid|Hieranoid|OrthoInspector	9	9	Yes	Yes
MGI:1921241	Atl1	NCBITaxon:10090	Mus musculus	HGNC:11231	ATL1	NCBITaxon:9606	Homo sapiens	PANTHER|Ensembl Compara|OrthoFinder|PhylomeDB|OMA|HGNC|SonicParanoid|InParanoid|Hieranoid|OrthoInspector	10	10	Yes	Yes
ZFIN:ZDB-GENE-030131-8003	atl1	NCBITaxon:7955	Danio rerio	HGNC:11231	ATL1	NCBITaxon:9606	Homo sapiens	Ensembl Compara|PANTHER|OrthoFinder|PhylomeDB|OMA|InParanoid|SonicParanoid|Hieranoid|ZFIN|OrthoInspector	10	10	Yes	Yes
Xenbase:XB-GENE-945669	atl1	NCBITaxon:8364	Xenopus tropicalis	HGNC:11231	ATL1	NCBITaxon:9606	Homo sapiens	Ensembl Compara|PANTHER|OrthoFinder|PhylomeDB|OMA	5	9	Yes	Yes
RGD:1305125	Atl2	NCBITaxon:10116	Rattus norvegicus	HGNC:24047	ATL2	NCBITaxon:9606	Homo sapiens	PANTHER|Ensembl Compara|OrthoFinder|PhylomeDB|OMA|HGNC|InParanoid|SonicParanoid|Hieranoid|OrthoInspector	10	10	Yes	Yes
Xenbase:XB-GENE-947240	atl2.L	NCBITaxon:8355	Xenopus laevis	HGNC:24047	ATL2	NCBITaxon:9606	Homo sapiens	Xenbase	1	1	Yes	Yes
Xenbase:XB-GENE-947235	atl2	NCBITaxon:8364	Xenopus tropicalis	HGNC:24047	ATL2	NCBITaxon:9606	Homo sapiens	PANTHER|Ensembl Compara|OrthoFinder|PhylomeDB|OMA	5	9	Yes	Yes
ZFIN:ZDB-GENE-030131-6505	atl2	NCBITaxon:7955	Danio rerio	HGNC:24047	ATL2	NCBITaxon:9606	Homo sapiens	Ensembl Compara|PANTHER|OrthoFinder|PhylomeDB|OMA|InParanoid|SonicParanoid|Hieranoid|ZFIN|OrthoInspector	10	10	Yes	Yes
MGI:1929492	Atl2	NCBITaxon:10090	Mus musculus	HGNC:24047	ATL2	NCBITaxon:9606	Homo sapiens	PANTHER|Ensembl Compara|OrthoFinder|PhylomeDB|OMA|HGNC|SonicParanoid|InParanoid|Hieranoid|OrthoInspector	10	10	Yes	Yes
FB:FBgn0039213	atl	NCBITaxon:7227	Drosophila melanogaster	HGNC:24047	ATL2	NCBITaxon:9606	Homo sapiens	PANTHER|OrthoFinder|PhylomeDB|OMA|InParanoid|SonicParanoid|Hieranoid|OrthoInspector	8	9	No	Yes
WB:WBGene00021868	atln-1	NCBITaxon:6239	Caenorhabditis elegans	HGNC:24047	ATL2	NCBITaxon:9606	Homo sapiens	PANTHER|OrthoFinder|PhylomeDB|OMA|InParanoid|SonicParanoid|Hieranoid|OrthoInspector	8	9	No	Yes
RGD:1309871	Atl3	NCBITaxon:10116	Rattus norvegicus	HGNC:24526	ATL3	NCBITaxon:9606	Homo sapiens	PANTHER|Ensembl Compara|OrthoFinder|PhylomeDB|OMA|InParanoid|HGNC|SonicParanoid|Hieranoid|OrthoInspector	10	10	Yes	Yes
WB:WBGene00021868	atln-1	NCBITaxon:6239	Caenorhabditis elegans	HGNC:24526	ATL3	NCBITaxon:9606	Homo sapiens	PANTHER|Ensembl Compara|OrthoFinder|PhylomeDB|OMA|InParanoid|SonicParanoid|Hieranoid|OrthoInspector	9	9	Yes	Yes
FB:FBgn0039213	atl	NCBITaxon:7227	Drosophila melanogaster	HGNC:24526	ATL3	NCBITaxon:9606	Homo sapiens	PANTHER|OrthoFinder|PhylomeDB|OMA|InParanoid|SonicParanoid|Hieranoid|OrthoInspector	8	9	No	Yes
MGI:1924270	Atl3	NCBITaxon:10090	Mus musculus	HGNC:24526	ATL3	NCBITaxon:9606	Homo sapiens	PANTHER|Ensembl Compara|OrthoFinder|PhylomeDB|OMA|HGNC|InParanoid|SonicParanoid|Hieranoid|OrthoInspector	10	10	Yes	Yes
ZFIN:ZDB-GENE-041010-109	atl3	NCBITaxon:7955	Danio rerio	HGNC:24526	ATL3	NCBITaxon:9606	Homo sapiens	Ensembl Compara|PANTHER|OrthoFinder|PhylomeDB|OMA|InParanoid|SonicParanoid|Hieranoid|ZFIN|OrthoInspector	10	10	Yes	Yes
Xenbase:XB-GENE-1009682	atl3	NCBITaxon:8364	Xenopus tropicalis	HGNC:24526	ATL3	NCBITaxon:9606	Homo sapiens	Ensembl Compara|PANTHER|OrthoFinder|PhylomeDB|OMA	5	9	Yes	Yes
Xenbase:XB-GENE-493810	atm	NCBITaxon:8364	Xenopus tropicalis	HGNC:795	ATM	NCBITaxon:9606	Homo sapiens	Ensembl Compara|PANTHER|OrthoFinder|PhylomeDB|OMA|InParanoid|SonicParanoid|Hieranoid|OrthoInspector	9	9	Yes	Yes
SGD:S000000184	TEL1	NCBITaxon:559292	Saccharomyces cerevisiae	HGNC:795	ATM	NCBITaxon:9606	Homo sapiens	PANTHER|OrthoFinder|SonicParanoid|Hieranoid|OrthoInspector	5	9	Yes	Yes
Xenbase:XB-GENE-493814	atm.L	NCBITaxon:8355	Xenopus laevis	HGNC:795	ATM	NCBITaxon:9606	Homo sapiens	Xenbase	1	1	Yes	Yes
RGD:1593265	Atm	NCBITaxon:10116	Rattus norvegicus	HGNC:795	ATM	NCBITaxon:9606	Homo sapiens	Ensembl Compara|PANTHER|OrthoFinder|PhylomeDB|OMA|HGNC|InParanoid|SonicParanoid|Hieranoid|OrthoInspector	10	10	Yes	Yes
WB:WBGene00000227	atm-1	NCBITaxon:6239	Caenorhabditis elegans	HGNC:795	ATM	NCBITaxon:9606	Homo sapiens	PANTHER|OrthoInspector	2	9	Yes	Yes
FB:FBgn0045035	tefu	NCBITaxon:7227	Drosophila melanogaster	HGNC:795	ATM	NCBITaxon:9606	Homo sapiens	PANTHER|OrthoFinder|PhylomeDB|InParanoid|SonicParanoid|Hieranoid|OrthoInspector	7	9	Yes	Yes
MGI:107202	Atm	NCBITaxon:10090	Mus musculus	HGNC:795	ATM	NCBITaxon:9606	Homo sapiens	Ensembl Compara|PANTHER|OrthoFinder|PhylomeDB|OMA|HGNC|InParanoid|SonicParanoid|Hieranoid|OrthoInspector	10	10	Yes	Yes
ZFIN:ZDB-GENE-040809-1	atm	NCBITaxon:7955	Danio rerio	HGNC:795	ATM	NCBITaxon:9606	Homo sapiens	Ensembl Compara|PANTHER|OrthoFinder|PhylomeDB|OMA|InParanoid|SonicParanoid|Hieranoid|ZFIN|OrthoInspector	10	10	Yes	Yes
Xenbase:XB-GENE-5861068	atmin	NCBITaxon:8364	Xenopus tropicalis	HGNC:29034	ATMIN	NCBITaxon:9606	Homo sapiens	PANTHER|Ensembl Compara|OrthoFinder|PhylomeDB|OMA|InParanoid|SonicParanoid|Hieranoid|OrthoInspector	9	9	Yes	Yes
Xenbase:XB-GENE-5861079	atmin.L	NCBITaxon:8355	Xenopus laevis	HGNC:29034	ATMIN	NCBITaxon:9606	Homo sapiens	Xenbase	1	1	Yes	Yes
RGD:1305781	Atmin	NCBITaxon:10116	Rattus norvegicus	HGNC:29034	ATMIN	NCBITaxon:9606	Homo sapiens	Ensembl Compara|PhylomeDB|HGNC|OrthoFinder	4	10	Yes	No
RGD:1585800	Atmin-ps2	NCBITaxon:10116	Rattus norvegicus	HGNC:29034	ATMIN	NCBITaxon:9606	Homo sapiens	PANTHER|Ensembl Compara|OrthoFinder|PhylomeDB|OMA|InParanoid|SonicParanoid|Hieranoid|OrthoInspector	9	10	Yes	Yes
ZFIN:ZDB-GENE-030616-220	atmin	NCBITaxon:7955	Danio rerio	HGNC:29034	ATMIN	NCBITaxon:9606	Homo sapiens	Ensembl Compara|PANTHER|OrthoFinder|PhylomeDB|OMA|InParanoid|SonicParanoid|Hieranoid|ZFIN|OrthoInspector	10	10	Yes	Yes
MGI:2682328	Atmin	NCBITaxon:10090	Mus musculus	HGNC:29034	ATMIN	NCBITaxon:9606	Homo sapiens	PANTHER|Ensembl Compara|OrthoFinder|PhylomeDB|OMA|InParanoid|HGNC|SonicParanoid|Hieranoid|OrthoInspector	10	10	Yes	Yes
FB:FBgn0035407	Asciz	NCBITaxon:7227	Drosophila melanogaster	HGNC:29034	ATMIN	NCBITaxon:9606	Homo sapiens	PANTHER|OrthoFinder|PhylomeDB|InParanoid|OrthoInspector	5	9	Yes	Yes
WB:WBGene00016427	C34H4.5	NCBITaxon:6239	Caenorhabditis elegans	HGNC:29034	ATMIN	NCBITaxon:9606	Homo sapiens	PANTHER|OrthoFinder	2	9	Yes	Yes
Xenbase:XB-GENE-6458762	atn1	NCBITaxon:8364	Xenopus tropicalis	HGNC:3033	ATN1	NCBITaxon:9606	Homo sapiens	PANTHER|OrthoFinder|PhylomeDB|OMA|InParanoid|SonicParanoid|Hieranoid	7	9	Yes	Yes
Xenbase:XB-GENE-6487903	atn1.L	NCBITaxon:8355	Xenopus laevis	HGNC:3033	ATN1	NCBITaxon:9606	Homo sapiens	Xenbase	1	1	Yes	Yes
Xenbase:XB-GENE-17335313	atn1.S	NCBITaxon:8355	Xenopus laevis	HGNC:3033	ATN1	NCBITaxon:9606	Homo sapiens	Xenbase	1	1	Yes	Yes
RGD:61832	Atn1	NCBITaxon:10116	Rattus norvegicus	HGNC:3033	ATN1	NCBITaxon:9606	Homo sapiens	Ensembl Compara|PANTHER|OrthoFinder|PhylomeDB|OMA|InParanoid|SonicParanoid|HGNC|Hieranoid|OrthoInspector	10	10	Yes	Yes
WB:WBGene00001194	egl-27	NCBITaxon:6239	Caenorhabditis elegans	HGNC:3033	ATN1	NCBITaxon:9606	Homo sapiens	PANTHER|OrthoFinder|InParanoid|SonicParanoid	4	9	No	Yes
FB:FBgn0010825	Gug	NCBITaxon:7227	Drosophila melanogaster	HGNC:3033	ATN1	NCBITaxon:9606	Homo sapiens	PANTHER|OrthoFinder|InParanoid|SonicParanoid|Hieranoid|OrthoInspector	6	9	Yes	Yes
MGI:104725	Atn1	NCBITaxon:10090	Mus musculus	HGNC:3033	ATN1	NCBITaxon:9606	Homo sapiens	Ensembl Compara|PANTHER|OrthoFinder|PhylomeDB|OMA|InParanoid|HGNC|SonicParanoid|Hieranoid|OrthoInspector	10	10	Yes	Yes
ZFIN:ZDB-GENE-030131-426	atn1	NCBITaxon:7955	Danio rerio	HGNC:3033	ATN1	NCBITaxon:9606	Homo sapiens	PANTHER|ZFIN|Ensembl Compara	3	10	Yes	Yes
ZFIN:ZDB-GENE-090805-1	atoh1c	NCBITaxon:7955	Danio rerio	HGNC:797	ATOH1	NCBITaxon:9606	Homo sapiens	PANTHER|ZFIN	2	10	Yes	No
Xenbase:XB-GENE-17330306	atoh1.L	NCBITaxon:8355	Xenopus laevis	HGNC:797	ATOH1	NCBITaxon:9606	Homo sapiens	Xenbase	1	1	Yes	Yes
Xenbase:XB-GENE-17330307	atoh1.S	NCBITaxon:8355	Xenopus laevis	HGNC:797	ATOH1	NCBITaxon:9606	Homo sapiens	Xenbase	1	1	Yes	Yes
RGD:1565171	Atoh1	NCBITaxon:10116	Rattus norvegicus	HGNC:797	ATOH1	NCBITaxon:9606	Homo sapiens	Ensembl Compara|PANTHER|OrthoFinder|PhylomeDB|OMA|HGNC|SonicParanoid|InParanoid|Hieranoid|OrthoInspector	10	10	Yes	Yes
WB:WBGene00003018	lin-32	NCBITaxon:6239	Caenorhabditis elegans	HGNC:797	ATOH1	NCBITaxon:9606	Homo sapiens	Ensembl Compara|PANTHER|OrthoFinder|SonicParanoid|OrthoInspector	5	9	Yes	Yes
FB:FBgn0003270	amos	NCBITaxon:7227	Drosophila melanogaster	HGNC:797	ATOH1	NCBITaxon:9606	Homo sapiens	Ensembl Compara|PANTHER|OrthoInspector|OrthoFinder	4	9	Yes	Yes
MGI:104654	Atoh1	NCBITaxon:10090	Mus musculus	HGNC:797	ATOH1	NCBITaxon:9606	Homo sapiens	Ensembl Compara|PANTHER|OrthoFinder|PhylomeDB|OMA|InParanoid|SonicParanoid|HGNC|Hieranoid|OrthoInspector	10	10	Yes	Yes
ZFIN:ZDB-GENE-041201-1	atoh1b	NCBITaxon:7955	Danio rerio	HGNC:797	ATOH1	NCBITaxon:9606	Homo sapiens	PANTHER|ZFIN	2	10	Yes	No
Xenbase:XB-GENE-5800934	ube2e2	NCBITaxon:8364	Xenopus tropicalis	HGNC:797	ATOH1	NCBITaxon:9606	Homo sapiens	Ensembl Compara|OrthoFinder|PhylomeDB|OMA|InParanoid|SonicParanoid|Hieranoid|OrthoInspector	8	9	Yes	Yes
Xenbase:XB-GENE-6452084	atoh1	NCBITaxon:8364	Xenopus tropicalis	HGNC:797	ATOH1	NCBITaxon:9606	Homo sapiens	Ensembl Compara|OrthoFinder|PhylomeDB|OMA|InParanoid|SonicParanoid|Hieranoid|OrthoInspector	8	9	Yes	Yes
ZFIN:ZDB-GENE-990415-17	atoh1a	NCBITaxon:7955	Danio rerio	HGNC:797	ATOH1	NCBITaxon:9606	Homo sapiens	PANTHER|Ensembl Compara|OrthoFinder|OMA|InParanoid|SonicParanoid|Hieranoid|ZFIN|OrthoInspector	9	10	Yes	Yes
Xenbase:XB-GENE-989022	atoh7	NCBITaxon:8364	Xenopus tropicalis	HGNC:13907	ATOH7	NCBITaxon:9606	Homo sapiens	PANTHER|Ensembl Compara|OrthoFinder|PhylomeDB|InParanoid|SonicParanoid|Hieranoid|OrthoInspector	8	9	Yes	Yes
Xenbase:XB-GENE-6252646	atoh7.S	NCBITaxon:8355	Xenopus laevis	HGNC:13907	ATOH7	NCBITaxon:9606	Homo sapiens	Xenbase	1	1	Yes	Yes
Xenbase:XB-GENE-989023	atoh7.L	NCBITaxon:8355	Xenopus laevis	HGNC:13907	ATOH7	NCBITaxon:9606	Homo sapiens	Xenbase	1	1	Yes	Yes
RGD:1304957	Atoh7	NCBITaxon:10116	Rattus norvegicus	HGNC:13907	ATOH7	NCBITaxon:9606	Homo sapiens	Ensembl Compara|PANTHER|OrthoFinder|PhylomeDB|OMA|InParanoid|SonicParanoid|HGNC|Hieranoid|OrthoInspector	10	10	Yes	Yes
FB:FBgn0010433	ato	NCBITaxon:7227	Drosophila melanogaster	HGNC:13907	ATOH7	NCBITaxon:9606	Homo sapiens	PANTHER|Ensembl Compara|OrthoFinder	3	9	Yes	Yes
FB:FBgn0003270	amos	NCBITaxon:7227	Drosophila melanogaster	HGNC:13907	ATOH7	NCBITaxon:9606	Homo sapiens	Ensembl Compara|SonicParanoid|PANTHER	3	9	No	Yes
MGI:1355553	Atoh7	NCBITaxon:10090	Mus musculus	HGNC:13907	ATOH7	NCBITaxon:9606	Homo sapiens	PANTHER|Ensembl Compara|OrthoFinder|PhylomeDB|OMA|HGNC|SonicParanoid|InParanoid|Hieranoid|OrthoInspector	10	10	Yes	Yes
ZFIN:ZDB-GENE-000926-1	atoh7	NCBITaxon:7955	Danio rerio	HGNC:13907	ATOH7	NCBITaxon:9606	Homo sapiens	Ensembl Compara|PANTHER|OrthoFinder|PhylomeDB|InParanoid|SonicParanoid|Hieranoid|ZFIN|OrthoInspector	9	10	Yes	Yes
Xenbase:XB-GENE-17341301	atoh8.S	NCBITaxon:8355	Xenopus laevis	HGNC:24126	ATOH8	NCBITaxon:9606	Homo sapiens	Xenbase	1	1	Yes	Yes
Xenbase:XB-GENE-13581813	atoh8.L	NCBITaxon:8355	Xenopus laevis	HGNC:24126	ATOH8	NCBITaxon:9606	Homo sapiens	Xenbase	1	1	Yes	Yes
Xenbase:XB-GENE-877027	atoh8	NCBITaxon:8364	Xenopus tropicalis	HGNC:24126	ATOH8	NCBITaxon:9606	Homo sapiens	PANTHER|Ensembl Compara|OrthoFinder|PhylomeDB|InParanoid|SonicParanoid|Hieranoid|OrthoInspector	8	9	Yes	Yes
ZFIN:ZDB-GENE-061215-7	atoh8	NCBITaxon:7955	Danio rerio	HGNC:24126	ATOH8	NCBITaxon:9606	Homo sapiens	PANTHER|Ensembl Compara|OrthoFinder|SonicParanoid|Hieranoid|ZFIN|OrthoInspector	7	10	Yes	Yes
MGI:1918343	Atoh8	NCBITaxon:10090	Mus musculus	HGNC:24126	ATOH8	NCBITaxon:9606	Homo sapiens	PANTHER|Ensembl Compara|OrthoFinder|PhylomeDB|OMA|InParanoid|SonicParanoid|HGNC|Hieranoid|OrthoInspector	10	10	Yes	Yes
FB:FBgn0002931	net	NCBITaxon:7227	Drosophila melanogaster	HGNC:24126	ATOH8	NCBITaxon:9606	Homo sapiens	PANTHER|Ensembl Compara|OrthoFinder|SonicParanoid|Hieranoid|OrthoInspector	6	9	Yes	Yes
RGD:1561512	Atoh8	NCBITaxon:10116	Rattus norvegicus	HGNC:24126	ATOH8	NCBITaxon:9606	Homo sapiens	Ensembl Compara|PANTHER|OrthoFinder|PhylomeDB|OMA|InParanoid|HGNC|SonicParanoid|Hieranoid|OrthoInspector	10	10	Yes	Yes
Xenbase:XB-GENE-5816685	atosa	NCBITaxon:8364	Xenopus tropicalis	HGNC:25609	ATOSA	NCBITaxon:9606	Homo sapiens	Ensembl Compara|PANTHER|OrthoFinder|PhylomeDB|OMA|InParanoid|SonicParanoid|Hieranoid|OrthoInspector	9	9	Yes	Yes
ZFIN:ZDB-GENE-050419-204	atosa	NCBITaxon:7955	Danio rerio	HGNC:25609	ATOSA	NCBITaxon:9606	Homo sapiens	Ensembl Compara|PANTHER|OrthoFinder|PhylomeDB|OMA|InParanoid|SonicParanoid|Hieranoid|ZFIN|OrthoInspector	10	10	Yes	Yes
MGI:2387648	Atosa	NCBITaxon:10090	Mus musculus	HGNC:25609	ATOSA	NCBITaxon:9606	Homo sapiens	Ensembl Compara|PANTHER|OrthoFinder|PhylomeDB|OMA|InParanoid|SonicParanoid|HGNC|Hieranoid|OrthoInspector	10	10	Yes	Yes
RGD:1310552	Atosa	NCBITaxon:10116	Rattus norvegicus	HGNC:25609	ATOSA	NCBITaxon:9606	Homo sapiens	Ensembl Compara|PANTHER|OrthoFinder|PhylomeDB|OMA|InParanoid|SonicParanoid|HGNC|Hieranoid|OrthoInspector	10	10	Yes	Yes
Xenbase:XB-GENE-17341758	atosa.S	NCBITaxon:8355	Xenopus laevis	HGNC:25609	ATOSA	NCBITaxon:9606	Homo sapiens	Xenbase	1	1	Yes	Yes
Xenbase:XB-GENE-5816759	atosa.L	NCBITaxon:8355	Xenopus laevis	HGNC:25609	ATOSA	NCBITaxon:9606	Homo sapiens	Xenbase	1	1	Yes	Yes
Xenbase:XB-GENE-6076334	atosb	NCBITaxon:8364	Xenopus tropicalis	HGNC:25666	ATOSB	NCBITaxon:9606	Homo sapiens	Hieranoid|OrthoInspector|OrthoFinder|PANTHER	4	9	Yes	Yes
ZFIN:ZDB-GENE-060526-330	atosb	NCBITaxon:7955	Danio rerio	HGNC:25666	ATOSB	NCBITaxon:9606	Homo sapiens	PANTHER|Ensembl Compara|OrthoFinder|PhylomeDB|InParanoid|SonicParanoid|Hieranoid|ZFIN|OrthoInspector	9	10	Yes	Yes
MGI:2441854	Atosb	NCBITaxon:10090	Mus musculus	HGNC:25666	ATOSB	NCBITaxon:9606	Homo sapiens	Ensembl Compara|PANTHER|OrthoFinder|PhylomeDB|OMA|HGNC|InParanoid|SonicParanoid|Hieranoid|OrthoInspector	10	10	Yes	Yes
RGD:1311249	Atosb	NCBITaxon:10116	Rattus norvegicus	HGNC:25666	ATOSB	NCBITaxon:9606	Homo sapiens	PANTHER|Ensembl Compara|OrthoFinder|PhylomeDB|OMA|InParanoid|HGNC|SonicParanoid|Hieranoid|OrthoInspector	10	10	Yes	Yes
Xenbase:XB-GENE-17332251	atosb.L	NCBITaxon:8355	Xenopus laevis	HGNC:25666	ATOSB	NCBITaxon:9606	Homo sapiens	Xenbase	1	1	Yes	Yes
Xenbase:XB-GENE-6487762	atox1.S	NCBITaxon:8355	Xenopus laevis	HGNC:798	ATOX1	NCBITaxon:9606	Homo sapiens	Xenbase	1	1	Yes	Yes
SGD:S000005203	ATX1	NCBITaxon:559292	Saccharomyces cerevisiae	HGNC:798	ATOX1	NCBITaxon:9606	Homo sapiens	PANTHER|OrthoFinder|InParanoid|SonicParanoid|Hieranoid|OrthoInspector	6	9	Yes	Yes
Xenbase:XB-GENE-947767	atox1	NCBITaxon:8364	Xenopus tropicalis	HGNC:798	ATOX1	NCBITaxon:9606	Homo sapiens	PANTHER|OrthoFinder|PhylomeDB|OMA|InParanoid|Hieranoid|OrthoInspector	7	9	Yes	Yes
ZFIN:ZDB-GENE-120720-2	atox1	NCBITaxon:7955	Danio rerio	HGNC:798	ATOX1	NCBITaxon:9606	Homo sapiens	PANTHER|OrthoFinder|PhylomeDB|OMA|InParanoid|SonicParanoid|Hieranoid|ZFIN|OrthoInspector	9	10	Yes	Yes
MGI:1333855	Atox1	NCBITaxon:10090	Mus musculus	HGNC:798	ATOX1	NCBITaxon:9606	Homo sapiens	PANTHER|Ensembl Compara|OrthoFinder|PhylomeDB|OMA|InParanoid|HGNC|SonicParanoid|Hieranoid|OrthoInspector	10	10	Yes	Yes
FB:FBgn0052446	Atox1	NCBITaxon:7227	Drosophila melanogaster	HGNC:798	ATOX1	NCBITaxon:9606	Homo sapiens	PANTHER|OrthoFinder|PhylomeDB|OMA|InParanoid|SonicParanoid|Hieranoid|OrthoInspector	8	9	Yes	Yes
WB:WBGene00000835	cuc-1	NCBITaxon:6239	Caenorhabditis elegans	HGNC:798	ATOX1	NCBITaxon:9606	Homo sapiens	PANTHER|OrthoFinder|PhylomeDB|InParanoid|Hieranoid|OrthoInspector	6	9	Yes	Yes
RGD:621684	Atox1	NCBITaxon:10116	Rattus norvegicus	HGNC:798	ATOX1	NCBITaxon:9606	Homo sapiens	PANTHER|Ensembl Compara|OrthoFinder|PhylomeDB|OMA|HGNC|SonicParanoid|InParanoid|Hieranoid|OrthoInspector	10	10	Yes	Yes
Xenbase:XB-GENE-17333235	atox1.L	NCBITaxon:8355	Xenopus laevis	HGNC:798	ATOX1	NCBITaxon:9606	Homo sapiens	Xenbase	1	1	Yes	Yes
SGD:S000000968	DNF1	NCBITaxon:559292	Saccharomyces cerevisiae	HGNC:13542	ATP10A	NCBITaxon:9606	Homo sapiens	Ensembl Compara|OrthoFinder|PhylomeDB|InParanoid|Hieranoid	5	9	Yes	Yes
SGD:S000002500	DNF2	NCBITaxon:559292	Saccharomyces cerevisiae	HGNC:13542	ATP10A	NCBITaxon:9606	Homo sapiens	Ensembl Compara|OrthoFinder|PhylomeDB|InParanoid|Hieranoid	5	9	Yes	Yes
RGD:1306150	Atp10a	NCBITaxon:10116	Rattus norvegicus	HGNC:13542	ATP10A	NCBITaxon:9606	Homo sapiens	Ensembl Compara|PANTHER|OrthoFinder|PhylomeDB|OMA|InParanoid|HGNC|SonicParanoid|Hieranoid|OrthoInspector	10	10	Yes	Yes
WB:WBGene00012360	tat-3	NCBITaxon:6239	Caenorhabditis elegans	HGNC:13542	ATP10A	NCBITaxon:9606	Homo sapiens	PANTHER|Ensembl Compara|OrthoFinder|PhylomeDB|OMA|InParanoid|SonicParanoid|Hieranoid|OrthoInspector	9	9	Yes	Yes
WB:WBGene00020784	tat-4	NCBITaxon:6239	Caenorhabditis elegans	HGNC:13542	ATP10A	NCBITaxon:9606	Homo sapiens	PANTHER|PhylomeDB|OrthoFinder	3	9	Yes	No
FB:FBgn0032120	CG33298	NCBITaxon:7227	Drosophila melanogaster	HGNC:13542	ATP10A	NCBITaxon:9606	Homo sapiens	PANTHER|Ensembl Compara|OrthoFinder|PhylomeDB|OMA|InParanoid|SonicParanoid|Hieranoid|OrthoInspector	9	9	Yes	Yes
MGI:1330809	Atp10a	NCBITaxon:10090	Mus musculus	HGNC:13542	ATP10A	NCBITaxon:9606	Homo sapiens	Ensembl Compara|PANTHER|OrthoFinder|PhylomeDB|OMA|InParanoid|SonicParanoid|HGNC|Hieranoid|OrthoInspector	10	10	Yes	Yes
ZFIN:ZDB-GENE-101102-1	atp10a	NCBITaxon:7955	Danio rerio	HGNC:13542	ATP10A	NCBITaxon:9606	Homo sapiens	PANTHER|Ensembl Compara|OrthoFinder|PhylomeDB|OMA|InParanoid|SonicParanoid|Hieranoid|ZFIN|OrthoInspector	10	10	Yes	Yes
Xenbase:XB-GENE-6033735	atp10a	NCBITaxon:8364	Xenopus tropicalis	HGNC:13542	ATP10A	NCBITaxon:9606	Homo sapiens	Ensembl Compara|PANTHER|OrthoFinder|PhylomeDB|OMA	5	9	Yes	Yes
Xenbase:XB-GENE-6045964	atp10b	NCBITaxon:8364	Xenopus tropicalis	HGNC:13543	ATP10B	NCBITaxon:9606	Homo sapiens	Ensembl Compara|PANTHER|OrthoFinder|PhylomeDB|OMA|InParanoid|SonicParanoid|Hieranoid|OrthoInspector	9	9	Yes	Yes
SGD:S000002500	DNF2	NCBITaxon:559292	Saccharomyces cerevisiae	HGNC:13543	ATP10B	NCBITaxon:9606	Homo sapiens	Hieranoid|PhylomeDB|InParanoid|OrthoFinder	4	9	No	Yes
SGD:S000000968	DNF1	NCBITaxon:559292	Saccharomyces cerevisiae	HGNC:13543	ATP10B	NCBITaxon:9606	Homo sapiens	Hieranoid|PhylomeDB|InParanoid|OrthoFinder	4	9	No	Yes
Xenbase:XB-GENE-17335464	atp10b.S	NCBITaxon:8355	Xenopus laevis	HGNC:13543	ATP10B	NCBITaxon:9606	Homo sapiens	Xenbase	1	1	Yes	Yes
RGD:1565126	Atp10b	NCBITaxon:10116	Rattus norvegicus	HGNC:13543	ATP10B	NCBITaxon:9606	Homo sapiens	PANTHER|Ensembl Compara|OrthoFinder|PhylomeDB|OMA|InParanoid|SonicParanoid|HGNC|Hieranoid|OrthoInspector	10	10	Yes	Yes
WB:WBGene00020784	tat-4	NCBITaxon:6239	Caenorhabditis elegans	HGNC:13543	ATP10B	NCBITaxon:9606	Homo sapiens	PANTHER|PhylomeDB|OrthoFinder	3	9	Yes	No
WB:WBGene00012360	tat-3	NCBITaxon:6239	Caenorhabditis elegans	HGNC:13543	ATP10B	NCBITaxon:9606	Homo sapiens	PANTHER|OrthoFinder|PhylomeDB|OMA|InParanoid|SonicParanoid|Hieranoid|OrthoInspector	8	9	No	Yes
ZFIN:ZDB-GENE-130530-796	atp10b	NCBITaxon:7955	Danio rerio	HGNC:13543	ATP10B	NCBITaxon:9606	Homo sapiens	PANTHER|Ensembl Compara|OrthoFinder|PhylomeDB|OMA|InParanoid|SonicParanoid|Hieranoid|ZFIN|OrthoInspector	10	10	Yes	Yes
MGI:2442688	Atp10b	NCBITaxon:10090	Mus musculus	HGNC:13543	ATP10B	NCBITaxon:9606	Homo sapiens	Ensembl Compara|PANTHER|OrthoFinder|PhylomeDB|OMA|InParanoid|SonicParanoid|HGNC|Hieranoid|OrthoInspector	10	10	Yes	Yes
FB:FBgn0032120	CG33298	NCBITaxon:7227	Drosophila melanogaster	HGNC:13543	ATP10B	NCBITaxon:9606	Homo sapiens	PANTHER|OrthoFinder|PhylomeDB|OMA|InParanoid|SonicParanoid|Hieranoid|OrthoInspector	8	9	No	Yes
SGD:S000000968	DNF1	NCBITaxon:559292	Saccharomyces cerevisiae	HGNC:13549	ATP10D	NCBITaxon:9606	Homo sapiens	Ensembl Compara|OrthoFinder|PhylomeDB|InParanoid|Hieranoid	5	9	Yes	Yes
SGD:S000002500	DNF2	NCBITaxon:559292	Saccharomyces cerevisiae	HGNC:13549	ATP10D	NCBITaxon:9606	Homo sapiens	Ensembl Compara|OrthoFinder|PhylomeDB|InParanoid|Hieranoid	5	9	Yes	Yes
RGD:1588541	Atp10d	NCBITaxon:10116	Rattus norvegicus	HGNC:13549	ATP10D	NCBITaxon:9606	Homo sapiens	PANTHER|Ensembl Compara|OrthoFinder|PhylomeDB|OMA|HGNC|InParanoid|SonicParanoid|Hieranoid|OrthoInspector	10	10	Yes	Yes
WB:WBGene00012360	tat-3	NCBITaxon:6239	Caenorhabditis elegans	HGNC:13549	ATP10D	NCBITaxon:9606	Homo sapiens	Ensembl Compara|PANTHER|OrthoFinder|PhylomeDB|OMA|InParanoid|SonicParanoid|Hieranoid|OrthoInspector	9	9	Yes	Yes
WB:WBGene00020784	tat-4	NCBITaxon:6239	Caenorhabditis elegans	HGNC:13549	ATP10D	NCBITaxon:9606	Homo sapiens	PANTHER|PhylomeDB|OrthoFinder	3	9	Yes	No
Xenbase:XB-GENE-1000388	atp10d	NCBITaxon:8364	Xenopus tropicalis	HGNC:13549	ATP10D	NCBITaxon:9606	Homo sapiens	Ensembl Compara|PANTHER|OrthoFinder|PhylomeDB|OMA	5	9	Yes	Yes
ZFIN:ZDB-GENE-090313-231	atp10d	NCBITaxon:7955	Danio rerio	HGNC:13549	ATP10D	NCBITaxon:9606	Homo sapiens	Ensembl Compara|PANTHER|OrthoFinder|PhylomeDB|OMA|InParanoid|SonicParanoid|Hieranoid|ZFIN|OrthoInspector	10	10	Yes	Yes
MGI:2450125	Atp10d	NCBITaxon:10090	Mus musculus	HGNC:13549	ATP10D	NCBITaxon:9606	Homo sapiens	Ensembl Compara|PANTHER|OrthoFinder|PhylomeDB|OMA|HGNC|InParanoid|SonicParanoid|Hieranoid|OrthoInspector	10	10	Yes	Yes
FB:FBgn0032120	CG33298	NCBITaxon:7227	Drosophila melanogaster	HGNC:13549	ATP10D	NCBITaxon:9606	Homo sapiens	PANTHER|Ensembl Compara|OrthoFinder|PhylomeDB|OMA|InParanoid|SonicParanoid|Hieranoid|OrthoInspector	9	9	Yes	Yes
Xenbase:XB-GENE-1010941	atp11a	NCBITaxon:8364	Xenopus tropicalis	HGNC:13552	ATP11A	NCBITaxon:9606	Homo sapiens	Ensembl Compara|PANTHER|OrthoFinder|PhylomeDB|OMA	5	9	Yes	Yes
SGD:S000004772	DNF3	NCBITaxon:559292	Saccharomyces cerevisiae	HGNC:13552	ATP11A	NCBITaxon:9606	Homo sapiens	PANTHER|Ensembl Compara	2	9	Yes	Yes
RGD:1308688	Atp11a	NCBITaxon:10116	Rattus norvegicus	HGNC:13552	ATP11A	NCBITaxon:9606	Homo sapiens	PANTHER|Ensembl Compara|OrthoFinder|PhylomeDB|OMA|HGNC|SonicParanoid|InParanoid|Hieranoid|OrthoInspector	10	10	Yes	Yes
FB:FBgn0030747	CG4301	NCBITaxon:7227	Drosophila melanogaster	HGNC:13552	ATP11A	NCBITaxon:9606	Homo sapiens	Ensembl Compara|PANTHER|OrthoFinder|PhylomeDB|OMA|InParanoid|SonicParanoid|Hieranoid	8	9	Yes	Yes
FB:FBgn0030746	CG9981	NCBITaxon:7227	Drosophila melanogaster	HGNC:13552	ATP11A	NCBITaxon:9606	Homo sapiens	PANTHER|Ensembl Compara|OrthoFinder|PhylomeDB|OMA|InParanoid|SonicParanoid|Hieranoid	8	9	Yes	Yes
MGI:1354735	Atp11a	NCBITaxon:10090	Mus musculus	HGNC:13552	ATP11A	NCBITaxon:9606	Homo sapiens	Ensembl Compara|PANTHER|OrthoFinder|PhylomeDB|OMA|HGNC|SonicParanoid|InParanoid|Hieranoid|OrthoInspector	10	10	Yes	Yes
ZFIN:ZDB-GENE-090311-52	atp11a	NCBITaxon:7955	Danio rerio	HGNC:13552	ATP11A	NCBITaxon:9606	Homo sapiens	Ensembl Compara|PANTHER|OrthoFinder|PhylomeDB|OMA|InParanoid|SonicParanoid|Hieranoid|ZFIN|OrthoInspector	10	10	Yes	Yes
SGD:S000004772	DNF3	NCBITaxon:559292	Saccharomyces cerevisiae	HGNC:13553	ATP11B	NCBITaxon:9606	Homo sapiens	PANTHER|Ensembl Compara	2	9	Yes	Yes
Xenbase:XB-GENE-6486311	atp11b.L	NCBITaxon:8355	Xenopus laevis	HGNC:13553	ATP11B	NCBITaxon:9606	Homo sapiens	Xenbase	1	1	Yes	Yes
RGD:1561719	Atp11b	NCBITaxon:10116	Rattus norvegicus	HGNC:13553	ATP11B	NCBITaxon:9606	Homo sapiens	Ensembl Compara|PANTHER|OrthoFinder|PhylomeDB|OMA|HGNC|SonicParanoid|InParanoid|Hieranoid|OrthoInspector	10	10	Yes	Yes
FB:FBgn0030746	CG9981	NCBITaxon:7227	Drosophila melanogaster	HGNC:13553	ATP11B	NCBITaxon:9606	Homo sapiens	PANTHER|Ensembl Compara|OrthoFinder|PhylomeDB|OMA|InParanoid|SonicParanoid|Hieranoid	8	9	Yes	Yes
FB:FBgn0030747	CG4301	NCBITaxon:7227	Drosophila melanogaster	HGNC:13553	ATP11B	NCBITaxon:9606	Homo sapiens	Ensembl Compara|PANTHER|OrthoFinder|PhylomeDB|OMA|InParanoid|SonicParanoid|Hieranoid	8	9	Yes	Yes
MGI:1923545	Atp11b	NCBITaxon:10090	Mus musculus	HGNC:13553	ATP11B	NCBITaxon:9606	Homo sapiens	PANTHER|Ensembl Compara|OrthoFinder|PhylomeDB|OMA|HGNC|SonicParanoid|InParanoid|Hieranoid|OrthoInspector	10	10	Yes	Yes
ZFIN:ZDB-GENE-081031-14	atp11b	NCBITaxon:7955	Danio rerio	HGNC:13553	ATP11B	NCBITaxon:9606	Homo sapiens	PANTHER|Ensembl Compara|OrthoFinder|OMA|InParanoid|SonicParanoid|ZFIN|OrthoInspector	8	10	Yes	Yes
Xenbase:XB-GENE-989040	atp11b	NCBITaxon:8364	Xenopus tropicalis	HGNC:13553	ATP11B	NCBITaxon:9606	Homo sapiens	PANTHER|Ensembl Compara|OrthoFinder|PhylomeDB|OMA	5	9	Yes	Yes
Xenbase:XB-GENE-976439	atp11c	NCBITaxon:8364	Xenopus tropicalis	HGNC:13554	ATP11C	NCBITaxon:9606	Homo sapiens	Ensembl Compara|PANTHER|OrthoFinder|PhylomeDB|OMA|InParanoid|SonicParanoid|Hieranoid|OrthoInspector	9	9	Yes	Yes
SGD:S000004772	DNF3	NCBITaxon:559292	Saccharomyces cerevisiae	HGNC:13554	ATP11C	NCBITaxon:9606	Homo sapiens	PANTHER|Ensembl Compara	2	9	Yes	Yes
Xenbase:XB-GENE-976442	atp11c.L	NCBITaxon:8355	Xenopus laevis	HGNC:13554	ATP11C	NCBITaxon:9606	Homo sapiens	Xenbase	1	1	Yes	Yes
Xenbase:XB-GENE-17345993	atp11c.S	NCBITaxon:8355	Xenopus laevis	HGNC:13554	ATP11C	NCBITaxon:9606	Homo sapiens	Xenbase	1	1	Yes	Yes
RGD:1564481	Atp11c	NCBITaxon:10116	Rattus norvegicus	HGNC:13554	ATP11C	NCBITaxon:9606	Homo sapiens	PANTHER|Ensembl Compara|OrthoFinder|PhylomeDB|OMA|HGNC|InParanoid|SonicParanoid|Hieranoid|OrthoInspector	10	10	Yes	Yes
FB:FBgn0030746	CG9981	NCBITaxon:7227	Drosophila melanogaster	HGNC:13554	ATP11C	NCBITaxon:9606	Homo sapiens	PANTHER|Ensembl Compara|OrthoFinder|PhylomeDB|OMA|InParanoid|SonicParanoid|Hieranoid	8	9	Yes	Yes
FB:FBgn0030747	CG4301	NCBITaxon:7227	Drosophila melanogaster	HGNC:13554	ATP11C	NCBITaxon:9606	Homo sapiens	Ensembl Compara|PANTHER|OrthoFinder|PhylomeDB|OMA|InParanoid|SonicParanoid|Hieranoid	8	9	Yes	Yes
MGI:1859661	Atp11c	NCBITaxon:10090	Mus musculus	HGNC:13554	ATP11C	NCBITaxon:9606	Homo sapiens	Ensembl Compara|PANTHER|OrthoFinder|PhylomeDB|OMA|InParanoid|HGNC|SonicParanoid|Hieranoid|OrthoInspector	10	10	Yes	Yes
ZFIN:ZDB-GENE-030616-51	atp11c	NCBITaxon:7955	Danio rerio	HGNC:13554	ATP11C	NCBITaxon:9606	Homo sapiens	PANTHER|Ensembl Compara|OrthoFinder|PhylomeDB|OMA|InParanoid|SonicParanoid|Hieranoid|ZFIN|OrthoInspector	10	10	Yes	Yes
Xenbase:XB-GENE-5771752	atp12a.S	NCBITaxon:8355	Xenopus laevis	HGNC:13816	ATP12A	NCBITaxon:9606	Homo sapiens	Xenbase	1	1	Yes	No
Xenbase:XB-GENE-6256341	atp12a.L	NCBITaxon:8355	Xenopus laevis	HGNC:13816	ATP12A	NCBITaxon:9606	Homo sapiens	Xenbase	1	1	Yes	No
RGD:620569	Atp12a	NCBITaxon:10116	Rattus norvegicus	HGNC:13816	ATP12A	NCBITaxon:9606	Homo sapiens	PANTHER|Ensembl Compara|OrthoFinder|PhylomeDB|OMA|HGNC|SonicParanoid|InParanoid|Hieranoid|OrthoInspector	10	10	Yes	Yes
WB:WBGene00015660	catp-3	NCBITaxon:6239	Caenorhabditis elegans	HGNC:13816	ATP12A	NCBITaxon:9606	Homo sapiens	PANTHER|Ensembl Compara	2	9	Yes	Yes
WB:WBGene00015338	catp-2	NCBITaxon:6239	Caenorhabditis elegans	HGNC:13816	ATP12A	NCBITaxon:9606	Homo sapiens	PANTHER|Ensembl Compara	2	9	Yes	Yes
FB:FBgn0002921	AtpŒ±	NCBITaxon:7227	Drosophila melanogaster	HGNC:13816	ATP12A	NCBITaxon:9606	Homo sapiens	PANTHER|PhylomeDB|Ensembl Compara	3	9	No	Yes
MGI:1926943	Atp12a	NCBITaxon:10090	Mus musculus	HGNC:13816	ATP12A	NCBITaxon:9606	Homo sapiens	PANTHER|Ensembl Compara|OrthoFinder|PhylomeDB|OMA|InParanoid|HGNC|SonicParanoid|Hieranoid|OrthoInspector	10	10	Yes	Yes
Xenbase:XB-GENE-984166	atp13a1	NCBITaxon:8364	Xenopus tropicalis	HGNC:24215	ATP13A1	NCBITaxon:9606	Homo sapiens	Ensembl Compara|PANTHER|OrthoFinder|PhylomeDB|OMA|InParanoid|SonicParanoid|Hieranoid|OrthoInspector	9	9	Yes	Yes
SGD:S000000757	SPF1	NCBITaxon:559292	Saccharomyces cerevisiae	HGNC:24215	ATP13A1	NCBITaxon:9606	Homo sapiens	PANTHER|Ensembl Compara|OrthoFinder|PhylomeDB|OMA|InParanoid|SonicParanoid|Hieranoid|OrthoInspector	9	9	Yes	Yes
Xenbase:XB-GENE-5493681	atp13a1.L	NCBITaxon:8355	Xenopus laevis	HGNC:24215	ATP13A1	NCBITaxon:9606	Homo sapiens	Xenbase	1	1	Yes	Yes
ZFIN:ZDB-GENE-040426-2804	atp13a1	NCBITaxon:7955	Danio rerio	HGNC:24215	ATP13A1	NCBITaxon:9606	Homo sapiens	PANTHER|Ensembl Compara|OrthoFinder|PhylomeDB|OMA|InParanoid|SonicParanoid|Hieranoid|ZFIN|OrthoInspector	10	10	Yes	Yes
MGI:2180801	Atp13a1	NCBITaxon:10090	Mus musculus	HGNC:24215	ATP13A1	NCBITaxon:9606	Homo sapiens	Ensembl Compara|PANTHER|OrthoFinder|PhylomeDB|OMA|InParanoid|HGNC|SonicParanoid|Hieranoid|OrthoInspector	10	10	Yes	Yes
FB:FBgn0027582	CG6230	NCBITaxon:7227	Drosophila melanogaster	HGNC:24215	ATP13A1	NCBITaxon:9606	Homo sapiens	PANTHER|Ensembl Compara|OrthoFinder|PhylomeDB|OMA|InParanoid|SonicParanoid|Hieranoid|OrthoInspector	9	9	Yes	Yes
WB:WBGene00007514	catp-8	NCBITaxon:6239	Caenorhabditis elegans	HGNC:24215	ATP13A1	NCBITaxon:9606	Homo sapiens	PANTHER|Ensembl Compara|OrthoFinder|PhylomeDB|OMA|InParanoid|SonicParanoid|Hieranoid|OrthoInspector	9	9	Yes	Yes
RGD:1306033	Atp13a1	NCBITaxon:10116	Rattus norvegicus	HGNC:24215	ATP13A1	NCBITaxon:9606	Homo sapiens	Ensembl Compara|PANTHER|OrthoFinder|PhylomeDB|OMA|InParanoid|SonicParanoid|HGNC|Hieranoid|OrthoInspector	10	10	Yes	Yes
SGD:S000005817	YPK9	NCBITaxon:559292	Saccharomyces cerevisiae	HGNC:30213	ATP13A2	NCBITaxon:9606	Homo sapiens	PANTHER|OrthoFinder|PhylomeDB|OMA|InParanoid|SonicParanoid|Hieranoid|OrthoInspector	8	9	No	Yes
RGD:1307977	Atp13a2	NCBITaxon:10116	Rattus norvegicus	HGNC:30213	ATP13A2	NCBITaxon:9606	Homo sapiens	Ensembl Compara|PANTHER|OrthoFinder|PhylomeDB|OMA|HGNC|SonicParanoid|InParanoid|Hieranoid|OrthoInspector	10	10	Yes	Yes
WB:WBGene00022010	catp-7	NCBITaxon:6239	Caenorhabditis elegans	HGNC:30213	ATP13A2	NCBITaxon:9606	Homo sapiens	PANTHER|OMA|OrthoInspector|OrthoFinder	4	9	No	Yes
FB:FBgn0052000	anne	NCBITaxon:7227	Drosophila melanogaster	HGNC:30213	ATP13A2	NCBITaxon:9606	Homo sapiens	PANTHER|OMA|OrthoInspector	3	9	No	Yes
MGI:1922022	Atp13a2	NCBITaxon:10090	Mus musculus	HGNC:30213	ATP13A2	NCBITaxon:9606	Homo sapiens	PANTHER|Ensembl Compara|OrthoFinder|PhylomeDB|OMA|InParanoid|HGNC|SonicParanoid|Hieranoid|OrthoInspector	10	10	Yes	Yes
ZFIN:ZDB-GENE-061215-126	atp13a2	NCBITaxon:7955	Danio rerio	HGNC:30213	ATP13A2	NCBITaxon:9606	Homo sapiens	PANTHER|Ensembl Compara|OrthoFinder|PhylomeDB|OMA|InParanoid|SonicParanoid|Hieranoid|ZFIN|OrthoInspector	10	10	Yes	Yes
SGD:S000005817	YPK9	NCBITaxon:559292	Saccharomyces cerevisiae	HGNC:24113	ATP13A3	NCBITaxon:9606	Homo sapiens	PANTHER|Ensembl Compara|OrthoFinder|PhylomeDB|OMA|InParanoid|SonicParanoid|Hieranoid|OrthoInspector	9	9	Yes	Yes
Xenbase:XB-GENE-6489232	atp13a3.L	NCBITaxon:8355	Xenopus laevis	HGNC:24113	ATP13A3	NCBITaxon:9606	Homo sapiens	Xenbase	1	1	Yes	Yes
RGD:1590881	Atp13a3	NCBITaxon:10116	Rattus norvegicus	HGNC:24113	ATP13A3	NCBITaxon:9606	Homo sapiens	Ensembl Compara|PhylomeDB|HGNC	3	10	Yes	Yes
WB:WBGene00012341	catp-6	NCBITaxon:6239	Caenorhabditis elegans	HGNC:24113	ATP13A3	NCBITaxon:9606	Homo sapiens	Ensembl Compara|PANTHER|OrthoFinder|OMA|InParanoid|SonicParanoid|Hieranoid|OrthoInspector	8	9	Yes	Yes
WB:WBGene00022010	catp-7	NCBITaxon:6239	Caenorhabditis elegans	HGNC:24113	ATP13A3	NCBITaxon:9606	Homo sapiens	PANTHER|OrthoFinder|InParanoid|SonicParanoid|Hieranoid|OrthoInspector	6	9	Yes	No
WB:WBGene00019493	catp-5	NCBITaxon:6239	Caenorhabditis elegans	HGNC:24113	ATP13A3	NCBITaxon:9606	Homo sapiens	PANTHER|OrthoFinder|InParanoid|SonicParanoid|Hieranoid|OrthoInspector	6	9	Yes	No
FB:FBgn0052000	anne	NCBITaxon:7227	Drosophila melanogaster	HGNC:24113	ATP13A3	NCBITaxon:9606	Homo sapiens	Ensembl Compara|PANTHER|OMA|InParanoid|SonicParanoid|Hieranoid|OrthoInspector	7	9	Yes	Yes
MGI:2685387	Atp13a3	NCBITaxon:10090	Mus musculus	HGNC:24113	ATP13A3	NCBITaxon:9606	Homo sapiens	Ensembl Compara|PANTHER|OrthoFinder|PhylomeDB|OMA|HGNC|SonicParanoid|InParanoid|Hieranoid|OrthoInspector	10	10	Yes	Yes
ZFIN:ZDB-GENE-120521-1	atp13a3	NCBITaxon:7955	Danio rerio	HGNC:24113	ATP13A3	NCBITaxon:9606	Homo sapiens	Ensembl Compara|ZFIN|OrthoFinder	3	10	Yes	Yes
Xenbase:XB-GENE-6045268	atp13a3	NCBITaxon:8364	Xenopus tropicalis	HGNC:24113	ATP13A3	NCBITaxon:9606	Homo sapiens	PANTHER|Ensembl Compara|OrthoFinder|PhylomeDB|OMA	5	9	Yes	Yes
SGD:S000005817	YPK9	NCBITaxon:559292	Saccharomyces cerevisiae	HGNC:25422	ATP13A4	NCBITaxon:9606	Homo sapiens	PANTHER|OrthoFinder|PhylomeDB|InParanoid|SonicParanoid|Hieranoid|OrthoInspector	7	9	No	Yes
Xenbase:XB-GENE-17332459	atp13a4.L	NCBITaxon:8355	Xenopus laevis	HGNC:25422	ATP13A4	NCBITaxon:9606	Homo sapiens	Xenbase	1	1	Yes	Yes
Xenbase:XB-GENE-978093	atp13a4.S	NCBITaxon:8355	Xenopus laevis	HGNC:25422	ATP13A4	NCBITaxon:9606	Homo sapiens	Xenbase	1	1	Yes	Yes
RGD:1306927	Atp13a4	NCBITaxon:10116	Rattus norvegicus	HGNC:25422	ATP13A4	NCBITaxon:9606	Homo sapiens	Ensembl Compara|PANTHER|OrthoFinder|PhylomeDB|OMA|HGNC|SonicParanoid|InParanoid|Hieranoid|OrthoInspector	10	10	Yes	Yes
WB:WBGene00012341	catp-6	NCBITaxon:6239	Caenorhabditis elegans	HGNC:25422	ATP13A4	NCBITaxon:9606	Homo sapiens	PANTHER|OrthoFinder|InParanoid|SonicParanoid|OrthoInspector	5	9	No	Yes
WB:WBGene00019493	catp-5	NCBITaxon:6239	Caenorhabditis elegans	HGNC:25422	ATP13A4	NCBITaxon:9606	Homo sapiens	PANTHER|OrthoFinder|InParanoid|SonicParanoid|OrthoInspector	5	9	No	Yes
WB:WBGene00022010	catp-7	NCBITaxon:6239	Caenorhabditis elegans	HGNC:25422	ATP13A4	NCBITaxon:9606	Homo sapiens	PANTHER|OrthoFinder|InParanoid|SonicParanoid|OrthoInspector	5	9	No	Yes
FB:FBgn0052000	anne	NCBITaxon:7227	Drosophila melanogaster	HGNC:25422	ATP13A4	NCBITaxon:9606	Homo sapiens	PANTHER|OMA|InParanoid|SonicParanoid|OrthoInspector	5	9	No	Yes
MGI:1924456	Atp13a4	NCBITaxon:10090	Mus musculus	HGNC:25422	ATP13A4	NCBITaxon:9606	Homo sapiens	PANTHER|Ensembl Compara|OrthoFinder|PhylomeDB|OMA|HGNC|SonicParanoid|InParanoid|Hieranoid|OrthoInspector	10	10	Yes	Yes
Xenbase:XB-GENE-5883964	atp13al	NCBITaxon:8364	Xenopus tropicalis	HGNC:25422	ATP13A4	NCBITaxon:9606	Homo sapiens	PANTHER|Ensembl Compara|OrthoFinder	3	9	Yes	No
Xenbase:XB-GENE-978090	atp13a4	NCBITaxon:8364	Xenopus tropicalis	HGNC:25422	ATP13A4	NCBITaxon:9606	Homo sapiens	PANTHER|Ensembl Compara|OrthoFinder|PhylomeDB|OMA|InParanoid|SonicParanoid|Hieranoid|OrthoInspector	9	9	Yes	Yes
Xenbase:XB-GENE-12441880	atp13a5	NCBITaxon:8364	Xenopus tropicalis	HGNC:31789	ATP13A5	NCBITaxon:9606	Homo sapiens	PANTHER|OMA|OrthoFinder	3	9	Yes	Yes
SGD:S000005817	YPK9	NCBITaxon:559292	Saccharomyces cerevisiae	HGNC:31789	ATP13A5	NCBITaxon:9606	Homo sapiens	PANTHER|Ensembl Compara|OrthoFinder|PhylomeDB|InParanoid|SonicParanoid|Hieranoid|OrthoInspector	8	9	No	Yes
Xenbase:XB-GENE-17344829	atp13a5.L	NCBITaxon:8355	Xenopus laevis	HGNC:31789	ATP13A5	NCBITaxon:9606	Homo sapiens	Xenbase	1	1	Yes	Yes
RGD:1306792	Atp13a5	NCBITaxon:10116	Rattus norvegicus	HGNC:31789	ATP13A5	NCBITaxon:9606	Homo sapiens	PANTHER|Ensembl Compara|OrthoFinder|PhylomeDB|OMA|InParanoid|HGNC|SonicParanoid|Hieranoid|OrthoInspector	10	10	Yes	Yes
WB:WBGene00012341	catp-6	NCBITaxon:6239	Caenorhabditis elegans	HGNC:31789	ATP13A5	NCBITaxon:9606	Homo sapiens	PANTHER|Ensembl Compara|OrthoFinder|InParanoid|SonicParanoid|OrthoInspector	6	9	No	Yes
FB:FBgn0052000	anne	NCBITaxon:7227	Drosophila melanogaster	HGNC:31789	ATP13A5	NCBITaxon:9606	Homo sapiens	Ensembl Compara|OMA|OrthoInspector|PANTHER	4	9	No	Yes
MGI:2444068	Atp13a5	NCBITaxon:10090	Mus musculus	HGNC:31789	ATP13A5	NCBITaxon:9606	Homo sapiens	Ensembl Compara|PANTHER|OrthoFinder|PhylomeDB|OMA|InParanoid|HGNC|SonicParanoid|Hieranoid|OrthoInspector	10	10	Yes	Yes
Xenbase:XB-GENE-6254180	atp1a1.L	NCBITaxon:8355	Xenopus laevis	HGNC:799	ATP1A1	NCBITaxon:9606	Homo sapiens	Xenbase	1	1	Yes	Yes
Xenbase:XB-GENE-865506	atp1a1.S	NCBITaxon:8355	Xenopus laevis	HGNC:799	ATP1A1	NCBITaxon:9606	Homo sapiens	Xenbase	1	1	Yes	Yes
RGD:2167	Atp1a1	NCBITaxon:10116	Rattus norvegicus	HGNC:799	ATP1A1	NCBITaxon:9606	Homo sapiens	Ensembl Compara|PANTHER|OrthoFinder|PhylomeDB|OMA|HGNC|SonicParanoid|InParanoid|Hieranoid|OrthoInspector	10	10	Yes	Yes
WB:WBGene00001137	eat-6	NCBITaxon:6239	Caenorhabditis elegans	HGNC:799	ATP1A1	NCBITaxon:9606	Homo sapiens	PANTHER|OrthoFinder|PhylomeDB|OMA|InParanoid|SonicParanoid|Hieranoid|OrthoInspector	8	9	No	Yes
FB:FBgn0002921	AtpŒ±	NCBITaxon:7227	Drosophila melanogaster	HGNC:799	ATP1A1	NCBITaxon:9606	Homo sapiens	PANTHER|OrthoFinder|PhylomeDB|OMA|InParanoid|SonicParanoid|Hieranoid|OrthoInspector	8	9	No	Yes
MGI:88105	Atp1a1	NCBITaxon:10090	Mus musculus	HGNC:799	ATP1A1	NCBITaxon:9606	Homo sapiens	Ensembl Compara|PANTHER|OrthoFinder|PhylomeDB|OMA|InParanoid|HGNC|SonicParanoid|Hieranoid|OrthoInspector	10	10	Yes	Yes
ZFIN:ZDB-GENE-001212-5	atp1a1b	NCBITaxon:7955	Danio rerio	HGNC:799	ATP1A1	NCBITaxon:9606	Homo sapiens	Ensembl Compara|PANTHER|OrthoFinder|PhylomeDB|OMA|InParanoid|SonicParanoid|Hieranoid|ZFIN	9	10	Yes	No
ZFIN:ZDB-GENE-001212-1	atp1a1a.1	NCBITaxon:7955	Danio rerio	HGNC:799	ATP1A1	NCBITaxon:9606	Homo sapiens	PANTHER|Ensembl Compara|OrthoFinder|PhylomeDB|OMA|InParanoid|SonicParanoid|Hieranoid|ZFIN|OrthoInspector	10	10	Yes	Yes
ZFIN:ZDB-GENE-001212-4	atp1a1a.4	NCBITaxon:7955	Danio rerio	HGNC:799	ATP1A1	NCBITaxon:9606	Homo sapiens	PANTHER|Ensembl Compara|OrthoFinder|PhylomeDB|InParanoid|SonicParanoid|Hieranoid|ZFIN|OrthoInspector	9	10	Yes	No
ZFIN:ZDB-GENE-001212-3	atp1a1a.3	NCBITaxon:7955	Danio rerio	HGNC:799	ATP1A1	NCBITaxon:9606	Homo sapiens	PANTHER|Ensembl Compara|OrthoFinder|PhylomeDB|ZFIN	5	10	Yes	No
ZFIN:ZDB-GENE-001212-2	atp1a1a.2	NCBITaxon:7955	Danio rerio	HGNC:799	ATP1A1	NCBITaxon:9606	Homo sapiens	PANTHER|Ensembl Compara|OrthoFinder|PhylomeDB|ZFIN	5	10	Yes	No
ZFIN:ZDB-GENE-020501-1	atp1a1a.5	NCBITaxon:7955	Danio rerio	HGNC:799	ATP1A1	NCBITaxon:9606	Homo sapiens	PANTHER|Ensembl Compara|OrthoFinder|PhylomeDB|ZFIN	5	10	Yes	No
Xenbase:XB-GENE-484831	atp1a1	NCBITaxon:8364	Xenopus tropicalis	HGNC:799	ATP1A1	NCBITaxon:9606	Homo sapiens	Ensembl Compara|PANTHER|OrthoFinder|PhylomeDB|OMA	5	9	Yes	Yes
Xenbase:XB-GENE-6034696	atp1a2	NCBITaxon:8364	Xenopus tropicalis	HGNC:800	ATP1A2	NCBITaxon:9606	Homo sapiens	Ensembl Compara|PANTHER|OrthoFinder|PhylomeDB|OMA	5	9	Yes	Yes
Xenbase:XB-GENE-6034797	atp1a2.S	NCBITaxon:8355	Xenopus laevis	HGNC:800	ATP1A2	NCBITaxon:9606	Homo sapiens	Xenbase	1	1	Yes	Yes
Xenbase:XB-GENE-17346086	atp1a2.L	NCBITaxon:8355	Xenopus laevis	HGNC:800	ATP1A2	NCBITaxon:9606	Homo sapiens	Xenbase	1	1	Yes	Yes
RGD:2168	Atp1a2	NCBITaxon:10116	Rattus norvegicus	HGNC:800	ATP1A2	NCBITaxon:9606	Homo sapiens	PANTHER|Ensembl Compara|OrthoFinder|PhylomeDB|OMA|HGNC|SonicParanoid|InParanoid|Hieranoid|OrthoInspector	10	10	Yes	Yes
WB:WBGene00001137	eat-6	NCBITaxon:6239	Caenorhabditis elegans	HGNC:800	ATP1A2	NCBITaxon:9606	Homo sapiens	PANTHER|OrthoFinder|PhylomeDB|OMA|InParanoid|SonicParanoid|Hieranoid|OrthoInspector	8	9	No	Yes
FB:FBgn0002921	AtpŒ±	NCBITaxon:7227	Drosophila melanogaster	HGNC:800	ATP1A2	NCBITaxon:9606	Homo sapiens	PANTHER|Ensembl Compara|OrthoFinder|PhylomeDB|OMA|InParanoid|SonicParanoid|Hieranoid|OrthoInspector	9	9	Yes	Yes
MGI:88106	Atp1a2	NCBITaxon:10090	Mus musculus	HGNC:800	ATP1A2	NCBITaxon:9606	Homo sapiens	PANTHER|Ensembl Compara|OrthoFinder|PhylomeDB|OMA|InParanoid|SonicParanoid|HGNC|Hieranoid|OrthoInspector	10	10	Yes	Yes
ZFIN:ZDB-GENE-001212-6	atp1a2a	NCBITaxon:7955	Danio rerio	HGNC:800	ATP1A2	NCBITaxon:9606	Homo sapiens	PANTHER|Ensembl Compara|OrthoFinder|PhylomeDB|OMA|InParanoid|SonicParanoid|ZFIN	8	10	Yes	Yes
Xenbase:XB-GENE-996134	atp1a3.L	NCBITaxon:8355	Xenopus laevis	HGNC:801	ATP1A3	NCBITaxon:9606	Homo sapiens	Xenbase	1	1	Yes	Yes
RGD:2169	Atp1a3	NCBITaxon:10116	Rattus norvegicus	HGNC:801	ATP1A3	NCBITaxon:9606	Homo sapiens	PANTHER|Ensembl Compara|OrthoFinder|PhylomeDB|OMA|InParanoid|HGNC|SonicParanoid|Hieranoid|OrthoInspector	10	10	Yes	Yes
WB:WBGene00001137	eat-6	NCBITaxon:6239	Caenorhabditis elegans	HGNC:801	ATP1A3	NCBITaxon:9606	Homo sapiens	Ensembl Compara|PANTHER|OrthoFinder|PhylomeDB|OMA|InParanoid|SonicParanoid|Hieranoid|OrthoInspector	9	9	Yes	Yes
FB:FBgn0002921	AtpŒ±	NCBITaxon:7227	Drosophila melanogaster	HGNC:801	ATP1A3	NCBITaxon:9606	Homo sapiens	PANTHER|OrthoFinder|PhylomeDB|OMA|InParanoid|SonicParanoid|Hieranoid|OrthoInspector	8	9	No	Yes
MGI:88107	Atp1a3	NCBITaxon:10090	Mus musculus	HGNC:801	ATP1A3	NCBITaxon:9606	Homo sapiens	PANTHER|Ensembl Compara|OrthoFinder|PhylomeDB|OMA|InParanoid|HGNC|SonicParanoid|Hieranoid|OrthoInspector	10	10	Yes	Yes
ZFIN:ZDB-GENE-001212-8	atp1a3b	NCBITaxon:7955	Danio rerio	HGNC:801	ATP1A3	NCBITaxon:9606	Homo sapiens	Ensembl Compara|PANTHER|OrthoFinder|PhylomeDB|OMA|InParanoid|SonicParanoid|Hieranoid|ZFIN|OrthoInspector	10	10	Yes	Yes
ZFIN:ZDB-GENE-001212-7	atp1a3a	NCBITaxon:7955	Danio rerio	HGNC:801	ATP1A3	NCBITaxon:9606	Homo sapiens	Ensembl Compara|PANTHER|OrthoFinder|PhylomeDB|InParanoid|SonicParanoid|Hieranoid|ZFIN|OrthoInspector	9	10	Yes	No
Xenbase:XB-GENE-996131	atp1a3	NCBITaxon:8364	Xenopus tropicalis	HGNC:801	ATP1A3	NCBITaxon:9606	Homo sapiens	Ensembl Compara|PANTHER|OrthoFinder|PhylomeDB|OMA	5	9	Yes	Yes
RGD:61952	Atp1a4	NCBITaxon:10116	Rattus norvegicus	HGNC:14073	ATP1A4	NCBITaxon:9606	Homo sapiens	Ensembl Compara|PANTHER|OrthoFinder|PhylomeDB|OMA|HGNC|SonicParanoid|InParanoid|Hieranoid|OrthoInspector	10	10	Yes	Yes
WB:WBGene00001137	eat-6	NCBITaxon:6239	Caenorhabditis elegans	HGNC:14073	ATP1A4	NCBITaxon:9606	Homo sapiens	PANTHER|OrthoFinder|PhylomeDB|InParanoid|SonicParanoid|Hieranoid|OrthoInspector	7	9	No	Yes
FB:FBgn0002921	AtpŒ±	NCBITaxon:7227	Drosophila melanogaster	HGNC:14073	ATP1A4	NCBITaxon:9606	Homo sapiens	Ensembl Compara|PANTHER|OrthoFinder|PhylomeDB|Hieranoid	5	9	No	Yes
MGI:1351335	Atp1a4	NCBITaxon:10090	Mus musculus	HGNC:14073	ATP1A4	NCBITaxon:9606	Homo sapiens	PANTHER|Ensembl Compara|OrthoFinder|PhylomeDB|OMA|HGNC|InParanoid|SonicParanoid|Hieranoid|OrthoInspector	10	10	Yes	Yes
Xenbase:XB-GENE-864911	atp1b1.S	NCBITaxon:8355	Xenopus laevis	HGNC:804	ATP1B1	NCBITaxon:9606	Homo sapiens	Xenbase	1	1	Yes	Yes
Xenbase:XB-GENE-17339226	atp1b1.L	NCBITaxon:8355	Xenopus laevis	HGNC:804	ATP1B1	NCBITaxon:9606	Homo sapiens	Xenbase	1	1	Yes	Yes
RGD:2170	Atp1b1	NCBITaxon:10116	Rattus norvegicus	HGNC:804	ATP1B1	NCBITaxon:9606	Homo sapiens	Ensembl Compara|PANTHER|OrthoFinder|PhylomeDB|OMA|InParanoid|SonicParanoid|HGNC|Hieranoid|OrthoInspector	10	10	Yes	Yes
WB:WBGene00007646	nkb-1	NCBITaxon:6239	Caenorhabditis elegans	HGNC:804	ATP1B1	NCBITaxon:9606	Homo sapiens	PANTHER|OrthoFinder|OMA|InParanoid|SonicParanoid|Hieranoid|OrthoInspector	7	9	Yes	Yes
WB:WBGene00008074	nkb-2	NCBITaxon:6239	Caenorhabditis elegans	HGNC:804	ATP1B1	NCBITaxon:9606	Homo sapiens	Ensembl Compara|OrthoFinder|PANTHER	3	9	Yes	No
WB:WBGene00010117	nkb-3	NCBITaxon:6239	Caenorhabditis elegans	HGNC:804	ATP1B1	NCBITaxon:9606	Homo sapiens	PANTHER|OrthoFinder|OMA|InParanoid|SonicParanoid|Hieranoid|OrthoInspector	7	9	Yes	Yes
FB:FBgn0032946	nrv3	NCBITaxon:7227	Drosophila melanogaster	HGNC:804	ATP1B1	NCBITaxon:9606	Homo sapiens	PANTHER|OrthoFinder|OMA|InParanoid|SonicParanoid|Hieranoid|OrthoInspector	7	9	Yes	Yes
FB:FBgn0015777	nrv2	NCBITaxon:7227	Drosophila melanogaster	HGNC:804	ATP1B1	NCBITaxon:9606	Homo sapiens	PANTHER|OrthoFinder|OMA|InParanoid|SonicParanoid|Hieranoid|OrthoInspector	7	9	Yes	Yes
FB:FBgn0015776	nrv1	NCBITaxon:7227	Drosophila melanogaster	HGNC:804	ATP1B1	NCBITaxon:9606	Homo sapiens	PANTHER|OrthoFinder|OMA|InParanoid|SonicParanoid|Hieranoid|OrthoInspector	7	9	Yes	Yes
MGI:88108	Atp1b1	NCBITaxon:10090	Mus musculus	HGNC:804	ATP1B1	NCBITaxon:9606	Homo sapiens	PANTHER|Ensembl Compara|OrthoFinder|PhylomeDB|OMA|HGNC|InParanoid|SonicParanoid|Hieranoid|OrthoInspector	10	10	Yes	Yes
ZFIN:ZDB-GENE-001127-4	atp1b1b	NCBITaxon:7955	Danio rerio	HGNC:804	ATP1B1	NCBITaxon:9606	Homo sapiens	Ensembl Compara|PANTHER|OrthoFinder|PhylomeDB|OMA|InParanoid|SonicParanoid|Hieranoid|ZFIN|OrthoInspector	10	10	Yes	Yes
ZFIN:ZDB-GENE-001127-3	atp1b1a	NCBITaxon:7955	Danio rerio	HGNC:804	ATP1B1	NCBITaxon:9606	Homo sapiens	Ensembl Compara|PANTHER|OrthoFinder|PhylomeDB|OMA|InParanoid|SonicParanoid|Hieranoid|ZFIN|OrthoInspector	10	10	Yes	Yes
Xenbase:XB-GENE-482813	atp1b1	NCBITaxon:8364	Xenopus tropicalis	HGNC:804	ATP1B1	NCBITaxon:9606	Homo sapiens	PANTHER|Ensembl Compara|OrthoFinder|PhylomeDB|OMA|InParanoid|Hieranoid|OrthoInspector	8	9	Yes	Yes
FB:FBgn0015777	nrv2	NCBITaxon:7227	Drosophila melanogaster	HGNC:805	ATP1B2	NCBITaxon:9606	Homo sapiens	PANTHER|OrthoFinder|OMA|InParanoid|SonicParanoid|Hieranoid|OrthoInspector	7	9	Yes	Yes
Xenbase:XB-GENE-17335146	atp1b2.L	NCBITaxon:8355	Xenopus laevis	HGNC:805	ATP1B2	NCBITaxon:9606	Homo sapiens	Xenbase	1	1	Yes	Yes
Xenbase:XB-GENE-1007091	atp1b2.S	NCBITaxon:8355	Xenopus laevis	HGNC:805	ATP1B2	NCBITaxon:9606	Homo sapiens	Xenbase	1	1	Yes	Yes
RGD:2171	Atp1b2	NCBITaxon:10116	Rattus norvegicus	HGNC:805	ATP1B2	NCBITaxon:9606	Homo sapiens	Ensembl Compara|PANTHER|OrthoFinder|PhylomeDB|OMA|HGNC|SonicParanoid|InParanoid|Hieranoid|OrthoInspector	10	10	Yes	Yes
WB:WBGene00008074	nkb-2	NCBITaxon:6239	Caenorhabditis elegans	HGNC:805	ATP1B2	NCBITaxon:9606	Homo sapiens	PANTHER|Ensembl Compara|OrthoFinder	3	9	Yes	No
WB:WBGene00010117	nkb-3	NCBITaxon:6239	Caenorhabditis elegans	HGNC:805	ATP1B2	NCBITaxon:9606	Homo sapiens	PANTHER|OrthoFinder|OMA|InParanoid|SonicParanoid|Hieranoid|OrthoInspector	7	9	Yes	Yes
WB:WBGene00007646	nkb-1	NCBITaxon:6239	Caenorhabditis elegans	HGNC:805	ATP1B2	NCBITaxon:9606	Homo sapiens	PANTHER|OrthoFinder|OMA|InParanoid|SonicParanoid|Hieranoid|OrthoInspector	7	9	Yes	Yes
FB:FBgn0015776	nrv1	NCBITaxon:7227	Drosophila melanogaster	HGNC:805	ATP1B2	NCBITaxon:9606	Homo sapiens	PANTHER|OrthoFinder|OMA|InParanoid|SonicParanoid|Hieranoid|OrthoInspector	7	9	Yes	Yes
Xenbase:XB-GENE-1007085	atp1b2	NCBITaxon:8364	Xenopus tropicalis	HGNC:805	ATP1B2	NCBITaxon:9606	Homo sapiens	PANTHER|Ensembl Compara|OrthoFinder|PhylomeDB|OMA	5	9	Yes	Yes
ZFIN:ZDB-GENE-010718-1	atp1b2b	NCBITaxon:7955	Danio rerio	HGNC:805	ATP1B2	NCBITaxon:9606	Homo sapiens	PANTHER|Ensembl Compara|OrthoFinder|PhylomeDB|OMA|InParanoid|SonicParanoid|Hieranoid|ZFIN|OrthoInspector	10	10	Yes	Yes
ZFIN:ZDB-GENE-001127-2	atp1b2a	NCBITaxon:7955	Danio rerio	HGNC:805	ATP1B2	NCBITaxon:9606	Homo sapiens	PANTHER|Ensembl Compara|OrthoFinder|PhylomeDB|OMA|InParanoid|SonicParanoid|Hieranoid|ZFIN|OrthoInspector	10	10	Yes	Yes
MGI:88109	Atp1b2	NCBITaxon:10090	Mus musculus	HGNC:805	ATP1B2	NCBITaxon:9606	Homo sapiens	PANTHER|Ensembl Compara|OrthoFinder|PhylomeDB|OMA|HGNC|SonicParanoid|InParanoid|Hieranoid|OrthoInspector	10	10	Yes	Yes
FB:FBgn0032946	nrv3	NCBITaxon:7227	Drosophila melanogaster	HGNC:805	ATP1B2	NCBITaxon:9606	Homo sapiens	PANTHER|OrthoFinder|OMA|InParanoid|SonicParanoid|Hieranoid|OrthoInspector	7	9	Yes	Yes
Xenbase:XB-GENE-17338245	atp1b3.S	NCBITaxon:8355	Xenopus laevis	HGNC:806	ATP1B3	NCBITaxon:9606	Homo sapiens	Xenbase	1	1	Yes	Yes
Xenbase:XB-GENE-865516	atp1b3.L	NCBITaxon:8355	Xenopus laevis	HGNC:806	ATP1B3	NCBITaxon:9606	Homo sapiens	Xenbase	1	1	Yes	Yes
RGD:2172	Atp1b3	NCBITaxon:10116	Rattus norvegicus	HGNC:806	ATP1B3	NCBITaxon:9606	Homo sapiens	Ensembl Compara|PANTHER|OrthoFinder|PhylomeDB|OMA|InParanoid|SonicParanoid|HGNC|Hieranoid|OrthoInspector	10	10	Yes	Yes
WB:WBGene00007646	nkb-1	NCBITaxon:6239	Caenorhabditis elegans	HGNC:806	ATP1B3	NCBITaxon:9606	Homo sapiens	PANTHER|OrthoFinder|OMA|InParanoid|SonicParanoid|Hieranoid|OrthoInspector	7	9	Yes	Yes
WB:WBGene00010117	nkb-3	NCBITaxon:6239	Caenorhabditis elegans	HGNC:806	ATP1B3	NCBITaxon:9606	Homo sapiens	PANTHER|OrthoFinder|OMA|InParanoid|SonicParanoid|Hieranoid|OrthoInspector	7	9	Yes	Yes
WB:WBGene00008074	nkb-2	NCBITaxon:6239	Caenorhabditis elegans	HGNC:806	ATP1B3	NCBITaxon:9606	Homo sapiens	Ensembl Compara|PANTHER|OrthoFinder	3	9	Yes	No
FB:FBgn0032946	nrv3	NCBITaxon:7227	Drosophila melanogaster	HGNC:806	ATP1B3	NCBITaxon:9606	Homo sapiens	PANTHER|OrthoFinder|OMA|InParanoid|SonicParanoid|Hieranoid|OrthoInspector	7	9	Yes	Yes
FB:FBgn0015776	nrv1	NCBITaxon:7227	Drosophila melanogaster	HGNC:806	ATP1B3	NCBITaxon:9606	Homo sapiens	PANTHER|OrthoFinder|OMA|InParanoid|SonicParanoid|Hieranoid|OrthoInspector	7	9	Yes	Yes
Xenbase:XB-GENE-485127	atp1b3	NCBITaxon:8364	Xenopus tropicalis	HGNC:806	ATP1B3	NCBITaxon:9606	Homo sapiens	PANTHER|OrthoFinder|PhylomeDB|OMA|InParanoid|SonicParanoid|Hieranoid|OrthoInspector	8	9	Yes	Yes
ZFIN:ZDB-GENE-990415-167	atp1b3a	NCBITaxon:7955	Danio rerio	HGNC:806	ATP1B3	NCBITaxon:9606	Homo sapiens	Ensembl Compara|PANTHER|OrthoFinder|PhylomeDB|OMA|InParanoid|SonicParanoid|Hieranoid|ZFIN|OrthoInspector	10	10	Yes	Yes
ZFIN:ZDB-GENE-001127-1	atp1b3b	NCBITaxon:7955	Danio rerio	HGNC:806	ATP1B3	NCBITaxon:9606	Homo sapiens	PANTHER|Ensembl Compara|OrthoFinder|PhylomeDB|OMA|InParanoid|SonicParanoid|Hieranoid|ZFIN|OrthoInspector	10	10	Yes	Yes
MGI:107788	Atp1b3	NCBITaxon:10090	Mus musculus	HGNC:806	ATP1B3	NCBITaxon:9606	Homo sapiens	PANTHER|Ensembl Compara|OrthoFinder|PhylomeDB|OMA|InParanoid|SonicParanoid|HGNC|Hieranoid|OrthoInspector	10	10	Yes	Yes
FB:FBgn0015777	nrv2	NCBITaxon:7227	Drosophila melanogaster	HGNC:806	ATP1B3	NCBITaxon:9606	Homo sapiens	PANTHER|OrthoFinder|OMA|InParanoid|SonicParanoid|Hieranoid|OrthoInspector	7	9	Yes	Yes
Xenbase:XB-GENE-975977	atp1b4	NCBITaxon:8364	Xenopus tropicalis	HGNC:808	ATP1B4	NCBITaxon:9606	Homo sapiens	Ensembl Compara|PANTHER|OrthoFinder|PhylomeDB|OMA	5	9	Yes	Yes
Xenbase:XB-GENE-975980	atp1b4.L	NCBITaxon:8355	Xenopus laevis	HGNC:808	ATP1B4	NCBITaxon:9606	Homo sapiens	Xenbase	1	1	Yes	Yes
RGD:620994	Atp1b4	NCBITaxon:10116	Rattus norvegicus	HGNC:808	ATP1B4	NCBITaxon:9606	Homo sapiens	Ensembl Compara|PANTHER|OrthoFinder|PhylomeDB|OMA|InParanoid|SonicParanoid|HGNC|Hieranoid|OrthoInspector	10	10	Yes	Yes
WB:WBGene00008074	nkb-2	NCBITaxon:6239	Caenorhabditis elegans	HGNC:808	ATP1B4	NCBITaxon:9606	Homo sapiens	PANTHER|Ensembl Compara|OrthoFinder	3	9	Yes	No
WB:WBGene00010117	nkb-3	NCBITaxon:6239	Caenorhabditis elegans	HGNC:808	ATP1B4	NCBITaxon:9606	Homo sapiens	PANTHER|OrthoFinder|OMA|InParanoid|SonicParanoid|Hieranoid|OrthoInspector	7	9	Yes	Yes
WB:WBGene00007646	nkb-1	NCBITaxon:6239	Caenorhabditis elegans	HGNC:808	ATP1B4	NCBITaxon:9606	Homo sapiens	PANTHER|OrthoFinder|OMA|InParanoid|SonicParanoid|Hieranoid|OrthoInspector	7	9	Yes	Yes
ZFIN:ZDB-GENE-070412-1	atp1b4	NCBITaxon:7955	Danio rerio	HGNC:808	ATP1B4	NCBITaxon:9606	Homo sapiens	PANTHER|OrthoFinder|PhylomeDB|OMA|InParanoid|SonicParanoid|Hieranoid|ZFIN|OrthoInspector	9	10	Yes	Yes
MGI:1915071	Atp1b4	NCBITaxon:10090	Mus musculus	HGNC:808	ATP1B4	NCBITaxon:9606	Homo sapiens	Ensembl Compara|PANTHER|OrthoFinder|PhylomeDB|OMA|HGNC|SonicParanoid|InParanoid|Hieranoid|OrthoInspector	10	10	Yes	Yes
FB:FBgn0032946	nrv3	NCBITaxon:7227	Drosophila melanogaster	HGNC:808	ATP1B4	NCBITaxon:9606	Homo sapiens	PANTHER|OrthoFinder|OMA|InParanoid|SonicParanoid|Hieranoid|OrthoInspector	7	9	Yes	Yes
FB:FBgn0015777	nrv2	NCBITaxon:7227	Drosophila melanogaster	HGNC:808	ATP1B4	NCBITaxon:9606	Homo sapiens	PANTHER|OrthoFinder|OMA|InParanoid|SonicParanoid|Hieranoid|OrthoInspector	7	9	Yes	Yes
FB:FBgn0015776	nrv1	NCBITaxon:7227	Drosophila melanogaster	HGNC:808	ATP1B4	NCBITaxon:9606	Homo sapiens	PANTHER|OrthoFinder|OMA|InParanoid|SonicParanoid|Hieranoid|OrthoInspector	7	9	Yes	Yes
Xenbase:XB-GENE-971247	atp23	NCBITaxon:8364	Xenopus tropicalis	HGNC:29452	ATP23	NCBITaxon:9606	Homo sapiens	PANTHER|Ensembl Compara|OrthoFinder|PhylomeDB|OMA|InParanoid|SonicParanoid|Hieranoid|OrthoInspector	9	9	Yes	Yes
SGD:S000005303	ATP23	NCBITaxon:559292	Saccharomyces cerevisiae	HGNC:29452	ATP23	NCBITaxon:9606	Homo sapiens	Ensembl Compara|PANTHER|OrthoFinder|PhylomeDB|InParanoid|SonicParanoid|Hieranoid|OrthoInspector	8	9	Yes	Yes
ZFIN:ZDB-GENE-070410-102	atp23	NCBITaxon:7955	Danio rerio	HGNC:29452	ATP23	NCBITaxon:9606	Homo sapiens	Ensembl Compara|PANTHER|OrthoFinder|PhylomeDB|OMA|InParanoid|SonicParanoid|Hieranoid|ZFIN|OrthoInspector	10	10	Yes	Yes
MGI:1916984	Atp23	NCBITaxon:10090	Mus musculus	HGNC:29452	ATP23	NCBITaxon:9606	Homo sapiens	PANTHER|Ensembl Compara|OrthoFinder|PhylomeDB|OMA|HGNC|SonicParanoid|InParanoid|Hieranoid|OrthoInspector	10	10	Yes	Yes
FB:FBgn0032644	CG5131	NCBITaxon:7227	Drosophila melanogaster	HGNC:29452	ATP23	NCBITaxon:9606	Homo sapiens	Ensembl Compara|PANTHER|OrthoFinder|PhylomeDB|InParanoid|SonicParanoid|Hieranoid|OrthoInspector	8	9	Yes	Yes
RGD:1588587	Atp23	NCBITaxon:10116	Rattus norvegicus	HGNC:29452	ATP23	NCBITaxon:9606	Homo sapiens	Ensembl Compara|PANTHER|OrthoFinder|PhylomeDB|OMA|InParanoid|HGNC|SonicParanoid|Hieranoid|OrthoInspector	10	10	Yes	Yes
Xenbase:XB-GENE-971253	atp23.L	NCBITaxon:8355	Xenopus laevis	HGNC:29452	ATP23	NCBITaxon:9606	Homo sapiens	Xenbase	1	1	Yes	Yes
Xenbase:XB-GENE-975120	atp2a1.S	NCBITaxon:8355	Xenopus laevis	HGNC:811	ATP2A1	NCBITaxon:9606	Homo sapiens	Xenbase	1	1	Yes	Yes
Xenbase:XB-GENE-17339708	atp2a1.L	NCBITaxon:8355	Xenopus laevis	HGNC:811	ATP2A1	NCBITaxon:9606	Homo sapiens	Xenbase	1	1	Yes	Yes
RGD:621293	Atp2a1	NCBITaxon:10116	Rattus norvegicus	HGNC:811	ATP2A1	NCBITaxon:9606	Homo sapiens	PANTHER|Ensembl Compara|OrthoFinder|PhylomeDB|OMA|InParanoid|HGNC|SonicParanoid|Hieranoid|OrthoInspector	10	10	Yes	Yes
WB:WBGene00004736	sca-1	NCBITaxon:6239	Caenorhabditis elegans	HGNC:811	ATP2A1	NCBITaxon:9606	Homo sapiens	PANTHER|OrthoFinder|PhylomeDB|OMA|InParanoid|SonicParanoid|Hieranoid|OrthoInspector	8	9	No	Yes
FB:FBgn0263006	SERCA	NCBITaxon:7227	Drosophila melanogaster	HGNC:811	ATP2A1	NCBITaxon:9606	Homo sapiens	PANTHER|OrthoFinder|PhylomeDB|OMA|InParanoid|SonicParanoid|Hieranoid|OrthoInspector	8	9	Yes	Yes
MGI:105058	Atp2a1	NCBITaxon:10090	Mus musculus	HGNC:811	ATP2A1	NCBITaxon:9606	Homo sapiens	Ensembl Compara|PANTHER|OrthoFinder|PhylomeDB|OMA|HGNC|InParanoid|SonicParanoid|Hieranoid|OrthoInspector	10	10	Yes	Yes
ZFIN:ZDB-GENE-020905-1	atp2a1	NCBITaxon:7955	Danio rerio	HGNC:811	ATP2A1	NCBITaxon:9606	Homo sapiens	PANTHER|Ensembl Compara|OrthoFinder|PhylomeDB|OMA|InParanoid|SonicParanoid|Hieranoid|ZFIN|OrthoInspector	10	10	Yes	Yes
ZFIN:ZDB-GENE-041229-2	atp2a1l	NCBITaxon:7955	Danio rerio	HGNC:811	ATP2A1	NCBITaxon:9606	Homo sapiens	PANTHER|Ensembl Compara|OrthoFinder|PhylomeDB|OMA|InParanoid|SonicParanoid|Hieranoid|OrthoInspector	9	10	Yes	No
Xenbase:XB-GENE-975115	atp2a1	NCBITaxon:8364	Xenopus tropicalis	HGNC:811	ATP2A1	NCBITaxon:9606	Homo sapiens	PANTHER|Ensembl Compara|OrthoFinder|PhylomeDB|OMA	5	9	Yes	Yes
Xenbase:XB-GENE-1012936	atp2a2.S	NCBITaxon:8355	Xenopus laevis	HGNC:812	ATP2A2	NCBITaxon:9606	Homo sapiens	Xenbase	1	1	Yes	Yes
RGD:2174	Atp2a2	NCBITaxon:10116	Rattus norvegicus	HGNC:812	ATP2A2	NCBITaxon:9606	Homo sapiens	PANTHER|Ensembl Compara|OrthoFinder|PhylomeDB|OMA|InParanoid|SonicParanoid|HGNC|Hieranoid|OrthoInspector	10	10	Yes	Yes
WB:WBGene00004736	sca-1	NCBITaxon:6239	Caenorhabditis elegans	HGNC:812	ATP2A2	NCBITaxon:9606	Homo sapiens	PANTHER|OrthoFinder|PhylomeDB|OMA|InParanoid|SonicParanoid|Hieranoid|OrthoInspector	8	9	No	Yes
FB:FBgn0263006	SERCA	NCBITaxon:7227	Drosophila melanogaster	HGNC:812	ATP2A2	NCBITaxon:9606	Homo sapiens	PANTHER|OrthoFinder|PhylomeDB|OMA|InParanoid|SonicParanoid|Hieranoid|OrthoInspector	8	9	Yes	Yes
MGI:88110	Atp2a2	NCBITaxon:10090	Mus musculus	HGNC:812	ATP2A2	NCBITaxon:9606	Homo sapiens	PANTHER|Ensembl Compara|OrthoFinder|PhylomeDB|OMA|InParanoid|HGNC|SonicParanoid|Hieranoid|OrthoInspector	10	10	Yes	Yes
ZFIN:ZDB-GENE-030131-867	atp2a2b	NCBITaxon:7955	Danio rerio	HGNC:812	ATP2A2	NCBITaxon:9606	Homo sapiens	PANTHER|Ensembl Compara|OrthoFinder|PhylomeDB|OMA|InParanoid|SonicParanoid|Hieranoid|ZFIN|OrthoInspector	10	10	Yes	Yes
ZFIN:ZDB-GENE-040426-702	atp2a2a	NCBITaxon:7955	Danio rerio	HGNC:812	ATP2A2	NCBITaxon:9606	Homo sapiens	PANTHER|OrthoFinder|PhylomeDB|OMA|ZFIN|OrthoInspector	6	10	Yes	No
Xenbase:XB-GENE-1012933	atp2a2	NCBITaxon:8364	Xenopus tropicalis	HGNC:812	ATP2A2	NCBITaxon:9606	Homo sapiens	PANTHER|Ensembl Compara|OrthoFinder|PhylomeDB|OMA	5	9	Yes	Yes
ZFIN:ZDB-GENE-060531-103	atp2a3	NCBITaxon:7955	Danio rerio	HGNC:813	ATP2A3	NCBITaxon:9606	Homo sapiens	PANTHER|Ensembl Compara|OrthoFinder|Hieranoid|ZFIN	5	10	Yes	Yes
Xenbase:XB-GENE-949488	atp2a3.L	NCBITaxon:8355	Xenopus laevis	HGNC:813	ATP2A3	NCBITaxon:9606	Homo sapiens	Xenbase	1	1	Yes	Yes
Xenbase:XB-GENE-17334534	atp2a3.S	NCBITaxon:8355	Xenopus laevis	HGNC:813	ATP2A3	NCBITaxon:9606	Homo sapiens	Xenbase	1	1	Yes	Yes
RGD:2175	Atp2a3	NCBITaxon:10116	Rattus norvegicus	HGNC:813	ATP2A3	NCBITaxon:9606	Homo sapiens	Ensembl Compara|PANTHER|OrthoFinder|PhylomeDB|OMA|HGNC|SonicParanoid|InParanoid|Hieranoid|OrthoInspector	10	10	Yes	Yes
WB:WBGene00004736	sca-1	NCBITaxon:6239	Caenorhabditis elegans	HGNC:813	ATP2A3	NCBITaxon:9606	Homo sapiens	Ensembl Compara|PANTHER|OrthoFinder|PhylomeDB|OMA|InParanoid|SonicParanoid|Hieranoid|OrthoInspector	9	9	Yes	Yes
FB:FBgn0263006	SERCA	NCBITaxon:7227	Drosophila melanogaster	HGNC:813	ATP2A3	NCBITaxon:9606	Homo sapiens	Ensembl Compara|PANTHER|OrthoFinder|PhylomeDB|InParanoid|SonicParanoid|Hieranoid|OrthoInspector	8	9	Yes	Yes
MGI:1194503	Atp2a3	NCBITaxon:10090	Mus musculus	HGNC:813	ATP2A3	NCBITaxon:9606	Homo sapiens	PANTHER|Ensembl Compara|OrthoFinder|PhylomeDB|OMA|InParanoid|SonicParanoid|HGNC|Hieranoid|OrthoInspector	10	10	Yes	Yes
Xenbase:XB-GENE-954671	atp2b1	NCBITaxon:8364	Xenopus tropicalis	HGNC:814	ATP2B1	NCBITaxon:9606	Homo sapiens	Ensembl Compara|PANTHER|OrthoFinder|PhylomeDB|OMA|InParanoid|SonicParanoid|Hieranoid|OrthoInspector	9	9	Yes	Yes
SGD:S000002974	PMC1	NCBITaxon:559292	Saccharomyces cerevisiae	HGNC:814	ATP2B1	NCBITaxon:9606	Homo sapiens	PANTHER|OMA|InParanoid|SonicParanoid|OrthoInspector	5	9	No	Yes
Xenbase:XB-GENE-17346909	atp2b1.S	NCBITaxon:8355	Xenopus laevis	HGNC:814	ATP2B1	NCBITaxon:9606	Homo sapiens	Xenbase	1	1	Yes	No
Xenbase:XB-GENE-5990448	atp2b1.L	NCBITaxon:8355	Xenopus laevis	HGNC:814	ATP2B1	NCBITaxon:9606	Homo sapiens	Xenbase	1	1	Yes	No
RGD:621303	Atp2b1	NCBITaxon:10116	Rattus norvegicus	HGNC:814	ATP2B1	NCBITaxon:9606	Homo sapiens	PANTHER|Ensembl Compara|OrthoFinder|PhylomeDB|OMA|HGNC|SonicParanoid|InParanoid|Hieranoid|OrthoInspector	10	10	Yes	Yes
WB:WBGene00019875	mca-2	NCBITaxon:6239	Caenorhabditis elegans	HGNC:814	ATP2B1	NCBITaxon:9606	Homo sapiens	Ensembl Compara|PANTHER|PhylomeDB|OMA|OrthoInspector	5	9	Yes	No
WB:WBGene00003153	mca-3	NCBITaxon:6239	Caenorhabditis elegans	HGNC:814	ATP2B1	NCBITaxon:9606	Homo sapiens	Ensembl Compara|PANTHER|PhylomeDB|OMA|InParanoid|SonicParanoid|Hieranoid|OrthoInspector	8	9	Yes	Yes
FB:FBgn0259214	PMCA	NCBITaxon:7227	Drosophila melanogaster	HGNC:814	ATP2B1	NCBITaxon:9606	Homo sapiens	PANTHER|PhylomeDB|OMA|InParanoid|SonicParanoid|Hieranoid|OrthoInspector	7	9	No	Yes
MGI:104653	Atp2b1	NCBITaxon:10090	Mus musculus	HGNC:814	ATP2B1	NCBITaxon:9606	Homo sapiens	PANTHER|Ensembl Compara|OrthoFinder|PhylomeDB|OMA|HGNC|SonicParanoid|InParanoid|Hieranoid|OrthoInspector	10	10	Yes	Yes
ZFIN:ZDB-GENE-080409-1	atp2b1b	NCBITaxon:7955	Danio rerio	HGNC:814	ATP2B1	NCBITaxon:9606	Homo sapiens	PANTHER|Ensembl Compara|OrthoFinder|PhylomeDB|ZFIN	5	10	Yes	No
ZFIN:ZDB-GENE-030925-29	atp2b1a	NCBITaxon:7955	Danio rerio	HGNC:814	ATP2B1	NCBITaxon:9606	Homo sapiens	PANTHER|Ensembl Compara|OrthoFinder|PhylomeDB|OMA|InParanoid|SonicParanoid|Hieranoid|ZFIN|OrthoInspector	10	10	Yes	Yes
SGD:S000002974	PMC1	NCBITaxon:559292	Saccharomyces cerevisiae	HGNC:815	ATP2B2	NCBITaxon:9606	Homo sapiens	PANTHER|Ensembl Compara|OMA|InParanoid|SonicParanoid|OrthoInspector	6	9	Yes	Yes
RGD:2176	Atp2b2	NCBITaxon:10116	Rattus norvegicus	HGNC:815	ATP2B2	NCBITaxon:9606	Homo sapiens	PANTHER|Ensembl Compara|OrthoFinder|PhylomeDB|OMA|HGNC|InParanoid|SonicParanoid|Hieranoid|OrthoInspector	10	10	Yes	Yes
WB:WBGene00003153	mca-3	NCBITaxon:6239	Caenorhabditis elegans	HGNC:815	ATP2B2	NCBITaxon:9606	Homo sapiens	PANTHER|Ensembl Compara|PhylomeDB|OMA|InParanoid|SonicParanoid|Hieranoid|OrthoInspector	8	9	Yes	Yes
WB:WBGene00019875	mca-2	NCBITaxon:6239	Caenorhabditis elegans	HGNC:815	ATP2B2	NCBITaxon:9606	Homo sapiens	Ensembl Compara|PANTHER|PhylomeDB|OMA|OrthoInspector	5	9	Yes	No
FB:FBgn0259214	PMCA	NCBITaxon:7227	Drosophila melanogaster	HGNC:815	ATP2B2	NCBITaxon:9606	Homo sapiens	PANTHER|PhylomeDB|OMA|InParanoid|SonicParanoid|Hieranoid|OrthoInspector	7	9	No	Yes
MGI:105368	Atp2b2	NCBITaxon:10090	Mus musculus	HGNC:815	ATP2B2	NCBITaxon:9606	Homo sapiens	Ensembl Compara|PANTHER|OrthoFinder|PhylomeDB|OMA|InParanoid|SonicParanoid|HGNC|Hieranoid|OrthoInspector	10	10	Yes	Yes
ZFIN:ZDB-GENE-061016-1	atp2b2	NCBITaxon:7955	Danio rerio	HGNC:815	ATP2B2	NCBITaxon:9606	Homo sapiens	PANTHER|Ensembl Compara|OrthoFinder|PhylomeDB|OMA|InParanoid|SonicParanoid|Hieranoid|ZFIN|OrthoInspector	10	10	Yes	Yes
Xenbase:XB-GENE-960658	atp2b2	NCBITaxon:8364	Xenopus tropicalis	HGNC:815	ATP2B2	NCBITaxon:9606	Homo sapiens	PANTHER|OrthoFinder|PhylomeDB|OMA|InParanoid|Hieranoid|OrthoInspector	7	9	Yes	Yes
SGD:S000002974	PMC1	NCBITaxon:559292	Saccharomyces cerevisiae	HGNC:816	ATP2B3	NCBITaxon:9606	Homo sapiens	Ensembl Compara|PANTHER|OMA|InParanoid|SonicParanoid|OrthoInspector	6	9	Yes	Yes
Xenbase:XB-GENE-6489389	atp2b3.L	NCBITaxon:8355	Xenopus laevis	HGNC:816	ATP2B3	NCBITaxon:9606	Homo sapiens	Xenbase	1	1	Yes	No
Xenbase:XB-GENE-17343333	atp2b3.S	NCBITaxon:8355	Xenopus laevis	HGNC:816	ATP2B3	NCBITaxon:9606	Homo sapiens	Xenbase	1	1	Yes	No
RGD:621304	Atp2b3	NCBITaxon:10116	Rattus norvegicus	HGNC:816	ATP2B3	NCBITaxon:9606	Homo sapiens	PANTHER|Ensembl Compara|OrthoFinder|PhylomeDB|OMA|HGNC|InParanoid|SonicParanoid|Hieranoid|OrthoInspector	10	10	Yes	Yes
WB:WBGene00019875	mca-2	NCBITaxon:6239	Caenorhabditis elegans	HGNC:816	ATP2B3	NCBITaxon:9606	Homo sapiens	PANTHER|Ensembl Compara|PhylomeDB|OMA|OrthoInspector	5	9	Yes	No
WB:WBGene00003153	mca-3	NCBITaxon:6239	Caenorhabditis elegans	HGNC:816	ATP2B3	NCBITaxon:9606	Homo sapiens	PANTHER|Ensembl Compara|PhylomeDB|OMA|InParanoid|SonicParanoid|Hieranoid|OrthoInspector	8	9	Yes	Yes
FB:FBgn0259214	PMCA	NCBITaxon:7227	Drosophila melanogaster	HGNC:816	ATP2B3	NCBITaxon:9606	Homo sapiens	PANTHER|PhylomeDB|OMA|InParanoid|SonicParanoid|Hieranoid|OrthoInspector	7	9	No	Yes
MGI:1347353	Atp2b3	NCBITaxon:10090	Mus musculus	HGNC:816	ATP2B3	NCBITaxon:9606	Homo sapiens	Ensembl Compara|PANTHER|OrthoFinder|PhylomeDB|OMA|InParanoid|SonicParanoid|HGNC|Hieranoid|OrthoInspector	10	10	Yes	Yes
ZFIN:ZDB-GENE-080409-2	atp2b3b	NCBITaxon:7955	Danio rerio	HGNC:816	ATP2B3	NCBITaxon:9606	Homo sapiens	Ensembl Compara|PANTHER|OrthoFinder|PhylomeDB|OMA|Hieranoid|ZFIN	7	10	Yes	Yes
ZFIN:ZDB-GENE-040718-174	atp2b3a	NCBITaxon:7955	Danio rerio	HGNC:816	ATP2B3	NCBITaxon:9606	Homo sapiens	PANTHER|Ensembl Compara|OrthoFinder|PhylomeDB|ZFIN|OrthoInspector	6	10	Yes	No
Xenbase:XB-GENE-977575	atp2b3	NCBITaxon:8364	Xenopus tropicalis	HGNC:816	ATP2B3	NCBITaxon:9606	Homo sapiens	PANTHER|Ensembl Compara|OrthoFinder|PhylomeDB|OMA|InParanoid|SonicParanoid|Hieranoid|OrthoInspector	9	9	Yes	Yes
SGD:S000002974	PMC1	NCBITaxon:559292	Saccharomyces cerevisiae	HGNC:817	ATP2B4	NCBITaxon:9606	Homo sapiens	PANTHER|OrthoInspector|InParanoid|SonicParanoid	4	9	No	Yes
Xenbase:XB-GENE-17340777	atp2b2.S	NCBITaxon:8355	Xenopus laevis	HGNC:817	ATP2B4	NCBITaxon:9606	Homo sapiens	Xenbase	1	1	Yes	Yes
Xenbase:XB-GENE-960661	atp2b2.L	NCBITaxon:8355	Xenopus laevis	HGNC:817	ATP2B4	NCBITaxon:9606	Homo sapiens	Xenbase	1	1	Yes	Yes
RGD:621305	Atp2b4	NCBITaxon:10116	Rattus norvegicus	HGNC:817	ATP2B4	NCBITaxon:9606	Homo sapiens	PANTHER|Ensembl Compara|OrthoFinder|PhylomeDB|OMA|HGNC|SonicParanoid|InParanoid|Hieranoid|OrthoInspector	10	10	Yes	Yes
WB:WBGene00019875	mca-2	NCBITaxon:6239	Caenorhabditis elegans	HGNC:817	ATP2B4	NCBITaxon:9606	Homo sapiens	PANTHER|Ensembl Compara|PhylomeDB|OMA|OrthoInspector	5	9	Yes	No
WB:WBGene00003153	mca-3	NCBITaxon:6239	Caenorhabditis elegans	HGNC:817	ATP2B4	NCBITaxon:9606	Homo sapiens	Ensembl Compara|PANTHER|PhylomeDB|OMA|InParanoid|SonicParanoid|Hieranoid|OrthoInspector	8	9	Yes	Yes
FB:FBgn0259214	PMCA	NCBITaxon:7227	Drosophila melanogaster	HGNC:817	ATP2B4	NCBITaxon:9606	Homo sapiens	Ensembl Compara|PANTHER|PhylomeDB|OMA|InParanoid|SonicParanoid|Hieranoid|OrthoInspector	8	9	Yes	Yes
MGI:88111	Atp2b4	NCBITaxon:10090	Mus musculus	HGNC:817	ATP2B4	NCBITaxon:9606	Homo sapiens	Ensembl Compara|PANTHER|OrthoFinder|PhylomeDB|OMA|InParanoid|HGNC|SonicParanoid|Hieranoid|OrthoInspector	10	10	Yes	Yes
ZFIN:ZDB-GENE-061027-60	atp2b4	NCBITaxon:7955	Danio rerio	HGNC:817	ATP2B4	NCBITaxon:9606	Homo sapiens	PANTHER|Ensembl Compara|OrthoFinder|PhylomeDB|OMA|InParanoid|SonicParanoid|ZFIN|OrthoInspector	9	10	Yes	Yes
Xenbase:XB-GENE-950177	atp2b4	NCBITaxon:8364	Xenopus tropicalis	HGNC:817	ATP2B4	NCBITaxon:9606	Homo sapiens	Ensembl Compara|OMA|OrthoFinder	3	9	Yes	Yes
Xenbase:XB-GENE-968174	atp2c1	NCBITaxon:8364	Xenopus tropicalis	HGNC:13211	ATP2C1	NCBITaxon:9606	Homo sapiens	PANTHER|Ensembl Compara|OrthoFinder|PhylomeDB|OMA	5	9	Yes	Yes
SGD:S000003135	PMR1	NCBITaxon:559292	Saccharomyces cerevisiae	HGNC:13211	ATP2C1	NCBITaxon:9606	Homo sapiens	Ensembl Compara|PANTHER|OrthoFinder|PhylomeDB|OMA|InParanoid|SonicParanoid|Hieranoid|OrthoInspector	9	9	Yes	Yes
Xenbase:XB-GENE-6486564	atp2c1.L	NCBITaxon:8355	Xenopus laevis	HGNC:13211	ATP2C1	NCBITaxon:9606	Homo sapiens	Xenbase	1	1	Yes	Yes
Xenbase:XB-GENE-17336005	atp2c1.S	NCBITaxon:8355	Xenopus laevis	HGNC:13211	ATP2C1	NCBITaxon:9606	Homo sapiens	Xenbase	1	1	Yes	Yes
RGD:621311	Atp2c1	NCBITaxon:10116	Rattus norvegicus	HGNC:13211	ATP2C1	NCBITaxon:9606	Homo sapiens	PANTHER|Ensembl Compara|OrthoFinder|PhylomeDB|OMA|HGNC|SonicParanoid|InParanoid|Hieranoid|OrthoInspector	10	10	Yes	Yes
WB:WBGene00004063	pmr-1	NCBITaxon:6239	Caenorhabditis elegans	HGNC:13211	ATP2C1	NCBITaxon:9606	Homo sapiens	Ensembl Compara|PANTHER|OrthoFinder|PhylomeDB|OMA|InParanoid|SonicParanoid|Hieranoid|OrthoInspector	9	9	Yes	Yes
FB:FBgn0052451	SPoCk	NCBITaxon:7227	Drosophila melanogaster	HGNC:13211	ATP2C1	NCBITaxon:9606	Homo sapiens	PANTHER|Ensembl Compara|OrthoFinder|PhylomeDB|OMA|InParanoid|SonicParanoid|Hieranoid|OrthoInspector	9	9	Yes	Yes
MGI:1889008	Atp2c1	NCBITaxon:10090	Mus musculus	HGNC:13211	ATP2C1	NCBITaxon:9606	Homo sapiens	PANTHER|Ensembl Compara|OrthoFinder|PhylomeDB|OMA|InParanoid|SonicParanoid|HGNC|Hieranoid|OrthoInspector	10	10	Yes	Yes
ZFIN:ZDB-GENE-060503-615	atp2c1	NCBITaxon:7955	Danio rerio	HGNC:13211	ATP2C1	NCBITaxon:9606	Homo sapiens	PANTHER|Ensembl Compara|OrthoFinder|PhylomeDB|OMA|InParanoid|SonicParanoid|Hieranoid|ZFIN|OrthoInspector	10	10	Yes	Yes
SGD:S000003135	PMR1	NCBITaxon:559292	Saccharomyces cerevisiae	HGNC:29103	ATP2C2	NCBITaxon:9606	Homo sapiens	PANTHER|Ensembl Compara|OrthoFinder|PhylomeDB|OMA|InParanoid|SonicParanoid|Hieranoid|OrthoInspector	9	9	Yes	Yes
Xenbase:XB-GENE-5873535	atp2c2.S	NCBITaxon:8355	Xenopus laevis	HGNC:29103	ATP2C2	NCBITaxon:9606	Homo sapiens	Xenbase	1	1	Yes	Yes
Xenbase:XB-GENE-17332693	atp2c2.L	NCBITaxon:8355	Xenopus laevis	HGNC:29103	ATP2C2	NCBITaxon:9606	Homo sapiens	Xenbase	1	1	Yes	Yes
RGD:620647	Atp2c2	NCBITaxon:10116	Rattus norvegicus	HGNC:29103	ATP2C2	NCBITaxon:9606	Homo sapiens	Ensembl Compara|PANTHER|OrthoFinder|PhylomeDB|OMA|InParanoid|SonicParanoid|HGNC|Hieranoid|OrthoInspector	10	10	Yes	Yes
WB:WBGene00004063	pmr-1	NCBITaxon:6239	Caenorhabditis elegans	HGNC:29103	ATP2C2	NCBITaxon:9606	Homo sapiens	PANTHER|Ensembl Compara|OrthoFinder|PhylomeDB|OMA|InParanoid|SonicParanoid|Hieranoid|OrthoInspector	9	9	Yes	Yes
FB:FBgn0052451	SPoCk	NCBITaxon:7227	Drosophila melanogaster	HGNC:29103	ATP2C2	NCBITaxon:9606	Homo sapiens	Ensembl Compara|PANTHER|OrthoFinder|PhylomeDB|InParanoid|SonicParanoid|Hieranoid|OrthoInspector	8	9	No	Yes
MGI:1916297	Atp2c2	NCBITaxon:10090	Mus musculus	HGNC:29103	ATP2C2	NCBITaxon:9606	Homo sapiens	PANTHER|Ensembl Compara|OrthoFinder|PhylomeDB|OMA|InParanoid|SonicParanoid|HGNC|Hieranoid|OrthoInspector	10	10	Yes	Yes
Xenbase:XB-GENE-5873516	atp2c2	NCBITaxon:8364	Xenopus tropicalis	HGNC:29103	ATP2C2	NCBITaxon:9606	Homo sapiens	Ensembl Compara|PANTHER|OrthoFinder|PhylomeDB|OMA|InParanoid|SonicParanoid|Hieranoid|OrthoInspector	9	9	Yes	Yes
Xenbase:XB-GENE-486108	atp4a.L	NCBITaxon:8355	Xenopus laevis	HGNC:819	ATP4A	NCBITaxon:9606	Homo sapiens	Xenbase	1	1	Yes	Yes
Xenbase:XB-GENE-17338764	atp4a.S	NCBITaxon:8355	Xenopus laevis	HGNC:819	ATP4A	NCBITaxon:9606	Homo sapiens	Xenbase	1	1	Yes	Yes
RGD:2177	Atp4a	NCBITaxon:10116	Rattus norvegicus	HGNC:819	ATP4A	NCBITaxon:9606	Homo sapiens	PANTHER|Ensembl Compara|OrthoFinder|PhylomeDB|OMA|InParanoid|SonicParanoid|HGNC|Hieranoid|OrthoInspector	10	10	Yes	Yes
WB:WBGene00015338	catp-2	NCBITaxon:6239	Caenorhabditis elegans	HGNC:819	ATP4A	NCBITaxon:9606	Homo sapiens	PANTHER|Ensembl Compara	2	9	Yes	Yes
WB:WBGene00015660	catp-3	NCBITaxon:6239	Caenorhabditis elegans	HGNC:819	ATP4A	NCBITaxon:9606	Homo sapiens	Ensembl Compara|PANTHER	2	9	Yes	Yes
FB:FBgn0002921	AtpŒ±	NCBITaxon:7227	Drosophila melanogaster	HGNC:819	ATP4A	NCBITaxon:9606	Homo sapiens	Ensembl Compara|PhylomeDB|PANTHER	3	9	No	Yes
MGI:88113	Atp4a	NCBITaxon:10090	Mus musculus	HGNC:819	ATP4A	NCBITaxon:9606	Homo sapiens	Ensembl Compara|PANTHER|OrthoFinder|PhylomeDB|OMA|InParanoid|SonicParanoid|HGNC|Hieranoid|OrthoInspector	10	10	Yes	Yes
Xenbase:XB-GENE-486104	atp4a	NCBITaxon:8364	Xenopus tropicalis	HGNC:819	ATP4A	NCBITaxon:9606	Homo sapiens	Ensembl Compara|PhylomeDB|OrthoFinder	3	9	Yes	Yes
Xenbase:XB-GENE-944896	atp4b.S	NCBITaxon:8355	Xenopus laevis	HGNC:820	ATP4B	NCBITaxon:9606	Homo sapiens	Xenbase	1	1	Yes	Yes
Xenbase:XB-GENE-17341101	atp4b.L	NCBITaxon:8355	Xenopus laevis	HGNC:820	ATP4B	NCBITaxon:9606	Homo sapiens	Xenbase	1	1	Yes	Yes
RGD:2178	Atp4b	NCBITaxon:10116	Rattus norvegicus	HGNC:820	ATP4B	NCBITaxon:9606	Homo sapiens	PANTHER|OrthoFinder|PhylomeDB|OMA|HGNC|SonicParanoid|InParanoid|Hieranoid|OrthoInspector	9	10	Yes	Yes
WB:WBGene00007646	nkb-1	NCBITaxon:6239	Caenorhabditis elegans	HGNC:820	ATP4B	NCBITaxon:9606	Homo sapiens	PANTHER|OrthoFinder|PhylomeDB|Hieranoid|OrthoInspector	5	9	No	Yes
WB:WBGene00008074	nkb-2	NCBITaxon:6239	Caenorhabditis elegans	HGNC:820	ATP4B	NCBITaxon:9606	Homo sapiens	PANTHER|Ensembl Compara|OrthoFinder	3	9	Yes	No
Xenbase:XB-GENE-944891	atp4b	NCBITaxon:8364	Xenopus tropicalis	HGNC:820	ATP4B	NCBITaxon:9606	Homo sapiens	PANTHER|OrthoFinder|PhylomeDB|OMA|InParanoid|SonicParanoid|Hieranoid|OrthoInspector	8	9	Yes	Yes
MGI:88114	Atp4b	NCBITaxon:10090	Mus musculus	HGNC:820	ATP4B	NCBITaxon:9606	Homo sapiens	PANTHER|OrthoFinder|PhylomeDB|OMA|InParanoid|HGNC|SonicParanoid|Hieranoid|OrthoInspector	9	10	Yes	Yes
FB:FBgn0015777	nrv2	NCBITaxon:7227	Drosophila melanogaster	HGNC:820	ATP4B	NCBITaxon:9606	Homo sapiens	PANTHER|OrthoFinder|PhylomeDB|Hieranoid|OrthoInspector	5	9	No	Yes
FB:FBgn0015776	nrv1	NCBITaxon:7227	Drosophila melanogaster	HGNC:820	ATP4B	NCBITaxon:9606	Homo sapiens	PANTHER|OrthoFinder|PhylomeDB|Hieranoid|OrthoInspector	5	9	No	Yes
Xenbase:XB-GENE-944567	atp5f1a	NCBITaxon:8364	Xenopus tropicalis	HGNC:823	ATP5F1A	NCBITaxon:9606	Homo sapiens	PANTHER|Ensembl Compara|OrthoFinder|PhylomeDB|OMA	5	9	Yes	Yes
SGD:S000000195	ATP1	NCBITaxon:559292	Saccharomyces cerevisiae	HGNC:823	ATP5F1A	NCBITaxon:9606	Homo sapiens	Ensembl Compara|PANTHER|OrthoFinder|PhylomeDB|OMA|InParanoid|SonicParanoid|Hieranoid|OrthoInspector	9	9	Yes	Yes
Xenbase:XB-GENE-944572	atp5f1a.L	NCBITaxon:8355	Xenopus laevis	HGNC:823	ATP5F1A	NCBITaxon:9606	Homo sapiens	Xenbase	1	1	Yes	Yes
Xenbase:XB-GENE-17330697	atp5f1a.S	NCBITaxon:8355	Xenopus laevis	HGNC:823	ATP5F1A	NCBITaxon:9606	Homo sapiens	Xenbase	1	1	Yes	Yes
RGD:619993	Atp5f1a	NCBITaxon:10116	Rattus norvegicus	HGNC:823	ATP5F1A	NCBITaxon:9606	Homo sapiens	Ensembl Compara|PANTHER|InParanoid|SonicParanoid|HGNC|Hieranoid|OrthoInspector	7	10	Yes	Yes
WB:WBGene00010419	atp-1	NCBITaxon:6239	Caenorhabditis elegans	HGNC:823	ATP5F1A	NCBITaxon:9606	Homo sapiens	PANTHER|Ensembl Compara|OrthoFinder|PhylomeDB|OMA|InParanoid|SonicParanoid|Hieranoid|OrthoInspector	9	9	Yes	Yes
FB:FBgn0011211	blw	NCBITaxon:7227	Drosophila melanogaster	HGNC:823	ATP5F1A	NCBITaxon:9606	Homo sapiens	PANTHER|Ensembl Compara|OrthoFinder|PhylomeDB|OMA|InParanoid|SonicParanoid|Hieranoid|OrthoInspector	9	9	Yes	Yes
MGI:88115	Atp5f1a	NCBITaxon:10090	Mus musculus	HGNC:823	ATP5F1A	NCBITaxon:9606	Homo sapiens	Ensembl Compara|PANTHER|OrthoFinder|OMA|HGNC|SonicParanoid|InParanoid|Hieranoid|OrthoInspector	9	10	Yes	Yes
ZFIN:ZDB-GENE-060201-1	atp5fa1	NCBITaxon:7955	Danio rerio	HGNC:823	ATP5F1A	NCBITaxon:9606	Homo sapiens	Ensembl Compara|PANTHER|OrthoFinder|PhylomeDB|OMA|InParanoid|SonicParanoid|Hieranoid|ZFIN|OrthoInspector	10	10	Yes	Yes
Xenbase:XB-GENE-943110	atp5f1b	NCBITaxon:8364	Xenopus tropicalis	HGNC:830	ATP5F1B	NCBITaxon:9606	Homo sapiens	PANTHER|Ensembl Compara|OrthoFinder|PhylomeDB|OMA	5	9	Yes	Yes
SGD:S000003882	ATP2	NCBITaxon:559292	Saccharomyces cerevisiae	HGNC:830	ATP5F1B	NCBITaxon:9606	Homo sapiens	PANTHER|Ensembl Compara|OrthoFinder|PhylomeDB|OMA|InParanoid|SonicParanoid|Hieranoid|OrthoInspector	9	9	Yes	Yes
Xenbase:XB-GENE-943116	atp5f1b.S	NCBITaxon:8355	Xenopus laevis	HGNC:830	ATP5F1B	NCBITaxon:9606	Homo sapiens	Xenbase	1	1	Yes	Yes
Xenbase:XB-GENE-17340769	atp5f1b.L	NCBITaxon:8355	Xenopus laevis	HGNC:830	ATP5F1B	NCBITaxon:9606	Homo sapiens	Xenbase	1	1	Yes	Yes
RGD:621368	Atp5f1b	NCBITaxon:10116	Rattus norvegicus	HGNC:830	ATP5F1B	NCBITaxon:9606	Homo sapiens	Ensembl Compara|PANTHER|OrthoFinder|PhylomeDB|OMA|InParanoid|SonicParanoid|HGNC|Hieranoid|OrthoInspector	10	10	Yes	Yes
WB:WBGene00000229	atp-2	NCBITaxon:6239	Caenorhabditis elegans	HGNC:830	ATP5F1B	NCBITaxon:9606	Homo sapiens	PANTHER|Ensembl Compara|OrthoFinder|PhylomeDB|OMA|InParanoid|SonicParanoid|Hieranoid|OrthoInspector	9	9	Yes	Yes
FB:FBgn0010217	ATPsynŒ≤	NCBITaxon:7227	Drosophila melanogaster	HGNC:830	ATP5F1B	NCBITaxon:9606	Homo sapiens	Ensembl Compara|PANTHER|OrthoFinder|PhylomeDB|OMA|InParanoid|SonicParanoid|Hieranoid|OrthoInspector	9	9	Yes	Yes
MGI:107801	Atp5f1b	NCBITaxon:10090	Mus musculus	HGNC:830	ATP5F1B	NCBITaxon:9606	Homo sapiens	Ensembl Compara|PANTHER|OrthoFinder|PhylomeDB|OMA|InParanoid|HGNC|SonicParanoid|Hieranoid|OrthoInspector	10	10	Yes	Yes
ZFIN:ZDB-GENE-030131-124	atp5f1b	NCBITaxon:7955	Danio rerio	HGNC:830	ATP5F1B	NCBITaxon:9606	Homo sapiens	Ensembl Compara|PANTHER|OrthoFinder|PhylomeDB|OMA|InParanoid|SonicParanoid|Hieranoid|ZFIN|OrthoInspector	10	10	Yes	Yes
Xenbase:XB-GENE-970730	atp5f1c	NCBITaxon:8364	Xenopus tropicalis	HGNC:833	ATP5F1C	NCBITaxon:9606	Homo sapiens	PANTHER|Ensembl Compara|OrthoFinder|PhylomeDB|OMA|InParanoid|SonicParanoid|Hieranoid|OrthoInspector	9	9	Yes	Yes
SGD:S000000243	ATP3	NCBITaxon:559292	Saccharomyces cerevisiae	HGNC:833	ATP5F1C	NCBITaxon:9606	Homo sapiens	PANTHER|Ensembl Compara|OrthoFinder|PhylomeDB|OMA|InParanoid|SonicParanoid|Hieranoid|OrthoInspector	9	9	Yes	Yes
Xenbase:XB-GENE-970735	atp5f1c.L	NCBITaxon:8355	Xenopus laevis	HGNC:833	ATP5F1C	NCBITaxon:9606	Homo sapiens	Xenbase	1	1	Yes	Yes
Xenbase:XB-GENE-17338808	atp5f1c.S	NCBITaxon:8355	Xenopus laevis	HGNC:833	ATP5F1C	NCBITaxon:9606	Homo sapiens	Xenbase	1	1	Yes	Yes
ZFIN:ZDB-GENE-030131-8901	atp5f1c	NCBITaxon:7955	Danio rerio	HGNC:833	ATP5F1C	NCBITaxon:9606	Homo sapiens	PANTHER|Ensembl Compara|OrthoFinder|PhylomeDB|OMA|InParanoid|SonicParanoid|Hieranoid|ZFIN|OrthoInspector	10	10	Yes	Yes
MGI:1261437	Atp5f1c	NCBITaxon:10090	Mus musculus	HGNC:833	ATP5F1C	NCBITaxon:9606	Homo sapiens	PANTHER|Ensembl Compara|OrthoFinder|PhylomeDB|OMA|HGNC|InParanoid|SonicParanoid|Hieranoid|OrthoInspector	10	10	Yes	Yes
FB:FBgn0020235	ATPsynŒ≥	NCBITaxon:7227	Drosophila melanogaster	HGNC:833	ATP5F1C	NCBITaxon:9606	Homo sapiens	Ensembl Compara|PANTHER|OrthoFinder|PhylomeDB|OMA|InParanoid|SonicParanoid|Hieranoid|OrthoInspector	9	9	Yes	Yes
WB:WBGene00022089	Y69A2AR.18	NCBITaxon:6239	Caenorhabditis elegans	HGNC:833	ATP5F1C	NCBITaxon:9606	Homo sapiens	PANTHER|Ensembl Compara|OrthoFinder|PhylomeDB|OMA|InParanoid|SonicParanoid|Hieranoid|OrthoInspector	9	9	Yes	Yes
RGD:620011	Atp5f1c	NCBITaxon:10116	Rattus norvegicus	HGNC:833	ATP5F1C	NCBITaxon:9606	Homo sapiens	Ensembl Compara|PANTHER|OrthoFinder|PhylomeDB|OMA|InParanoid|HGNC|SonicParanoid|Hieranoid|OrthoInspector	10	10	Yes	Yes
Xenbase:XB-GENE-978389	atp5f1d	NCBITaxon:8364	Xenopus tropicalis	HGNC:837	ATP5F1D	NCBITaxon:9606	Homo sapiens	PANTHER|Ensembl Compara|OrthoFinder|PhylomeDB|OMA|InParanoid|SonicParanoid|Hieranoid|OrthoInspector	9	9	Yes	Yes
SGD:S000002162	ATP16	NCBITaxon:559292	Saccharomyces cerevisiae	HGNC:837	ATP5F1D	NCBITaxon:9606	Homo sapiens	Ensembl Compara|PANTHER|OrthoFinder|PhylomeDB|OMA|InParanoid|Hieranoid|OrthoInspector	8	9	Yes	Yes
Xenbase:XB-GENE-978395	atp5f1d.L	NCBITaxon:8355	Xenopus laevis	HGNC:837	ATP5F1D	NCBITaxon:9606	Homo sapiens	Xenbase	1	1	Yes	Yes
Xenbase:XB-GENE-17339443	atp5f1d.S	NCBITaxon:8355	Xenopus laevis	HGNC:837	ATP5F1D	NCBITaxon:9606	Homo sapiens	Xenbase	1	1	Yes	Yes
RGD:621372	Atp5f1d	NCBITaxon:10116	Rattus norvegicus	HGNC:837	ATP5F1D	NCBITaxon:9606	Homo sapiens	Ensembl Compara|PANTHER|OrthoFinder|PhylomeDB|OMA|HGNC|SonicParanoid|InParanoid|Hieranoid|OrthoInspector	10	10	Yes	Yes
WB:WBGene00019061	F58F12.1	NCBITaxon:6239	Caenorhabditis elegans	HGNC:837	ATP5F1D	NCBITaxon:9606	Homo sapiens	PANTHER|Ensembl Compara|OrthoFinder|PhylomeDB|OMA|InParanoid|SonicParanoid|Hieranoid|OrthoInspector	9	9	Yes	Yes
FB:FBgn0028342	ATPsynŒ¥	NCBITaxon:7227	Drosophila melanogaster	HGNC:837	ATP5F1D	NCBITaxon:9606	Homo sapiens	Ensembl Compara|PANTHER|OrthoFinder|PhylomeDB|OMA|InParanoid|SonicParanoid|Hieranoid|OrthoInspector	9	9	Yes	Yes
MGI:1913293	Atp5f1d	NCBITaxon:10090	Mus musculus	HGNC:837	ATP5F1D	NCBITaxon:9606	Homo sapiens	Ensembl Compara|PANTHER|OrthoFinder|PhylomeDB|OMA|InParanoid|HGNC|SonicParanoid|Hieranoid|OrthoInspector	10	10	Yes	Yes
ZFIN:ZDB-GENE-030131-7649	atp5f1d	NCBITaxon:7955	Danio rerio	HGNC:837	ATP5F1D	NCBITaxon:9606	Homo sapiens	Ensembl Compara|PANTHER|OrthoFinder|PhylomeDB|OMA|InParanoid|SonicParanoid|Hieranoid|ZFIN|OrthoInspector	10	10	Yes	Yes
ZFIN:ZDB-GENE-110411-22	atp5f1e	NCBITaxon:7955	Danio rerio	HGNC:838	ATP5F1E	NCBITaxon:9606	Homo sapiens	PANTHER|OrthoFinder|OMA|InParanoid|SonicParanoid|Hieranoid|ZFIN|OrthoInspector	8	10	Yes	Yes
SGD:S000006192	ATP15	NCBITaxon:559292	Saccharomyces cerevisiae	HGNC:838	ATP5F1E	NCBITaxon:9606	Homo sapiens	PANTHER|PhylomeDB|OrthoFinder	3	9	Yes	Yes
RGD:621374	Atp5f1e	NCBITaxon:10116	Rattus norvegicus	HGNC:838	ATP5F1E	NCBITaxon:9606	Homo sapiens	Ensembl Compara|PANTHER|OMA|HGNC|SonicParanoid|InParanoid|Hieranoid|OrthoInspector	8	10	Yes	Yes
RGD:2319299	LOC100361879	NCBITaxon:10116	Rattus norvegicus	HGNC:838	ATP5F1E	NCBITaxon:9606	Homo sapiens	Ensembl Compara|PANTHER|OMA|InParanoid|SonicParanoid|Hieranoid|OrthoInspector	7	10	Yes	No
WB:WBGene00017982	hpo-18	NCBITaxon:6239	Caenorhabditis elegans	HGNC:838	ATP5F1E	NCBITaxon:9606	Homo sapiens	PANTHER|OrthoFinder|PhylomeDB|SonicParanoid|Hieranoid	5	9	Yes	Yes
WB:WBGene00019880	R05D3.6	NCBITaxon:6239	Caenorhabditis elegans	HGNC:838	ATP5F1E	NCBITaxon:9606	Homo sapiens	PANTHER|OrthoFinder|PhylomeDB|SonicParanoid|Hieranoid	5	9	Yes	Yes
WB:WBGene00022582	ZC262.5	NCBITaxon:6239	Caenorhabditis elegans	HGNC:838	ATP5F1E	NCBITaxon:9606	Homo sapiens	PANTHER|OrthoFinder|PhylomeDB|SonicParanoid|Hieranoid	5	9	Yes	Yes
FB:FBgn0014391	sun	NCBITaxon:7227	Drosophila melanogaster	HGNC:838	ATP5F1E	NCBITaxon:9606	Homo sapiens	PANTHER|OrthoFinder|PhylomeDB|InParanoid|Hieranoid|OrthoInspector	6	9	Yes	Yes
FB:FBgn0051477	ATPsynŒµL	NCBITaxon:7227	Drosophila melanogaster	HGNC:838	ATP5F1E	NCBITaxon:9606	Homo sapiens	PANTHER|OrthoFinder|PhylomeDB|InParanoid|Hieranoid|OrthoInspector	6	9	Yes	Yes
MGI:1855697	Atp5f1e	NCBITaxon:10090	Mus musculus	HGNC:838	ATP5F1E	NCBITaxon:9606	Homo sapiens	Ensembl Compara|PANTHER|OMA|HGNC|SonicParanoid|InParanoid|Hieranoid|OrthoInspector	8	10	Yes	Yes
ZFIN:ZDB-GENE-110411-22	atp5f1e	NCBITaxon:7955	Danio rerio	HGNC:34026	ATP5F1EP2	NCBITaxon:9606	Homo sapiens	PANTHER|OrthoFinder|PhylomeDB|OMA|InParanoid|SonicParanoid|Hieranoid|OrthoInspector	8	10	Yes	Yes
MGI:1855697	Atp5f1e	NCBITaxon:10090	Mus musculus	HGNC:34026	ATP5F1EP2	NCBITaxon:9606	Homo sapiens	PANTHER|OrthoFinder|OMA|InParanoid|SonicParanoid|Hieranoid|OrthoInspector	7	10	No	Yes
FB:FBgn0051477	ATPsynŒµL	NCBITaxon:7227	Drosophila melanogaster	HGNC:34026	ATP5F1EP2	NCBITaxon:9606	Homo sapiens	PANTHER|OrthoFinder|PhylomeDB|InParanoid|Hieranoid|OrthoInspector	6	9	Yes	Yes
FB:FBgn0014391	sun	NCBITaxon:7227	Drosophila melanogaster	HGNC:34026	ATP5F1EP2	NCBITaxon:9606	Homo sapiens	PANTHER|OrthoFinder|PhylomeDB|InParanoid|Hieranoid|OrthoInspector	6	9	Yes	Yes
WB:WBGene00022582	ZC262.5	NCBITaxon:6239	Caenorhabditis elegans	HGNC:34026	ATP5F1EP2	NCBITaxon:9606	Homo sapiens	PANTHER|OrthoFinder|PhylomeDB|SonicParanoid|Hieranoid	5	9	Yes	Yes
WB:WBGene00017982	hpo-18	NCBITaxon:6239	Caenorhabditis elegans	HGNC:34026	ATP5F1EP2	NCBITaxon:9606	Homo sapiens	PANTHER|OrthoFinder|PhylomeDB|SonicParanoid|Hieranoid	5	9	Yes	Yes
WB:WBGene00019880	R05D3.6	NCBITaxon:6239	Caenorhabditis elegans	HGNC:34026	ATP5F1EP2	NCBITaxon:9606	Homo sapiens	PANTHER|OrthoFinder|PhylomeDB|SonicParanoid|Hieranoid	5	9	Yes	Yes
RGD:2319299	LOC100361879	NCBITaxon:10116	Rattus norvegicus	HGNC:34026	ATP5F1EP2	NCBITaxon:9606	Homo sapiens	PANTHER|OrthoFinder|OMA|InParanoid|SonicParanoid|Hieranoid	6	10	No	Yes
RGD:621374	Atp5f1e	NCBITaxon:10116	Rattus norvegicus	HGNC:34026	ATP5F1EP2	NCBITaxon:9606	Homo sapiens	PANTHER|OrthoFinder|OMA|InParanoid|SonicParanoid|Hieranoid	6	10	No	Yes
SGD:S000006192	ATP15	NCBITaxon:559292	Saccharomyces cerevisiae	HGNC:34026	ATP5F1EP2	NCBITaxon:9606	Homo sapiens	PANTHER|PhylomeDB|OrthoFinder	3	9	Yes	Yes
Xenbase:XB-GENE-956790	atp5if1	NCBITaxon:8364	Xenopus tropicalis	HGNC:871	ATP5IF1	NCBITaxon:9606	Homo sapiens	Ensembl Compara|PANTHER|PhylomeDB|OMA|InParanoid|SonicParanoid|Hieranoid|OrthoInspector	8	9	Yes	Yes
Xenbase:XB-GENE-17340382	atp5if1.S	NCBITaxon:8355	Xenopus laevis	HGNC:871	ATP5IF1	NCBITaxon:9606	Homo sapiens	Xenbase	1	1	Yes	Yes
Xenbase:XB-GENE-956793	atp5if1.L	NCBITaxon:8355	Xenopus laevis	HGNC:871	ATP5IF1	NCBITaxon:9606	Homo sapiens	Xenbase	1	1	Yes	Yes
RGD:2181	Atp5if1	NCBITaxon:10116	Rattus norvegicus	HGNC:871	ATP5IF1	NCBITaxon:9606	Homo sapiens	PANTHER|Ensembl Compara|OrthoFinder|PhylomeDB|OMA|InParanoid|SonicParanoid|HGNC|Hieranoid|OrthoInspector	10	10	Yes	Yes
WB:WBGene00015248	mai-2	NCBITaxon:6239	Caenorhabditis elegans	HGNC:871	ATP5IF1	NCBITaxon:9606	Homo sapiens	Ensembl Compara|PANTHER|OrthoFinder|PhylomeDB|InParanoid|SonicParanoid|Hieranoid|OrthoInspector	8	9	Yes	Yes
WB:WBGene00003124	mai-1	NCBITaxon:6239	Caenorhabditis elegans	HGNC:871	ATP5IF1	NCBITaxon:9606	Homo sapiens	OrthoFinder|PhylomeDB|InParanoid|SonicParanoid	4	9	Yes	No
ZFIN:ZDB-GENE-050506-113	atp5if1b	NCBITaxon:7955	Danio rerio	HGNC:871	ATP5IF1	NCBITaxon:9606	Homo sapiens	PANTHER|Ensembl Compara|OMA|InParanoid|SonicParanoid|Hieranoid|ZFIN|OrthoInspector	8	10	Yes	No
ZFIN:ZDB-GENE-070410-36	atp5if1a	NCBITaxon:7955	Danio rerio	HGNC:871	ATP5IF1	NCBITaxon:9606	Homo sapiens	PANTHER|Ensembl Compara|PhylomeDB|OMA|InParanoid|SonicParanoid|Hieranoid|ZFIN|OrthoInspector	9	10	Yes	Yes
MGI:1196457	Atp5if1	NCBITaxon:10090	Mus musculus	HGNC:871	ATP5IF1	NCBITaxon:9606	Homo sapiens	PANTHER|Ensembl Compara|OrthoFinder|PhylomeDB|OMA|InParanoid|SonicParanoid|HGNC|Hieranoid|OrthoInspector	10	10	Yes	Yes
FB:FBgn0085452	CG34423	NCBITaxon:7227	Drosophila melanogaster	HGNC:871	ATP5IF1	NCBITaxon:9606	Homo sapiens	PANTHER|OrthoFinder|PhylomeDB|InParanoid|SonicParanoid|OrthoInspector	6	9	Yes	No
FB:FBgn0040660	CG13551	NCBITaxon:7227	Drosophila melanogaster	HGNC:871	ATP5IF1	NCBITaxon:9606	Homo sapiens	Ensembl Compara|PANTHER|OrthoFinder|PhylomeDB|InParanoid|SonicParanoid|Hieranoid|OrthoInspector	8	9	Yes	Yes
SGD:S000007274	OLI1	NCBITaxon:559292	Saccharomyces cerevisiae	HGNC:841	ATP5MC1	NCBITaxon:9606	Homo sapiens	Ensembl Compara|PANTHER|OrthoFinder|InParanoid|SonicParanoid|OrthoInspector	6	9	Yes	Yes
Xenbase:XB-GENE-17341930	atp5mc1.S	NCBITaxon:8355	Xenopus laevis	HGNC:841	ATP5MC1	NCBITaxon:9606	Homo sapiens	Xenbase	1	1	Yes	Yes
Xenbase:XB-GENE-5907977	atp5mc1.L	NCBITaxon:8355	Xenopus laevis	HGNC:841	ATP5MC1	NCBITaxon:9606	Homo sapiens	Xenbase	1	1	Yes	Yes
RGD:61933	Atp5mc1	NCBITaxon:10116	Rattus norvegicus	HGNC:841	ATP5MC1	NCBITaxon:9606	Homo sapiens	OrthoFinder|PhylomeDB|InParanoid|SonicParanoid|HGNC|Hieranoid|OrthoInspector	7	10	Yes	Yes
WB:WBGene00022336	Y82E9BR.3	NCBITaxon:6239	Caenorhabditis elegans	HGNC:841	ATP5MC1	NCBITaxon:9606	Homo sapiens	PANTHER|Ensembl Compara|PhylomeDB|OMA|InParanoid|SonicParanoid|Hieranoid|OrthoInspector	8	9	Yes	Yes
FB:FBgn0039830	ATPsynC	NCBITaxon:7227	Drosophila melanogaster	HGNC:841	ATP5MC1	NCBITaxon:9606	Homo sapiens	PANTHER|OrthoFinder|PhylomeDB|InParanoid|SonicParanoid|Hieranoid|OrthoInspector	7	9	Yes	Yes
MGI:107653	Atp5mc1	NCBITaxon:10090	Mus musculus	HGNC:841	ATP5MC1	NCBITaxon:9606	Homo sapiens	OrthoFinder|PhylomeDB|InParanoid|HGNC|SonicParanoid|Hieranoid|OrthoInspector	7	10	Yes	Yes
ZFIN:ZDB-GENE-040426-1966	atp5mc1	NCBITaxon:7955	Danio rerio	HGNC:841	ATP5MC1	NCBITaxon:9606	Homo sapiens	PANTHER|ZFIN|OrthoFinder	3	10	Yes	Yes
SGD:S000007274	OLI1	NCBITaxon:559292	Saccharomyces cerevisiae	HGNC:842	ATP5MC2	NCBITaxon:9606	Homo sapiens	PANTHER|Ensembl Compara|OrthoFinder|InParanoid|SonicParanoid|OrthoInspector	6	9	Yes	Yes
RGD:620051	Atp5mc2	NCBITaxon:10116	Rattus norvegicus	HGNC:842	ATP5MC2	NCBITaxon:9606	Homo sapiens	Ensembl Compara|OrthoFinder|PhylomeDB|OMA|InParanoid|SonicParanoid|HGNC|Hieranoid|OrthoInspector	9	10	Yes	Yes
WB:WBGene00022336	Y82E9BR.3	NCBITaxon:6239	Caenorhabditis elegans	HGNC:842	ATP5MC2	NCBITaxon:9606	Homo sapiens	PANTHER|Ensembl Compara|PhylomeDB|InParanoid|SonicParanoid|Hieranoid|OrthoInspector	7	9	No	Yes
FB:FBgn0039830	ATPsynC	NCBITaxon:7227	Drosophila melanogaster	HGNC:842	ATP5MC2	NCBITaxon:9606	Homo sapiens	PANTHER|OrthoFinder|PhylomeDB|InParanoid|SonicParanoid|Hieranoid|OrthoInspector	7	9	Yes	Yes
MGI:1915192	Atp5mc2	NCBITaxon:10090	Mus musculus	HGNC:842	ATP5MC2	NCBITaxon:9606	Homo sapiens	PANTHER|Ensembl Compara|OrthoFinder|PhylomeDB|OMA|InParanoid|HGNC|SonicParanoid|Hieranoid|OrthoInspector	10	10	Yes	Yes
ZFIN:ZDB-GENE-020814-1	atp5mc3b	NCBITaxon:7955	Danio rerio	HGNC:842	ATP5MC2	NCBITaxon:9606	Homo sapiens	PANTHER|OMA|OrthoFinder	3	10	No	Yes
Xenbase:XB-GENE-5907814	atp5mc1	NCBITaxon:8364	Xenopus tropicalis	HGNC:842	ATP5MC2	NCBITaxon:9606	Homo sapiens	PANTHER|OMA|OrthoFinder	3	9	Yes	Yes
Xenbase:XB-GENE-853227	atp5mc3	NCBITaxon:8364	Xenopus tropicalis	HGNC:843	ATP5MC3	NCBITaxon:9606	Homo sapiens	Ensembl Compara|PANTHER|OrthoFinder|PhylomeDB|OMA|InParanoid|Hieranoid|OrthoInspector	8	9	Yes	Yes
SGD:S000007274	OLI1	NCBITaxon:559292	Saccharomyces cerevisiae	HGNC:843	ATP5MC3	NCBITaxon:9606	Homo sapiens	PANTHER|Ensembl Compara|OrthoFinder|InParanoid|SonicParanoid|OrthoInspector	6	9	Yes	Yes
Xenbase:XB-GENE-866471	atp5mc3.S	NCBITaxon:8355	Xenopus laevis	HGNC:843	ATP5MC3	NCBITaxon:9606	Homo sapiens	Xenbase	1	1	Yes	Yes
Xenbase:XB-GENE-17342148	atp5mc3.L	NCBITaxon:8355	Xenopus laevis	HGNC:843	ATP5MC3	NCBITaxon:9606	Homo sapiens	Xenbase	1	1	Yes	Yes
RGD:620052	Atp5mc3	NCBITaxon:10116	Rattus norvegicus	HGNC:843	ATP5MC3	NCBITaxon:9606	Homo sapiens	Ensembl Compara|OrthoFinder|PhylomeDB|OMA|InParanoid|HGNC|SonicParanoid|Hieranoid|OrthoInspector	9	10	Yes	Yes
WB:WBGene00022336	Y82E9BR.3	NCBITaxon:6239	Caenorhabditis elegans	HGNC:843	ATP5MC3	NCBITaxon:9606	Homo sapiens	Ensembl Compara|PANTHER|PhylomeDB|InParanoid|SonicParanoid|Hieranoid|OrthoInspector	7	9	No	Yes
FB:FBgn0039830	ATPsynC	NCBITaxon:7227	Drosophila melanogaster	HGNC:843	ATP5MC3	NCBITaxon:9606	Homo sapiens	PANTHER|OrthoFinder|PhylomeDB|InParanoid|SonicParanoid|Hieranoid|OrthoInspector	7	9	Yes	Yes
MGI:2442035	Atp5mc3	NCBITaxon:10090	Mus musculus	HGNC:843	ATP5MC3	NCBITaxon:9606	Homo sapiens	Ensembl Compara|OrthoFinder|PhylomeDB|OMA|InParanoid|SonicParanoid|HGNC|Hieranoid|OrthoInspector	9	10	Yes	Yes
ZFIN:ZDB-GENE-020814-1	atp5mc3b	NCBITaxon:7955	Danio rerio	HGNC:843	ATP5MC3	NCBITaxon:9606	Homo sapiens	OMA|InParanoid|SonicParanoid|Hieranoid|ZFIN|OrthoInspector	6	10	Yes	No
ZFIN:ZDB-GENE-040426-857	atp5mc3a	NCBITaxon:7955	Danio rerio	HGNC:843	ATP5MC3	NCBITaxon:9606	Homo sapiens	Ensembl Compara|PANTHER|OrthoFinder|OMA|InParanoid|SonicParanoid|Hieranoid|ZFIN|OrthoInspector	9	10	Yes	Yes
Xenbase:XB-GENE-5722303	atp5me	NCBITaxon:8364	Xenopus tropicalis	HGNC:846	ATP5ME	NCBITaxon:9606	Homo sapiens	Ensembl Compara|PANTHER|OrthoFinder|PhylomeDB|OMA|InParanoid|SonicParanoid|Hieranoid|OrthoInspector	9	9	Yes	Yes
Xenbase:XB-GENE-6485830	atp5me.S	NCBITaxon:8355	Xenopus laevis	HGNC:846	ATP5ME	NCBITaxon:9606	Homo sapiens	Xenbase	1	1	Yes	Yes
ZFIN:ZDB-GENE-070928-12	atp5mea	NCBITaxon:7955	Danio rerio	HGNC:846	ATP5ME	NCBITaxon:9606	Homo sapiens	PANTHER|Ensembl Compara|OrthoFinder|PhylomeDB|OMA|InParanoid|SonicParanoid|Hieranoid|ZFIN|OrthoInspector	10	10	Yes	Yes
ZFIN:ZDB-GENE-051130-1	atp5meb	NCBITaxon:7955	Danio rerio	HGNC:846	ATP5ME	NCBITaxon:9606	Homo sapiens	PANTHER|Ensembl Compara|OrthoFinder|PhylomeDB|OMA|InParanoid|SonicParanoid|Hieranoid|ZFIN|OrthoInspector	10	10	Yes	Yes
MGI:106636	Atp5me	NCBITaxon:10090	Mus musculus	HGNC:846	ATP5ME	NCBITaxon:9606	Homo sapiens	PANTHER|Ensembl Compara|OrthoFinder|PhylomeDB|OMA|InParanoid|SonicParanoid|HGNC|Hieranoid|OrthoInspector	10	10	Yes	Yes
FB:FBgn0038224	ATPsynE	NCBITaxon:7227	Drosophila melanogaster	HGNC:846	ATP5ME	NCBITaxon:9606	Homo sapiens	PANTHER|OrthoFinder|PhylomeDB|InParanoid|SonicParanoid|OrthoInspector	6	9	Yes	Yes
WB:WBGene00011015	R04F11.2	NCBITaxon:6239	Caenorhabditis elegans	HGNC:846	ATP5ME	NCBITaxon:9606	Homo sapiens	PANTHER|PhylomeDB|Ensembl Compara|OrthoFinder	4	9	Yes	Yes
RGD:621377	Atp5me	NCBITaxon:10116	Rattus norvegicus	HGNC:846	ATP5ME	NCBITaxon:9606	Homo sapiens	PANTHER|Ensembl Compara|OrthoFinder|PhylomeDB|OMA|InParanoid|HGNC|SonicParanoid|Hieranoid|OrthoInspector	10	10	Yes	Yes
Xenbase:XB-GENE-17343118	atp5mf.L	NCBITaxon:8355	Xenopus laevis	HGNC:848	ATP5MF	NCBITaxon:9606	Homo sapiens	Xenbase	1	1	Yes	Yes
Xenbase:XB-GENE-963451	atp5mf.S	NCBITaxon:8355	Xenopus laevis	HGNC:848	ATP5MF	NCBITaxon:9606	Homo sapiens	Xenbase	1	1	Yes	Yes
RGD:1596067	Atp5mf	NCBITaxon:10116	Rattus norvegicus	HGNC:848	ATP5MF	NCBITaxon:9606	Homo sapiens	PANTHER|OrthoFinder|PhylomeDB|OMA|HGNC|SonicParanoid|InParanoid|Hieranoid|OrthoInspector	9	10	Yes	Yes
Xenbase:XB-GENE-963446	atp5mf	NCBITaxon:8364	Xenopus tropicalis	HGNC:848	ATP5MF	NCBITaxon:9606	Homo sapiens	PANTHER|PhylomeDB|OMA|OrthoFinder	4	9	Yes	Yes
ZFIN:ZDB-GENE-050309-87	atp5mf	NCBITaxon:7955	Danio rerio	HGNC:848	ATP5MF	NCBITaxon:9606	Homo sapiens	PANTHER|Ensembl Compara|OrthoFinder|PhylomeDB|OMA|InParanoid|SonicParanoid|Hieranoid|ZFIN|OrthoInspector	10	10	Yes	Yes
MGI:1927558	Atp5mf	NCBITaxon:10090	Mus musculus	HGNC:848	ATP5MF	NCBITaxon:9606	Homo sapiens	PANTHER|OrthoFinder|PhylomeDB|OMA|InParanoid|HGNC|SonicParanoid|Hieranoid|OrthoInspector	9	10	Yes	Yes
FB:FBgn0035032	ATPsynF	NCBITaxon:7227	Drosophila melanogaster	HGNC:848	ATP5MF	NCBITaxon:9606	Homo sapiens	PANTHER|Ensembl Compara|OrthoFinder|PhylomeDB|OMA|InParanoid|Hieranoid|OrthoInspector	8	9	Yes	Yes
WB:WBGene00011273	R53.4	NCBITaxon:6239	Caenorhabditis elegans	HGNC:848	ATP5MF	NCBITaxon:9606	Homo sapiens	Ensembl Compara|PANTHER|OrthoFinder|PhylomeDB|SonicParanoid|OrthoInspector	6	9	Yes	Yes
Xenbase:XB-GENE-940576	ptcd1	NCBITaxon:8364	Xenopus tropicalis	HGNC:38844	ATP5MF-PTCD1	NCBITaxon:9606	Homo sapiens	Ensembl Compara|PANTHER|OMA|OrthoFinder	4	9	No	Yes
MGI:1919049	Ptcd1	NCBITaxon:10090	Mus musculus	HGNC:38844	ATP5MF-PTCD1	NCBITaxon:9606	Homo sapiens	HGNC	1	10	No	Yes
RGD:1311473	Ptcd1	NCBITaxon:10116	Rattus norvegicus	HGNC:38844	ATP5MF-PTCD1	NCBITaxon:9606	Homo sapiens	HGNC	1	10	No	Yes
Xenbase:XB-GENE-923057	atp5mg	NCBITaxon:8364	Xenopus tropicalis	HGNC:14247	ATP5MG	NCBITaxon:9606	Homo sapiens	Ensembl Compara|PANTHER|OrthoFinder|PhylomeDB|OMA|InParanoid|Hieranoid|OrthoInspector	8	9	Yes	Yes
SGD:S000006224	ATP20	NCBITaxon:559292	Saccharomyces cerevisiae	HGNC:14247	ATP5MG	NCBITaxon:9606	Homo sapiens	Ensembl Compara|PANTHER	2	9	Yes	Yes
Xenbase:XB-GENE-923065	atp5mg.L	NCBITaxon:8355	Xenopus laevis	HGNC:14247	ATP5MG	NCBITaxon:9606	Homo sapiens	Xenbase	1	1	Yes	Yes
RGD:1303259	Atp5mg	NCBITaxon:10116	Rattus norvegicus	HGNC:14247	ATP5MG	NCBITaxon:9606	Homo sapiens	PANTHER|Ensembl Compara|OrthoFinder|PhylomeDB|OMA|HGNC|SonicParanoid|InParanoid|Hieranoid|OrthoInspector	10	10	Yes	Yes
WB:WBGene00000210	asg-2	NCBITaxon:6239	Caenorhabditis elegans	HGNC:14247	ATP5MG	NCBITaxon:9606	Homo sapiens	PANTHER|Ensembl Compara|OrthoFinder|PhylomeDB|InParanoid|SonicParanoid|Hieranoid|OrthoInspector	8	9	Yes	Yes
WB:WBGene00000209	asg-1	NCBITaxon:6239	Caenorhabditis elegans	HGNC:14247	ATP5MG	NCBITaxon:9606	Homo sapiens	Ensembl Compara|PANTHER|OrthoFinder|PhylomeDB|InParanoid|SonicParanoid|Hieranoid|OrthoInspector	8	9	Yes	Yes
ZFIN:ZDB-GENE-030131-5177	atp5l	NCBITaxon:7955	Danio rerio	HGNC:14247	ATP5MG	NCBITaxon:9606	Homo sapiens	PANTHER|Ensembl Compara|OrthoFinder|PhylomeDB|OMA|InParanoid|SonicParanoid|Hieranoid|OrthoInspector	9	10	Yes	Yes
MGI:1351597	Atp5mg	NCBITaxon:10090	Mus musculus	HGNC:14247	ATP5MG	NCBITaxon:9606	Homo sapiens	Ensembl Compara|PANTHER|OrthoFinder|PhylomeDB|OMA|HGNC|SonicParanoid|InParanoid|Hieranoid|OrthoInspector	10	10	Yes	Yes
MGI:3646788	Atg5lrt	NCBITaxon:10090	Mus musculus	HGNC:14247	ATP5MG	NCBITaxon:9606	Homo sapiens	Ensembl Compara|PANTHER|OrthoFinder|PhylomeDB|OMA|InParanoid|SonicParanoid|Hieranoid|OrthoInspector	9	10	Yes	No
FB:FBgn0031941	ATPsynGL	NCBITaxon:7227	Drosophila melanogaster	HGNC:14247	ATP5MG	NCBITaxon:9606	Homo sapiens	PANTHER|Ensembl Compara|OrthoFinder|PhylomeDB|OMA|Hieranoid	6	9	Yes	No
FB:FBgn0010612	ATPsynG	NCBITaxon:7227	Drosophila melanogaster	HGNC:14247	ATP5MG	NCBITaxon:9606	Homo sapiens	Ensembl Compara|PANTHER|OrthoFinder|PhylomeDB|OMA|InParanoid|SonicParanoid|Hieranoid|OrthoInspector	9	9	Yes	Yes
WB:WBGene00000209	asg-1	NCBITaxon:6239	Caenorhabditis elegans	HGNC:13213	ATP5MGL	NCBITaxon:9606	Homo sapiens	PANTHER|Ensembl Compara|OrthoFinder|InParanoid|SonicParanoid|Hieranoid|OrthoInspector	7	9	No	Yes
SGD:S000006224	ATP20	NCBITaxon:559292	Saccharomyces cerevisiae	HGNC:13213	ATP5MGL	NCBITaxon:9606	Homo sapiens	Ensembl Compara|PANTHER	2	9	Yes	Yes
RGD:1303259	Atp5mg	NCBITaxon:10116	Rattus norvegicus	HGNC:13213	ATP5MGL	NCBITaxon:9606	Homo sapiens	PANTHER|Ensembl Compara|OrthoFinder|PhylomeDB|OMA|InParanoid|OrthoInspector	7	10	No	Yes
WB:WBGene00000210	asg-2	NCBITaxon:6239	Caenorhabditis elegans	HGNC:13213	ATP5MGL	NCBITaxon:9606	Homo sapiens	PANTHER|Ensembl Compara|OrthoFinder|InParanoid|SonicParanoid|Hieranoid|OrthoInspector	7	9	No	Yes
Xenbase:XB-GENE-923057	atp5mg	NCBITaxon:8364	Xenopus tropicalis	HGNC:13213	ATP5MGL	NCBITaxon:9606	Homo sapiens	Ensembl Compara|PANTHER|OrthoFinder|PhylomeDB|OMA|InParanoid|Hieranoid|OrthoInspector	8	9	No	Yes
ZFIN:ZDB-GENE-030131-5177	atp5l	NCBITaxon:7955	Danio rerio	HGNC:13213	ATP5MGL	NCBITaxon:9606	Homo sapiens	Ensembl Compara|PANTHER|OrthoFinder|PhylomeDB|OMA|InParanoid|SonicParanoid|Hieranoid|OrthoInspector	9	10	Yes	Yes
MGI:3646788	Atg5lrt	NCBITaxon:10090	Mus musculus	HGNC:13213	ATP5MGL	NCBITaxon:9606	Homo sapiens	Ensembl Compara|PANTHER|OrthoFinder|PhylomeDB|OMA	5	10	No	Yes
MGI:1351597	Atp5mg	NCBITaxon:10090	Mus musculus	HGNC:13213	ATP5MGL	NCBITaxon:9606	Homo sapiens	PANTHER|Ensembl Compara|OrthoFinder|PhylomeDB|OMA	5	10	No	Yes
FB:FBgn0031941	ATPsynGL	NCBITaxon:7227	Drosophila melanogaster	HGNC:13213	ATP5MGL	NCBITaxon:9606	Homo sapiens	Ensembl Compara|PANTHER|OrthoFinder|PhylomeDB|OMA|Hieranoid	6	9	Yes	No
FB:FBgn0010612	ATPsynG	NCBITaxon:7227	Drosophila melanogaster	HGNC:13213	ATP5MGL	NCBITaxon:9606	Homo sapiens	PANTHER|Ensembl Compara|OrthoFinder|OMA|InParanoid|SonicParanoid|Hieranoid|OrthoInspector	8	9	No	Yes
ZFIN:ZDB-GENE-081022-15	atp5mj	NCBITaxon:7955	Danio rerio	HGNC:1188	ATP5MJ	NCBITaxon:9606	Homo sapiens	PANTHER|OrthoFinder|PhylomeDB|Hieranoid|ZFIN	5	10	Yes	Yes
MGI:1917507	Atp5mj	NCBITaxon:10090	Mus musculus	HGNC:1188	ATP5MJ	NCBITaxon:9606	Homo sapiens	Ensembl Compara|PANTHER|OrthoFinder|OMA|InParanoid|SonicParanoid|HGNC|Hieranoid|OrthoInspector	9	10	Yes	Yes
Xenbase:XB-GENE-6486579	atp5mk.L	NCBITaxon:8355	Xenopus laevis	HGNC:30889	ATP5MK	NCBITaxon:9606	Homo sapiens	Xenbase	1	1	Yes	Yes
Xenbase:XB-GENE-17333667	atp5mk.S	NCBITaxon:8355	Xenopus laevis	HGNC:30889	ATP5MK	NCBITaxon:9606	Homo sapiens	Xenbase	1	1	Yes	Yes
RGD:9203006	Atp5mk-ps2	NCBITaxon:10116	Rattus norvegicus	HGNC:30889	ATP5MK	NCBITaxon:9606	Homo sapiens	Ensembl Compara|PANTHER|OrthoFinder|PhylomeDB|OMA|InParanoid|SonicParanoid|Hieranoid|OrthoInspector	9	10	Yes	No
RGD:631426	Atp5mk	NCBITaxon:10116	Rattus norvegicus	HGNC:30889	ATP5MK	NCBITaxon:9606	Homo sapiens	PANTHER|Ensembl Compara|OrthoFinder|PhylomeDB|OMA|HGNC|SonicParanoid|InParanoid|Hieranoid|OrthoInspector	10	10	Yes	Yes
FB:FBgn0083167	Neb-cGP	NCBITaxon:7227	Drosophila melanogaster	HGNC:30889	ATP5MK	NCBITaxon:9606	Homo sapiens	Hieranoid|PhylomeDB|OrthoFinder|PANTHER	4	9	Yes	Yes
MGI:1891435	Atp5mk	NCBITaxon:10090	Mus musculus	HGNC:30889	ATP5MK	NCBITaxon:9606	Homo sapiens	PANTHER|Ensembl Compara|OrthoFinder|PhylomeDB|OMA|InParanoid|SonicParanoid|HGNC|Hieranoid|OrthoInspector	10	10	Yes	Yes
ZFIN:ZDB-GENE-110914-234	atp5md	NCBITaxon:7955	Danio rerio	HGNC:30889	ATP5MK	NCBITaxon:9606	Homo sapiens	PANTHER|OrthoFinder|OMA|InParanoid|SonicParanoid|Hieranoid|ZFIN|OrthoInspector	8	10	Yes	Yes
MGI:1100495	Atp5pb	NCBITaxon:10090	Mus musculus	HGNC:840	ATP5PB	NCBITaxon:9606	Homo sapiens	Ensembl Compara|PANTHER|OrthoFinder|PhylomeDB|OMA|InParanoid|SonicParanoid|HGNC|Hieranoid|OrthoInspector	10	10	Yes	Yes
SGD:S000005999	ATP4	NCBITaxon:559292	Saccharomyces cerevisiae	HGNC:840	ATP5PB	NCBITaxon:9606	Homo sapiens	PANTHER|Ensembl Compara|PhylomeDB|OMA|InParanoid|Hieranoid|OrthoInspector	7	9	Yes	Yes
Xenbase:XB-GENE-17330653	atp5pb.L	NCBITaxon:8355	Xenopus laevis	HGNC:840	ATP5PB	NCBITaxon:9606	Homo sapiens	Xenbase	1	1	Yes	Yes
Xenbase:XB-GENE-972913	atp5pb.S	NCBITaxon:8355	Xenopus laevis	HGNC:840	ATP5PB	NCBITaxon:9606	Homo sapiens	Xenbase	1	1	Yes	Yes
RGD:620041	Atp5pb	NCBITaxon:10116	Rattus norvegicus	HGNC:840	ATP5PB	NCBITaxon:9606	Homo sapiens	PANTHER|Ensembl Compara|OrthoFinder|PhylomeDB|OMA|InParanoid|SonicParanoid|HGNC|Hieranoid|OrthoInspector	10	10	Yes	Yes
WB:WBGene00000207	asb-2	NCBITaxon:6239	Caenorhabditis elegans	HGNC:840	ATP5PB	NCBITaxon:9606	Homo sapiens	PANTHER|Ensembl Compara|OrthoFinder|PhylomeDB|OMA|InParanoid|Hieranoid|OrthoInspector	8	9	Yes	Yes
WB:WBGene00000206	asb-1	NCBITaxon:6239	Caenorhabditis elegans	HGNC:840	ATP5PB	NCBITaxon:9606	Homo sapiens	PANTHER|Ensembl Compara|OrthoFinder|PhylomeDB|OMA|InParanoid|Hieranoid	7	9	Yes	No
FB:FBgn0019644	ATPsynB	NCBITaxon:7227	Drosophila melanogaster	HGNC:840	ATP5PB	NCBITaxon:9606	Homo sapiens	Ensembl Compara|PANTHER|OrthoFinder|PhylomeDB|OMA|InParanoid|SonicParanoid|Hieranoid|OrthoInspector	9	9	Yes	Yes
Xenbase:XB-GENE-972907	atp5pb	NCBITaxon:8364	Xenopus tropicalis	HGNC:840	ATP5PB	NCBITaxon:9606	Homo sapiens	Ensembl Compara|PANTHER|OrthoFinder|PhylomeDB|OMA|InParanoid|SonicParanoid|Hieranoid|OrthoInspector	9	9	Yes	Yes
ZFIN:ZDB-GENE-041010-33	atp5pb	NCBITaxon:7955	Danio rerio	HGNC:840	ATP5PB	NCBITaxon:9606	Homo sapiens	Ensembl Compara|PANTHER|OrthoFinder|PhylomeDB|OMA|InParanoid|SonicParanoid|Hieranoid|ZFIN|OrthoInspector	10	10	Yes	Yes
WB:WBGene00007385	atp-5	NCBITaxon:6239	Caenorhabditis elegans	HGNC:845	ATP5PD	NCBITaxon:9606	Homo sapiens	PANTHER|Ensembl Compara|OrthoFinder|PhylomeDB|Hieranoid	5	9	Yes	Yes
SGD:S000001499	ATP7	NCBITaxon:559292	Saccharomyces cerevisiae	HGNC:845	ATP5PD	NCBITaxon:9606	Homo sapiens	PANTHER|Ensembl Compara|OrthoFinder|PhylomeDB|InParanoid|Hieranoid	6	9	Yes	Yes
Xenbase:XB-GENE-993884	atp5pd.L	NCBITaxon:8355	Xenopus laevis	HGNC:845	ATP5PD	NCBITaxon:9606	Homo sapiens	Xenbase	1	1	Yes	Yes
Xenbase:XB-GENE-17338130	atp5pd.S	NCBITaxon:8355	Xenopus laevis	HGNC:845	ATP5PD	NCBITaxon:9606	Homo sapiens	Xenbase	1	1	Yes	Yes
RGD:620083	Atp5pd	NCBITaxon:10116	Rattus norvegicus	HGNC:845	ATP5PD	NCBITaxon:9606	Homo sapiens	Ensembl Compara|PANTHER|OrthoFinder|PhylomeDB|OMA|HGNC|SonicParanoid|InParanoid|Hieranoid|OrthoInspector	10	10	Yes	Yes
Xenbase:XB-GENE-993879	atp5pd	NCBITaxon:8364	Xenopus tropicalis	HGNC:845	ATP5PD	NCBITaxon:9606	Homo sapiens	PANTHER|Ensembl Compara|OrthoFinder|PhylomeDB|OMA	5	9	Yes	Yes
ZFIN:ZDB-GENE-040426-1658	atp5pd	NCBITaxon:7955	Danio rerio	HGNC:845	ATP5PD	NCBITaxon:9606	Homo sapiens	PANTHER|Ensembl Compara|OrthoFinder|PhylomeDB|OMA|InParanoid|SonicParanoid|Hieranoid|ZFIN|OrthoInspector	10	10	Yes	Yes
MGI:1918929	Atp5pd	NCBITaxon:10090	Mus musculus	HGNC:845	ATP5PD	NCBITaxon:9606	Homo sapiens	PANTHER|Ensembl Compara|OrthoFinder|PhylomeDB|OMA|HGNC|SonicParanoid|InParanoid|Hieranoid|OrthoInspector	10	10	Yes	Yes
FB:FBgn0016120	ATPsynD	NCBITaxon:7227	Drosophila melanogaster	HGNC:845	ATP5PD	NCBITaxon:9606	Homo sapiens	PANTHER|Ensembl Compara|OrthoFinder|PhylomeDB|OMA|InParanoid|SonicParanoid|Hieranoid|OrthoInspector	9	9	Yes	Yes
FB:FBgn0285943	knon	NCBITaxon:7227	Drosophila melanogaster	HGNC:845	ATP5PD	NCBITaxon:9606	Homo sapiens	Ensembl Compara|PhylomeDB|OrthoFinder|PANTHER	4	9	Yes	No
MGI:107777	Atp5pf	NCBITaxon:10090	Mus musculus	HGNC:847	ATP5PF	NCBITaxon:9606	Homo sapiens	Ensembl Compara|PANTHER|OrthoFinder|PhylomeDB|OMA|InParanoid|HGNC|SonicParanoid|Hieranoid|OrthoInspector	10	10	Yes	Yes
Xenbase:XB-GENE-17332391	atp5pf.S	NCBITaxon:8355	Xenopus laevis	HGNC:847	ATP5PF	NCBITaxon:9606	Homo sapiens	Xenbase	1	1	Yes	Yes
Xenbase:XB-GENE-987269	atp5pf.L	NCBITaxon:8355	Xenopus laevis	HGNC:847	ATP5PF	NCBITaxon:9606	Homo sapiens	Xenbase	1	1	Yes	Yes
RGD:621376	Atp5pf	NCBITaxon:10116	Rattus norvegicus	HGNC:847	ATP5PF	NCBITaxon:9606	Homo sapiens	PANTHER|Ensembl Compara|OrthoFinder|PhylomeDB|OMA|HGNC|InParanoid|SonicParanoid|Hieranoid|OrthoInspector	10	10	Yes	Yes
WB:WBGene00020275	atp-4	NCBITaxon:6239	Caenorhabditis elegans	HGNC:847	ATP5PF	NCBITaxon:9606	Homo sapiens	Hieranoid|PANTHER|OrthoFinder	3	9	Yes	Yes
FB:FBgn0035585	ATPsynCF6L	NCBITaxon:7227	Drosophila melanogaster	HGNC:847	ATP5PF	NCBITaxon:9606	Homo sapiens	PANTHER|Ensembl Compara|OrthoFinder|PhylomeDB|OrthoInspector	5	9	Yes	No
FB:FBgn0016119	ATPsynCF6	NCBITaxon:7227	Drosophila melanogaster	HGNC:847	ATP5PF	NCBITaxon:9606	Homo sapiens	PANTHER|Ensembl Compara|OrthoFinder|PhylomeDB|OMA|InParanoid|SonicParanoid|Hieranoid|OrthoInspector	9	9	Yes	Yes
Xenbase:XB-GENE-987263	atp5pf	NCBITaxon:8364	Xenopus tropicalis	HGNC:847	ATP5PF	NCBITaxon:9606	Homo sapiens	Ensembl Compara|PANTHER|OrthoFinder|PhylomeDB|OMA|InParanoid|Hieranoid|OrthoInspector	8	9	Yes	Yes
ZFIN:ZDB-GENE-070912-73	si:ch211-140m22.7	NCBITaxon:7955	Danio rerio	HGNC:847	ATP5PF	NCBITaxon:9606	Homo sapiens	Ensembl Compara|PANTHER|OrthoFinder	3	10	Yes	No
ZFIN:ZDB-GENE-110914-188	si:dkey-22n8.3	NCBITaxon:7955	Danio rerio	HGNC:847	ATP5PF	NCBITaxon:9606	Homo sapiens	PANTHER|PhylomeDB|Ensembl Compara|OrthoFinder	4	10	Yes	No
ZFIN:ZDB-GENE-040426-2534	atp5pf	NCBITaxon:7955	Danio rerio	HGNC:847	ATP5PF	NCBITaxon:9606	Homo sapiens	Ensembl Compara|PANTHER|OrthoFinder|PhylomeDB|OMA|InParanoid|SonicParanoid|Hieranoid|ZFIN|OrthoInspector	10	10	Yes	Yes
Xenbase:XB-GENE-957388	atp5po	NCBITaxon:8364	Xenopus tropicalis	HGNC:850	ATP5PO	NCBITaxon:9606	Homo sapiens	PANTHER|Ensembl Compara|OrthoFinder|PhylomeDB|OMA	5	9	Yes	Yes
SGD:S000002706	ATP5	NCBITaxon:559292	Saccharomyces cerevisiae	HGNC:850	ATP5PO	NCBITaxon:9606	Homo sapiens	PANTHER|Ensembl Compara|OrthoFinder|PhylomeDB|OMA|InParanoid|SonicParanoid|Hieranoid|OrthoInspector	9	9	Yes	Yes
Xenbase:XB-GENE-957394	atp5po.S	NCBITaxon:8355	Xenopus laevis	HGNC:850	ATP5PO	NCBITaxon:9606	Homo sapiens	Xenbase	1	1	Yes	Yes
Xenbase:XB-GENE-17338570	atp5po.L	NCBITaxon:8355	Xenopus laevis	HGNC:850	ATP5PO	NCBITaxon:9606	Homo sapiens	Xenbase	1	1	Yes	Yes
RGD:621379	Atp5po	NCBITaxon:10116	Rattus norvegicus	HGNC:850	ATP5PO	NCBITaxon:9606	Homo sapiens	PANTHER|Ensembl Compara|OrthoFinder|PhylomeDB|OMA|InParanoid|SonicParanoid|HGNC|Hieranoid|OrthoInspector	10	10	Yes	Yes
WB:WBGene00000230	atp-3	NCBITaxon:6239	Caenorhabditis elegans	HGNC:850	ATP5PO	NCBITaxon:9606	Homo sapiens	PANTHER|Ensembl Compara|OrthoFinder|PhylomeDB|OMA|InParanoid|SonicParanoid|Hieranoid|OrthoInspector	9	9	Yes	Yes
FB:FBgn0016691	ATPsynO	NCBITaxon:7227	Drosophila melanogaster	HGNC:850	ATP5PO	NCBITaxon:9606	Homo sapiens	PANTHER|Ensembl Compara|OrthoFinder|PhylomeDB|OMA|InParanoid|SonicParanoid|Hieranoid|OrthoInspector	9	9	Yes	Yes
MGI:106341	Atp5po	NCBITaxon:10090	Mus musculus	HGNC:850	ATP5PO	NCBITaxon:9606	Homo sapiens	PANTHER|Ensembl Compara|OrthoFinder|PhylomeDB|OMA|HGNC|SonicParanoid|InParanoid|Hieranoid|OrthoInspector	10	10	Yes	Yes
ZFIN:ZDB-GENE-050522-147	atp5po	NCBITaxon:7955	Danio rerio	HGNC:850	ATP5PO	NCBITaxon:9606	Homo sapiens	Ensembl Compara|PANTHER|OrthoFinder|PhylomeDB|OMA|InParanoid|SonicParanoid|Hieranoid|ZFIN|OrthoInspector	10	10	Yes	Yes
Xenbase:XB-GENE-997187	atp6ap1.2	NCBITaxon:8364	Xenopus tropicalis	HGNC:868	ATP6AP1	NCBITaxon:9606	Homo sapiens	Ensembl Compara|PANTHER|OrthoFinder|PhylomeDB|OMA|InParanoid|SonicParanoid|Hieranoid|OrthoInspector	9	9	Yes	Yes
Xenbase:XB-GENE-17346187	atp6ap1.2.L	NCBITaxon:8355	Xenopus laevis	HGNC:868	ATP6AP1	NCBITaxon:9606	Homo sapiens	Xenbase	1	1	Yes	Yes
Xenbase:XB-GENE-17333997	atp6ap1.L	NCBITaxon:8355	Xenopus laevis	HGNC:868	ATP6AP1	NCBITaxon:9606	Homo sapiens	Xenbase	1	1	Yes	No
Xenbase:XB-GENE-997191	atp6ap1.2.S	NCBITaxon:8355	Xenopus laevis	HGNC:868	ATP6AP1	NCBITaxon:9606	Homo sapiens	Xenbase	1	1	Yes	Yes
Xenbase:XB-GENE-952455	atp6ap1.S	NCBITaxon:8355	Xenopus laevis	HGNC:868	ATP6AP1	NCBITaxon:9606	Homo sapiens	Xenbase	1	1	Yes	No
RGD:620423	Atp6ap1	NCBITaxon:10116	Rattus norvegicus	HGNC:868	ATP6AP1	NCBITaxon:9606	Homo sapiens	PANTHER|Ensembl Compara|OrthoFinder|PhylomeDB|OMA|InParanoid|SonicParanoid|HGNC|Hieranoid|OrthoInspector	10	10	Yes	Yes
WB:WBGene00021952	vha-19	NCBITaxon:6239	Caenorhabditis elegans	HGNC:868	ATP6AP1	NCBITaxon:9606	Homo sapiens	PANTHER|Ensembl Compara	2	9	Yes	Yes
FB:FBgn0262515	VhaAC45	NCBITaxon:7227	Drosophila melanogaster	HGNC:868	ATP6AP1	NCBITaxon:9606	Homo sapiens	PANTHER|Ensembl Compara|OrthoFinder|PhylomeDB|SonicParanoid|OrthoInspector	6	9	Yes	Yes
FB:FBgn0051030	VhaAC45RP	NCBITaxon:7227	Drosophila melanogaster	HGNC:868	ATP6AP1	NCBITaxon:9606	Homo sapiens	Ensembl Compara|PhylomeDB|PANTHER	3	9	Yes	No
MGI:109629	Atp6ap1	NCBITaxon:10090	Mus musculus	HGNC:868	ATP6AP1	NCBITaxon:9606	Homo sapiens	PANTHER|Ensembl Compara|OrthoFinder|PhylomeDB|OMA|InParanoid|HGNC|SonicParanoid|Hieranoid|OrthoInspector	10	10	Yes	Yes
ZFIN:ZDB-GENE-090312-136	atp6ap1a	NCBITaxon:7955	Danio rerio	HGNC:868	ATP6AP1	NCBITaxon:9606	Homo sapiens	Ensembl Compara|PANTHER|OrthoFinder|PhylomeDB|OMA|InParanoid|SonicParanoid|Hieranoid|ZFIN|OrthoInspector	10	10	Yes	Yes
ZFIN:ZDB-GENE-020423-2	atp6ap1b	NCBITaxon:7955	Danio rerio	HGNC:868	ATP6AP1	NCBITaxon:9606	Homo sapiens	Ensembl Compara|PANTHER|OrthoFinder|PhylomeDB|OMA|InParanoid|SonicParanoid|ZFIN|OrthoInspector	9	10	Yes	No
Xenbase:XB-GENE-17338254	atp6ap1l.L	NCBITaxon:8355	Xenopus laevis	HGNC:28091	ATP6AP1L	NCBITaxon:9606	Homo sapiens	Xenbase	1	1	Yes	No
RGD:1564936	Atp6ap1l	NCBITaxon:10116	Rattus norvegicus	HGNC:28091	ATP6AP1L	NCBITaxon:9606	Homo sapiens	PANTHER|Ensembl Compara|OrthoFinder|PhylomeDB|HGNC|SonicParanoid|InParanoid|Hieranoid|OrthoInspector	9	10	Yes	Yes
ZFIN:ZDB-GENE-050208-117	atp6ap1lb	NCBITaxon:7955	Danio rerio	HGNC:28091	ATP6AP1L	NCBITaxon:9606	Homo sapiens	PANTHER|Ensembl Compara|OrthoFinder|InParanoid|Hieranoid|ZFIN|OrthoInspector	7	10	Yes	Yes
ZFIN:ZDB-GENE-110318-1	atp6ap1la	NCBITaxon:7955	Danio rerio	HGNC:28091	ATP6AP1L	NCBITaxon:9606	Homo sapiens	PANTHER|Ensembl Compara|OrthoFinder|InParanoid|Hieranoid|ZFIN	6	10	Yes	No
MGI:3648665	Atp6ap1l	NCBITaxon:10090	Mus musculus	HGNC:28091	ATP6AP1L	NCBITaxon:9606	Homo sapiens	PANTHER|Ensembl Compara|OrthoFinder|PhylomeDB|HGNC|InParanoid|SonicParanoid|Hieranoid|OrthoInspector	9	10	Yes	Yes
FB:FBgn0262515	VhaAC45	NCBITaxon:7227	Drosophila melanogaster	HGNC:28091	ATP6AP1L	NCBITaxon:9606	Homo sapiens	PANTHER|Ensembl Compara|OrthoFinder	3	9	No	Yes
WB:WBGene00021952	vha-19	NCBITaxon:6239	Caenorhabditis elegans	HGNC:28091	ATP6AP1L	NCBITaxon:9606	Homo sapiens	PANTHER|Ensembl Compara	2	9	Yes	Yes
Xenbase:XB-GENE-964301	atp6ap2	NCBITaxon:8364	Xenopus tropicalis	HGNC:18305	ATP6AP2	NCBITaxon:9606	Homo sapiens	Ensembl Compara|PANTHER|OrthoFinder|PhylomeDB|OMA	5	9	Yes	Yes
Xenbase:XB-GENE-6078197	atp6ap2.S	NCBITaxon:8355	Xenopus laevis	HGNC:18305	ATP6AP2	NCBITaxon:9606	Homo sapiens	Xenbase	1	1	Yes	Yes
Xenbase:XB-GENE-17342836	atp6ap2.L	NCBITaxon:8355	Xenopus laevis	HGNC:18305	ATP6AP2	NCBITaxon:9606	Homo sapiens	Xenbase	1	1	Yes	Yes
RGD:1561269	Atp6ap2	NCBITaxon:10116	Rattus norvegicus	HGNC:18305	ATP6AP2	NCBITaxon:9606	Homo sapiens	PANTHER|Ensembl Compara|OrthoFinder|PhylomeDB|OMA|InParanoid|SonicParanoid|HGNC|Hieranoid|OrthoInspector	10	10	Yes	Yes
WB:WBGene00010993	vha-20	NCBITaxon:6239	Caenorhabditis elegans	HGNC:18305	ATP6AP2	NCBITaxon:9606	Homo sapiens	Ensembl Compara|PANTHER|OrthoFinder|PhylomeDB|OMA|InParanoid|Hieranoid|OrthoInspector	8	9	Yes	Yes
WB:WBGene00020500	T14B4.3	NCBITaxon:6239	Caenorhabditis elegans	HGNC:18305	ATP6AP2	NCBITaxon:9606	Homo sapiens	PANTHER|Ensembl Compara|OrthoFinder	3	9	Yes	No
FB:FBgn0037671	ATP6AP2	NCBITaxon:7227	Drosophila melanogaster	HGNC:18305	ATP6AP2	NCBITaxon:9606	Homo sapiens	Ensembl Compara|PANTHER|OrthoFinder|PhylomeDB|OMA|InParanoid|SonicParanoid|Hieranoid|OrthoInspector	9	9	Yes	Yes
MGI:1917745	Atp6ap2	NCBITaxon:10090	Mus musculus	HGNC:18305	ATP6AP2	NCBITaxon:9606	Homo sapiens	Ensembl Compara|PANTHER|OrthoFinder|PhylomeDB|OMA|InParanoid|SonicParanoid|HGNC|Hieranoid|OrthoInspector	10	10	Yes	Yes
ZFIN:ZDB-GENE-040426-1960	atp6ap2	NCBITaxon:7955	Danio rerio	HGNC:18305	ATP6AP2	NCBITaxon:9606	Homo sapiens	PANTHER|Ensembl Compara|OrthoFinder|PhylomeDB|OMA|InParanoid|SonicParanoid|Hieranoid|ZFIN|OrthoInspector	10	10	Yes	Yes
SGD:S000005796	VPH1	NCBITaxon:559292	Saccharomyces cerevisiae	HGNC:865	ATP6V0A1	NCBITaxon:9606	Homo sapiens	Ensembl Compara|PANTHER|OrthoFinder|PhylomeDB|OMA|InParanoid|SonicParanoid|Hieranoid|OrthoInspector	9	9	Yes	Yes
SGD:S000004658	STV1	NCBITaxon:559292	Saccharomyces cerevisiae	HGNC:865	ATP6V0A1	NCBITaxon:9606	Homo sapiens	Ensembl Compara|PANTHER|OrthoFinder|PhylomeDB|OMA|InParanoid|SonicParanoid|Hieranoid|OrthoInspector	9	9	Yes	Yes
Xenbase:XB-GENE-17330594	atp6v0a1.S	NCBITaxon:8355	Xenopus laevis	HGNC:865	ATP6V0A1	NCBITaxon:9606	Homo sapiens	Xenbase	1	1	Yes	Yes
Xenbase:XB-GENE-959351	atp6v0a1.L	NCBITaxon:8355	Xenopus laevis	HGNC:865	ATP6V0A1	NCBITaxon:9606	Homo sapiens	Xenbase	1	1	Yes	Yes
RGD:68405	Atp6v0a1	NCBITaxon:10116	Rattus norvegicus	HGNC:865	ATP6V0A1	NCBITaxon:9606	Homo sapiens	Ensembl Compara|PANTHER|OrthoFinder|PhylomeDB|OMA|InParanoid|SonicParanoid|HGNC|Hieranoid|OrthoInspector	10	10	Yes	Yes
WB:WBGene00006916	vha-7	NCBITaxon:6239	Caenorhabditis elegans	HGNC:865	ATP6V0A1	NCBITaxon:9606	Homo sapiens	PANTHER|PhylomeDB|OrthoFinder	3	9	Yes	No
WB:WBGene00006768	unc-32	NCBITaxon:6239	Caenorhabditis elegans	HGNC:865	ATP6V0A1	NCBITaxon:9606	Homo sapiens	PANTHER|Ensembl Compara|OrthoFinder|PhylomeDB|OMA|InParanoid|SonicParanoid|Hieranoid|OrthoInspector	9	9	Yes	Yes
WB:WBGene00006915	vha-6	NCBITaxon:6239	Caenorhabditis elegans	HGNC:865	ATP6V0A1	NCBITaxon:9606	Homo sapiens	PANTHER|PhylomeDB|OrthoFinder	3	9	Yes	No
WB:WBGene00006914	vha-5	NCBITaxon:6239	Caenorhabditis elegans	HGNC:865	ATP6V0A1	NCBITaxon:9606	Homo sapiens	PANTHER|PhylomeDB|OrthoFinder	3	9	Yes	No
FB:FBgn0032373	Vha100-5	NCBITaxon:7227	Drosophila melanogaster	HGNC:865	ATP6V0A1	NCBITaxon:9606	Homo sapiens	PANTHER|PhylomeDB|OrthoFinder	3	9	Yes	No
FB:FBgn0028671	Vha100-1	NCBITaxon:7227	Drosophila melanogaster	HGNC:865	ATP6V0A1	NCBITaxon:9606	Homo sapiens	Ensembl Compara|PANTHER|OrthoFinder|PhylomeDB|OMA|InParanoid|SonicParanoid|Hieranoid|OrthoInspector	9	9	Yes	Yes
FB:FBgn0028670	Vha100-2	NCBITaxon:7227	Drosophila melanogaster	HGNC:865	ATP6V0A1	NCBITaxon:9606	Homo sapiens	Hieranoid|PhylomeDB|OrthoFinder|PANTHER	4	9	Yes	No
FB:FBgn0038613	Vha100-4	NCBITaxon:7227	Drosophila melanogaster	HGNC:865	ATP6V0A1	NCBITaxon:9606	Homo sapiens	PANTHER|PhylomeDB|OrthoFinder	3	9	Yes	No
MGI:103286	Atp6v0a1	NCBITaxon:10090	Mus musculus	HGNC:865	ATP6V0A1	NCBITaxon:9606	Homo sapiens	Ensembl Compara|PANTHER|OrthoFinder|PhylomeDB|OMA|InParanoid|SonicParanoid|HGNC|Hieranoid|OrthoInspector	10	10	Yes	Yes
ZFIN:ZDB-GENE-030131-3027	atp6v0a1a	NCBITaxon:7955	Danio rerio	HGNC:865	ATP6V0A1	NCBITaxon:9606	Homo sapiens	PANTHER|Ensembl Compara|OrthoFinder|PhylomeDB|OMA|InParanoid|SonicParanoid|Hieranoid|ZFIN|OrthoInspector	10	10	Yes	Yes
ZFIN:ZDB-GENE-050522-215	atp6v0a1b	NCBITaxon:7955	Danio rerio	HGNC:865	ATP6V0A1	NCBITaxon:9606	Homo sapiens	PANTHER|Ensembl Compara|OrthoFinder|PhylomeDB|OMA|InParanoid|SonicParanoid|Hieranoid|ZFIN|OrthoInspector	10	10	Yes	Yes
Xenbase:XB-GENE-959346	atp6v0a1	NCBITaxon:8364	Xenopus tropicalis	HGNC:865	ATP6V0A1	NCBITaxon:9606	Homo sapiens	PANTHER|Ensembl Compara|OrthoFinder|PhylomeDB|OMA|InParanoid|SonicParanoid|Hieranoid|OrthoInspector	9	9	Yes	Yes
SGD:S000004658	STV1	NCBITaxon:559292	Saccharomyces cerevisiae	HGNC:18481	ATP6V0A2	NCBITaxon:9606	Homo sapiens	Ensembl Compara|PANTHER|OrthoFinder|PhylomeDB|OMA|InParanoid|SonicParanoid|Hieranoid|OrthoInspector	9	9	Yes	Yes
SGD:S000005796	VPH1	NCBITaxon:559292	Saccharomyces cerevisiae	HGNC:18481	ATP6V0A2	NCBITaxon:9606	Homo sapiens	PANTHER|Ensembl Compara|OrthoFinder|PhylomeDB|OMA|InParanoid|SonicParanoid|Hieranoid|OrthoInspector	9	9	Yes	Yes
Xenbase:XB-GENE-6486492	atp6v0a2.L	NCBITaxon:8355	Xenopus laevis	HGNC:18481	ATP6V0A2	NCBITaxon:9606	Homo sapiens	Xenbase	1	1	Yes	Yes
RGD:621006	Atp6v0a2	NCBITaxon:10116	Rattus norvegicus	HGNC:18481	ATP6V0A2	NCBITaxon:9606	Homo sapiens	HGNC	1	10	Yes	Yes
WB:WBGene00006914	vha-5	NCBITaxon:6239	Caenorhabditis elegans	HGNC:18481	ATP6V0A2	NCBITaxon:9606	Homo sapiens	PANTHER|PhylomeDB|OrthoFinder	3	9	Yes	Yes
WB:WBGene00006916	vha-7	NCBITaxon:6239	Caenorhabditis elegans	HGNC:18481	ATP6V0A2	NCBITaxon:9606	Homo sapiens	PANTHER|PhylomeDB|OrthoFinder	3	9	Yes	Yes
WB:WBGene00006915	vha-6	NCBITaxon:6239	Caenorhabditis elegans	HGNC:18481	ATP6V0A2	NCBITaxon:9606	Homo sapiens	PANTHER|PhylomeDB|OrthoFinder	3	9	Yes	Yes
WB:WBGene00006768	unc-32	NCBITaxon:6239	Caenorhabditis elegans	HGNC:18481	ATP6V0A2	NCBITaxon:9606	Homo sapiens	PANTHER|PhylomeDB|OrthoFinder	3	9	No	Yes
FB:FBgn0038613	Vha100-4	NCBITaxon:7227	Drosophila melanogaster	HGNC:18481	ATP6V0A2	NCBITaxon:9606	Homo sapiens	PANTHER|PhylomeDB|OrthoFinder	3	9	Yes	No
FB:FBgn0032373	Vha100-5	NCBITaxon:7227	Drosophila melanogaster	HGNC:18481	ATP6V0A2	NCBITaxon:9606	Homo sapiens	PANTHER|PhylomeDB|OrthoFinder	3	9	Yes	No
FB:FBgn0028669	Vha100-3	NCBITaxon:7227	Drosophila melanogaster	HGNC:18481	ATP6V0A2	NCBITaxon:9606	Homo sapiens	Ensembl Compara|PANTHER|PhylomeDB|OrthoFinder	4	9	Yes	Yes
MGI:104855	Atp6v0a2	NCBITaxon:10090	Mus musculus	HGNC:18481	ATP6V0A2	NCBITaxon:9606	Homo sapiens	Ensembl Compara|PANTHER|OrthoFinder|PhylomeDB|OMA|InParanoid|HGNC|SonicParanoid|Hieranoid|OrthoInspector	10	10	Yes	Yes
ZFIN:ZDB-GENE-091113-4	atp6v0a2a	NCBITaxon:7955	Danio rerio	HGNC:18481	ATP6V0A2	NCBITaxon:9606	Homo sapiens	Ensembl Compara|PANTHER|OrthoFinder|PhylomeDB|OMA|InParanoid|SonicParanoid|Hieranoid|ZFIN|OrthoInspector	10	10	Yes	Yes
ZFIN:ZDB-GENE-060526-4	atp6v0a2b	NCBITaxon:7955	Danio rerio	HGNC:18481	ATP6V0A2	NCBITaxon:9606	Homo sapiens	Ensembl Compara|PANTHER|OrthoFinder|PhylomeDB|OMA|InParanoid|SonicParanoid|Hieranoid|ZFIN|OrthoInspector	10	10	Yes	Yes
Xenbase:XB-GENE-960957	atp6v0a2	NCBITaxon:8364	Xenopus tropicalis	HGNC:18481	ATP6V0A2	NCBITaxon:9606	Homo sapiens	Ensembl Compara|PANTHER|OrthoFinder|PhylomeDB|OMA	5	9	Yes	Yes
SGD:S000004658	STV1	NCBITaxon:559292	Saccharomyces cerevisiae	HGNC:866	ATP6V0A4	NCBITaxon:9606	Homo sapiens	Ensembl Compara|PANTHER|OrthoFinder|PhylomeDB|OMA|InParanoid|SonicParanoid|Hieranoid|OrthoInspector	9	9	Yes	Yes
SGD:S000005796	VPH1	NCBITaxon:559292	Saccharomyces cerevisiae	HGNC:866	ATP6V0A4	NCBITaxon:9606	Homo sapiens	PANTHER|Ensembl Compara|OrthoFinder|PhylomeDB|OMA|InParanoid|SonicParanoid|Hieranoid|OrthoInspector	9	9	Yes	Yes
Xenbase:XB-GENE-866232	atp6v0a4.L	NCBITaxon:8355	Xenopus laevis	HGNC:866	ATP6V0A4	NCBITaxon:9606	Homo sapiens	Xenbase	1	1	Yes	Yes
RGD:1305055	Atp6v0a4	NCBITaxon:10116	Rattus norvegicus	HGNC:866	ATP6V0A4	NCBITaxon:9606	Homo sapiens	Ensembl Compara|PANTHER|OrthoFinder|PhylomeDB|OMA|InParanoid|HGNC|SonicParanoid|Hieranoid|OrthoInspector	10	10	Yes	Yes
WB:WBGene00006915	vha-6	NCBITaxon:6239	Caenorhabditis elegans	HGNC:866	ATP6V0A4	NCBITaxon:9606	Homo sapiens	PANTHER|PhylomeDB|OrthoFinder	3	9	Yes	No
WB:WBGene00006768	unc-32	NCBITaxon:6239	Caenorhabditis elegans	HGNC:866	ATP6V0A4	NCBITaxon:9606	Homo sapiens	Ensembl Compara|PANTHER|OrthoFinder|PhylomeDB|InParanoid|SonicParanoid|OrthoInspector	7	9	No	Yes
WB:WBGene00006916	vha-7	NCBITaxon:6239	Caenorhabditis elegans	HGNC:866	ATP6V0A4	NCBITaxon:9606	Homo sapiens	PANTHER|PhylomeDB|OrthoFinder	3	9	Yes	No
WB:WBGene00006914	vha-5	NCBITaxon:6239	Caenorhabditis elegans	HGNC:866	ATP6V0A4	NCBITaxon:9606	Homo sapiens	PANTHER|PhylomeDB|OrthoFinder	3	9	Yes	No
FB:FBgn0028670	Vha100-2	NCBITaxon:7227	Drosophila melanogaster	HGNC:866	ATP6V0A4	NCBITaxon:9606	Homo sapiens	PANTHER|PhylomeDB|OMA|OrthoFinder	4	9	Yes	No
FB:FBgn0032373	Vha100-5	NCBITaxon:7227	Drosophila melanogaster	HGNC:866	ATP6V0A4	NCBITaxon:9606	Homo sapiens	PANTHER|PhylomeDB|OrthoFinder	3	9	Yes	No
FB:FBgn0038613	Vha100-4	NCBITaxon:7227	Drosophila melanogaster	HGNC:866	ATP6V0A4	NCBITaxon:9606	Homo sapiens	PANTHER|PhylomeDB|OrthoFinder	3	9	Yes	No
FB:FBgn0028671	Vha100-1	NCBITaxon:7227	Drosophila melanogaster	HGNC:866	ATP6V0A4	NCBITaxon:9606	Homo sapiens	Ensembl Compara|PANTHER|OrthoFinder|PhylomeDB|InParanoid|SonicParanoid|OrthoInspector	7	9	No	Yes
MGI:2153480	Atp6v0a4	NCBITaxon:10090	Mus musculus	HGNC:866	ATP6V0A4	NCBITaxon:9606	Homo sapiens	PANTHER|Ensembl Compara|OrthoFinder|PhylomeDB|OMA|InParanoid|SonicParanoid|HGNC|Hieranoid|OrthoInspector	10	10	Yes	Yes
Xenbase:XB-GENE-493197	atp6v0a4	NCBITaxon:8364	Xenopus tropicalis	HGNC:866	ATP6V0A4	NCBITaxon:9606	Homo sapiens	PANTHER|Ensembl Compara|OrthoFinder|PhylomeDB|OMA	5	9	Yes	Yes
Xenbase:XB-GENE-997920	atp6v0b	NCBITaxon:8364	Xenopus tropicalis	HGNC:861	ATP6V0B	NCBITaxon:9606	Homo sapiens	PANTHER|Ensembl Compara|OrthoFinder|PhylomeDB|OMA	5	9	Yes	Yes
SGD:S000001068	VMA16	NCBITaxon:559292	Saccharomyces cerevisiae	HGNC:861	ATP6V0B	NCBITaxon:9606	Homo sapiens	PANTHER|Ensembl Compara|OrthoFinder|PhylomeDB|OMA|InParanoid|SonicParanoid|Hieranoid|OrthoInspector	9	9	Yes	Yes
Xenbase:XB-GENE-17340334	atp6v0b.S	NCBITaxon:8355	Xenopus laevis	HGNC:861	ATP6V0B	NCBITaxon:9606	Homo sapiens	Xenbase	1	1	Yes	Yes
Xenbase:XB-GENE-997927	atp6v0b.L	NCBITaxon:8355	Xenopus laevis	HGNC:861	ATP6V0B	NCBITaxon:9606	Homo sapiens	Xenbase	1	1	Yes	Yes
RGD:1308303	Atp6v0b	NCBITaxon:10116	Rattus norvegicus	HGNC:861	ATP6V0B	NCBITaxon:9606	Homo sapiens	HGNC	1	10	Yes	Yes
WB:WBGene00006913	vha-4	NCBITaxon:6239	Caenorhabditis elegans	HGNC:861	ATP6V0B	NCBITaxon:9606	Homo sapiens	Ensembl Compara|PANTHER|OrthoFinder|PhylomeDB|OMA|InParanoid|SonicParanoid|Hieranoid|OrthoInspector	9	9	Yes	Yes
ZFIN:ZDB-GENE-030131-443	atp6v0b	NCBITaxon:7955	Danio rerio	HGNC:861	ATP6V0B	NCBITaxon:9606	Homo sapiens	Ensembl Compara|PANTHER|OrthoFinder|PhylomeDB|OMA|InParanoid|SonicParanoid|Hieranoid|ZFIN|OrthoInspector	10	10	Yes	Yes
MGI:1890510	Atp6v0b	NCBITaxon:10090	Mus musculus	HGNC:861	ATP6V0B	NCBITaxon:9606	Homo sapiens	PANTHER|Ensembl Compara|OrthoFinder|PhylomeDB|OMA|InParanoid|SonicParanoid|HGNC|Hieranoid|OrthoInspector	10	10	Yes	Yes
FB:FBgn0262514	VhaPPA1-2	NCBITaxon:7227	Drosophila melanogaster	HGNC:861	ATP6V0B	NCBITaxon:9606	Homo sapiens	PANTHER|PhylomeDB|Ensembl Compara|OrthoFinder	4	9	Yes	No
FB:FBgn0028662	VhaPPA1-1	NCBITaxon:7227	Drosophila melanogaster	HGNC:861	ATP6V0B	NCBITaxon:9606	Homo sapiens	Ensembl Compara|PANTHER|OrthoFinder|PhylomeDB|OMA|InParanoid|SonicParanoid|Hieranoid|OrthoInspector	9	9	Yes	Yes
Xenbase:XB-GENE-981790	atp6v0c	NCBITaxon:8364	Xenopus tropicalis	HGNC:855	ATP6V0C	NCBITaxon:9606	Homo sapiens	PANTHER|Ensembl Compara|OrthoFinder|PhylomeDB|OMA|InParanoid|Hieranoid|OrthoInspector	8	9	Yes	Yes
SGD:S000000753	VMA3	NCBITaxon:559292	Saccharomyces cerevisiae	HGNC:855	ATP6V0C	NCBITaxon:9606	Homo sapiens	PANTHER|Ensembl Compara|OrthoFinder|PhylomeDB|OMA|InParanoid|SonicParanoid|Hieranoid|OrthoInspector	9	9	Yes	Yes
Xenbase:XB-GENE-17342706	atp6v0c.S	NCBITaxon:8355	Xenopus laevis	HGNC:855	ATP6V0C	NCBITaxon:9606	Homo sapiens	Xenbase	1	1	Yes	Yes
Xenbase:XB-GENE-981796	atp6v0c.L	NCBITaxon:8355	Xenopus laevis	HGNC:855	ATP6V0C	NCBITaxon:9606	Homo sapiens	Xenbase	1	1	Yes	Yes
RGD:621394	Atp6v0c	NCBITaxon:10116	Rattus norvegicus	HGNC:855	ATP6V0C	NCBITaxon:9606	Homo sapiens	PANTHER|Ensembl Compara|OrthoFinder|OMA|HGNC|InParanoid|SonicParanoid|Hieranoid|OrthoInspector	9	10	Yes	Yes
WB:WBGene00006912	vha-3	NCBITaxon:6239	Caenorhabditis elegans	HGNC:855	ATP6V0C	NCBITaxon:9606	Homo sapiens	Ensembl Compara|PANTHER|OrthoFinder|PhylomeDB|OMA|InParanoid|SonicParanoid|Hieranoid|OrthoInspector	9	9	Yes	Yes
WB:WBGene00006910	vha-1	NCBITaxon:6239	Caenorhabditis elegans	HGNC:855	ATP6V0C	NCBITaxon:9606	Homo sapiens	PANTHER|OrthoFinder|PhylomeDB|OMA|InParanoid|SonicParanoid|Hieranoid|OrthoInspector	8	9	Yes	No
WB:WBGene00006911	vha-2	NCBITaxon:6239	Caenorhabditis elegans	HGNC:855	ATP6V0C	NCBITaxon:9606	Homo sapiens	PANTHER|Ensembl Compara|OrthoFinder|PhylomeDB|OMA|InParanoid|SonicParanoid|Hieranoid|OrthoInspector	9	9	Yes	Yes
FB:FBgn0262736	Vha16-1	NCBITaxon:7227	Drosophila melanogaster	HGNC:855	ATP6V0C	NCBITaxon:9606	Homo sapiens	PANTHER|Ensembl Compara|OrthoFinder|PhylomeDB|OMA|InParanoid|SonicParanoid|Hieranoid|OrthoInspector	9	9	Yes	Yes
FB:FBgn0028667	Vha16-3	NCBITaxon:7227	Drosophila melanogaster	HGNC:855	ATP6V0C	NCBITaxon:9606	Homo sapiens	PANTHER|Ensembl Compara|OrthoFinder|PhylomeDB|OMA|InParanoid|SonicParanoid|Hieranoid|OrthoInspector	9	9	Yes	Yes
FB:FBgn0032294	Vha16-5	NCBITaxon:7227	Drosophila melanogaster	HGNC:855	ATP6V0C	NCBITaxon:9606	Homo sapiens	PANTHER|PhylomeDB|Ensembl Compara|OrthoFinder	4	9	Yes	No
FB:FBgn0262513	Vha16-4	NCBITaxon:7227	Drosophila melanogaster	HGNC:855	ATP6V0C	NCBITaxon:9606	Homo sapiens	PANTHER|PhylomeDB|Ensembl Compara|OrthoFinder	4	9	Yes	No
FB:FBgn0028668	Vha16-2	NCBITaxon:7227	Drosophila melanogaster	HGNC:855	ATP6V0C	NCBITaxon:9606	Homo sapiens	Ensembl Compara|PANTHER|OrthoFinder|PhylomeDB|Hieranoid	5	9	Yes	No
MGI:88116	Atp6v0c	NCBITaxon:10090	Mus musculus	HGNC:855	ATP6V0C	NCBITaxon:9606	Homo sapiens	PANTHER|Ensembl Compara|OrthoFinder|OMA|InParanoid|SonicParanoid|HGNC|Hieranoid|OrthoInspector	9	10	Yes	Yes
ZFIN:ZDB-GENE-030131-4127	atp6v0cb	NCBITaxon:7955	Danio rerio	HGNC:855	ATP6V0C	NCBITaxon:9606	Homo sapiens	PANTHER|Ensembl Compara|OrthoFinder|PhylomeDB|OMA|InParanoid|SonicParanoid|Hieranoid|ZFIN|OrthoInspector	10	10	Yes	Yes
ZFIN:ZDB-GENE-020419-23	atp6v0ca	NCBITaxon:7955	Danio rerio	HGNC:855	ATP6V0C	NCBITaxon:9606	Homo sapiens	Ensembl Compara|PANTHER|OrthoFinder|OMA|InParanoid|SonicParanoid|Hieranoid|ZFIN|OrthoInspector	9	10	Yes	No
FB:FBgn0285910	VhaAC39-1	NCBITaxon:7227	Drosophila melanogaster	HGNC:13724	ATP6V0D1	NCBITaxon:9606	Homo sapiens	PANTHER|Ensembl Compara|OrthoFinder|PhylomeDB|OMA|InParanoid|SonicParanoid|Hieranoid|OrthoInspector	9	9	Yes	Yes
SGD:S000004439	VMA6	NCBITaxon:559292	Saccharomyces cerevisiae	HGNC:13724	ATP6V0D1	NCBITaxon:9606	Homo sapiens	PANTHER|Ensembl Compara|OrthoFinder|PhylomeDB|OMA|InParanoid|SonicParanoid|Hieranoid|OrthoInspector	9	9	Yes	Yes
Xenbase:XB-GENE-989924	atp6v0d1.L	NCBITaxon:8355	Xenopus laevis	HGNC:13724	ATP6V0D1	NCBITaxon:9606	Homo sapiens	Xenbase	1	1	Yes	Yes
RGD:1306159	Atp6v0d1	NCBITaxon:10116	Rattus norvegicus	HGNC:13724	ATP6V0D1	NCBITaxon:9606	Homo sapiens	PANTHER|Ensembl Compara|OrthoFinder|PhylomeDB|OMA|InParanoid|SonicParanoid|HGNC|Hieranoid|OrthoInspector	10	10	Yes	Yes
WB:WBGene00016258	vha-16	NCBITaxon:6239	Caenorhabditis elegans	HGNC:13724	ATP6V0D1	NCBITaxon:9606	Homo sapiens	Ensembl Compara|PANTHER|OrthoFinder|PhylomeDB|OMA|InParanoid|SonicParanoid|Hieranoid|OrthoInspector	9	9	Yes	Yes
Xenbase:XB-GENE-989918	atp6v0d1	NCBITaxon:8364	Xenopus tropicalis	HGNC:13724	ATP6V0D1	NCBITaxon:9606	Homo sapiens	Ensembl Compara|PANTHER|OrthoFinder|PhylomeDB|OMA	5	9	Yes	Yes
ZFIN:ZDB-GENE-030131-1531	atp6v0d1	NCBITaxon:7955	Danio rerio	HGNC:13724	ATP6V0D1	NCBITaxon:9606	Homo sapiens	Ensembl Compara|PANTHER|OrthoFinder|PhylomeDB|OMA|InParanoid|SonicParanoid|Hieranoid|ZFIN|OrthoInspector	10	10	Yes	Yes
MGI:1201778	Atp6v0d1	NCBITaxon:10090	Mus musculus	HGNC:13724	ATP6V0D1	NCBITaxon:9606	Homo sapiens	PANTHER|Ensembl Compara|OrthoFinder|PhylomeDB|OMA|InParanoid|SonicParanoid|HGNC|Hieranoid|OrthoInspector	10	10	Yes	Yes
FB:FBgn0039058	VhaAC39-2	NCBITaxon:7227	Drosophila melanogaster	HGNC:13724	ATP6V0D1	NCBITaxon:9606	Homo sapiens	PANTHER|PhylomeDB|OrthoFinder	3	9	Yes	No
RGD:1306900	Atp6v0d2	NCBITaxon:10116	Rattus norvegicus	HGNC:18266	ATP6V0D2	NCBITaxon:9606	Homo sapiens	Ensembl Compara|PANTHER|OrthoFinder|PhylomeDB|OMA|InParanoid|HGNC|SonicParanoid|Hieranoid|OrthoInspector	10	10	Yes	Yes
SGD:S000004439	VMA6	NCBITaxon:559292	Saccharomyces cerevisiae	HGNC:18266	ATP6V0D2	NCBITaxon:9606	Homo sapiens	Ensembl Compara|PANTHER|OrthoFinder|PhylomeDB|OMA|InParanoid|SonicParanoid|Hieranoid|OrthoInspector	9	9	Yes	Yes
Xenbase:XB-GENE-957149	atp6v0d2.L	NCBITaxon:8355	Xenopus laevis	HGNC:18266	ATP6V0D2	NCBITaxon:9606	Homo sapiens	Xenbase	1	1	Yes	Yes
Xenbase:XB-GENE-957143	atp6v0d2	NCBITaxon:8364	Xenopus tropicalis	HGNC:18266	ATP6V0D2	NCBITaxon:9606	Homo sapiens	PANTHER|PhylomeDB|OrthoFinder	3	9	Yes	Yes
MGI:1924415	Atp6v0d2	NCBITaxon:10090	Mus musculus	HGNC:18266	ATP6V0D2	NCBITaxon:9606	Homo sapiens	Ensembl Compara|PANTHER|OrthoFinder|PhylomeDB|OMA|InParanoid|SonicParanoid|HGNC|Hieranoid|OrthoInspector	10	10	Yes	Yes
FB:FBgn0285910	VhaAC39-1	NCBITaxon:7227	Drosophila melanogaster	HGNC:18266	ATP6V0D2	NCBITaxon:9606	Homo sapiens	PANTHER|PhylomeDB|Ensembl Compara|OrthoFinder	4	9	No	Yes
FB:FBgn0039058	VhaAC39-2	NCBITaxon:7227	Drosophila melanogaster	HGNC:18266	ATP6V0D2	NCBITaxon:9606	Homo sapiens	PANTHER|PhylomeDB|OrthoFinder	3	9	Yes	No
WB:WBGene00016258	vha-16	NCBITaxon:6239	Caenorhabditis elegans	HGNC:18266	ATP6V0D2	NCBITaxon:9606	Homo sapiens	Ensembl Compara|PANTHER|PhylomeDB|OrthoFinder	4	9	No	Yes
FB:FBgn0028664	VhaM9.7-c	NCBITaxon:7227	Drosophila melanogaster	HGNC:863	ATP6V0E1	NCBITaxon:9606	Homo sapiens	PANTHER|OrthoFinder|OMA|InParanoid|SonicParanoid|Hieranoid|OrthoInspector	7	9	No	Yes
SGD:S000028508	VMA9	NCBITaxon:559292	Saccharomyces cerevisiae	HGNC:863	ATP6V0E1	NCBITaxon:9606	Homo sapiens	Hieranoid|PANTHER|OrthoFinder	3	9	Yes	Yes
Xenbase:XB-GENE-988750	atp6v0e1.S	NCBITaxon:8355	Xenopus laevis	HGNC:863	ATP6V0E1	NCBITaxon:9606	Homo sapiens	Xenbase	1	1	Yes	Yes
Xenbase:XB-GENE-17339390	atp6v0e1.L	NCBITaxon:8355	Xenopus laevis	HGNC:863	ATP6V0E1	NCBITaxon:9606	Homo sapiens	Xenbase	1	1	Yes	Yes
RGD:621393	Atp6v0e1	NCBITaxon:10116	Rattus norvegicus	HGNC:863	ATP6V0E1	NCBITaxon:9606	Homo sapiens	PANTHER|Ensembl Compara|OrthoFinder|OMA|InParanoid|SonicParanoid|HGNC|Hieranoid|OrthoInspector	9	10	Yes	Yes
WB:WBGene00009882	vha-17	NCBITaxon:6239	Caenorhabditis elegans	HGNC:863	ATP6V0E1	NCBITaxon:9606	Homo sapiens	PANTHER|OrthoFinder|PhylomeDB|OMA|InParanoid|SonicParanoid|Hieranoid|OrthoInspector	8	9	No	Yes
FB:FBgn0028663	VhaM9.7-b	NCBITaxon:7227	Drosophila melanogaster	HGNC:863	ATP6V0E1	NCBITaxon:9606	Homo sapiens	PANTHER|OrthoFinder|OMA|InParanoid|SonicParanoid|Hieranoid|OrthoInspector	7	9	No	Yes
FB:FBgn0035521	VhaM9.7-a	NCBITaxon:7227	Drosophila melanogaster	HGNC:863	ATP6V0E1	NCBITaxon:9606	Homo sapiens	PANTHER|OrthoFinder|OMA|InParanoid|SonicParanoid|Hieranoid|OrthoInspector	7	9	No	Yes
Xenbase:XB-GENE-988748	atp6v0e1	NCBITaxon:8364	Xenopus tropicalis	HGNC:863	ATP6V0E1	NCBITaxon:9606	Homo sapiens	PANTHER|Ensembl Compara|OrthoFinder|PhylomeDB|OMA|InParanoid|Hieranoid|OrthoInspector	8	9	Yes	Yes
ZFIN:ZDB-GENE-041010-133	atp6v0e1	NCBITaxon:7955	Danio rerio	HGNC:863	ATP6V0E1	NCBITaxon:9606	Homo sapiens	ZFIN	1	10	No	Yes
MGI:1328318	Atp6v0e	NCBITaxon:10090	Mus musculus	HGNC:863	ATP6V0E1	NCBITaxon:9606	Homo sapiens	Ensembl Compara|PANTHER|OrthoFinder|OMA|InParanoid|HGNC|SonicParanoid|Hieranoid|OrthoInspector	9	10	Yes	Yes
SGD:S000028508	VMA9	NCBITaxon:559292	Saccharomyces cerevisiae	HGNC:21723	ATP6V0E2	NCBITaxon:9606	Homo sapiens	Hieranoid|PANTHER|OrthoFinder	3	9	Yes	Yes
Xenbase:XB-GENE-6254495	atp6v0e2.S	NCBITaxon:8355	Xenopus laevis	HGNC:21723	ATP6V0E2	NCBITaxon:9606	Homo sapiens	Xenbase	1	1	Yes	Yes
RGD:1303238	Atp6v0e2	NCBITaxon:10116	Rattus norvegicus	HGNC:21723	ATP6V0E2	NCBITaxon:9606	Homo sapiens	PANTHER|Ensembl Compara|OrthoFinder|PhylomeDB|OMA|InParanoid|SonicParanoid|HGNC|Hieranoid|OrthoInspector	10	10	Yes	Yes
WB:WBGene00009882	vha-17	NCBITaxon:6239	Caenorhabditis elegans	HGNC:21723	ATP6V0E2	NCBITaxon:9606	Homo sapiens	PANTHER|Ensembl Compara|OrthoFinder|PhylomeDB|OMA|InParanoid|SonicParanoid|Hieranoid|OrthoInspector	9	9	Yes	Yes
Xenbase:XB-GENE-5771814	atp6v0e2	NCBITaxon:8364	Xenopus tropicalis	HGNC:21723	ATP6V0E2	NCBITaxon:9606	Homo sapiens	Ensembl Compara|PhylomeDB|OrthoFinder	3	9	Yes	Yes
ZFIN:ZDB-GENE-050522-135	atpv0e2	NCBITaxon:7955	Danio rerio	HGNC:21723	ATP6V0E2	NCBITaxon:9606	Homo sapiens	PANTHER|Ensembl Compara|OrthoFinder|PhylomeDB|OMA|InParanoid|SonicParanoid|Hieranoid|ZFIN|OrthoInspector	10	10	Yes	Yes
MGI:1923502	Atp6v0e2	NCBITaxon:10090	Mus musculus	HGNC:21723	ATP6V0E2	NCBITaxon:9606	Homo sapiens	PANTHER|Ensembl Compara|OrthoFinder|PhylomeDB|OMA|InParanoid|SonicParanoid|HGNC|Hieranoid|OrthoInspector	10	10	Yes	Yes
FB:FBgn0035521	VhaM9.7-a	NCBITaxon:7227	Drosophila melanogaster	HGNC:21723	ATP6V0E2	NCBITaxon:9606	Homo sapiens	Ensembl Compara|PANTHER|OrthoFinder|PhylomeDB|OMA|InParanoid|SonicParanoid|Hieranoid|OrthoInspector	9	9	Yes	Yes
FB:FBgn0038458	VhaM9.7-d	NCBITaxon:7227	Drosophila melanogaster	HGNC:21723	ATP6V0E2	NCBITaxon:9606	Homo sapiens	PANTHER|OMA|Ensembl Compara	3	9	Yes	No
FB:FBgn0028663	VhaM9.7-b	NCBITaxon:7227	Drosophila melanogaster	HGNC:21723	ATP6V0E2	NCBITaxon:9606	Homo sapiens	Ensembl Compara|PANTHER|OrthoFinder|OMA|InParanoid|SonicParanoid|Hieranoid|OrthoInspector	8	9	Yes	No
FB:FBgn0028664	VhaM9.7-c	NCBITaxon:7227	Drosophila melanogaster	HGNC:21723	ATP6V0E2	NCBITaxon:9606	Homo sapiens	PANTHER|Ensembl Compara|OrthoFinder|OMA|InParanoid|SonicParanoid|Hieranoid|OrthoInspector	8	9	Yes	No
Xenbase:XB-GENE-990439	st6gal2	NCBITaxon:8364	Xenopus tropicalis	HGNC:851	ATP6V1A	NCBITaxon:9606	Homo sapiens	Ensembl Compara|PANTHER|OrthoFinder|PhylomeDB|OMA|InParanoid|SonicParanoid|Hieranoid|OrthoInspector	9	9	Yes	Yes
SGD:S000002344	VMA1	NCBITaxon:559292	Saccharomyces cerevisiae	HGNC:851	ATP6V1A	NCBITaxon:9606	Homo sapiens	Ensembl Compara|PANTHER|OrthoFinder|PhylomeDB|SonicParanoid|OrthoInspector	6	9	Yes	Yes
Xenbase:XB-GENE-865279	atp6v1a.L	NCBITaxon:8355	Xenopus laevis	HGNC:851	ATP6V1A	NCBITaxon:9606	Homo sapiens	Xenbase	1	1	Yes	Yes
Xenbase:XB-GENE-17340515	atp6v1a.S	NCBITaxon:8355	Xenopus laevis	HGNC:851	ATP6V1A	NCBITaxon:9606	Homo sapiens	Xenbase	1	1	Yes	Yes
RGD:1596464	Atp6v1a	NCBITaxon:10116	Rattus norvegicus	HGNC:851	ATP6V1A	NCBITaxon:9606	Homo sapiens	Ensembl Compara|PANTHER|OrthoFinder|PhylomeDB|OMA|InParanoid|HGNC|SonicParanoid|Hieranoid|OrthoInspector	10	10	Yes	Yes
WB:WBGene00013025	vha-13	NCBITaxon:6239	Caenorhabditis elegans	HGNC:851	ATP6V1A	NCBITaxon:9606	Homo sapiens	PANTHER|Ensembl Compara|OrthoFinder|PhylomeDB|OMA|InParanoid|SonicParanoid|Hieranoid|OrthoInspector	9	9	Yes	Yes
FB:FBgn0263598	Vha68-2	NCBITaxon:7227	Drosophila melanogaster	HGNC:851	ATP6V1A	NCBITaxon:9606	Homo sapiens	Ensembl Compara|PANTHER|OrthoFinder|PhylomeDB|OMA|InParanoid|SonicParanoid|Hieranoid|OrthoInspector	9	9	Yes	Yes
FB:FBgn0265262	Vha68-1	NCBITaxon:7227	Drosophila melanogaster	HGNC:851	ATP6V1A	NCBITaxon:9606	Homo sapiens	PANTHER|Ensembl Compara|OrthoFinder|PhylomeDB|OMA|InParanoid|SonicParanoid|Hieranoid|OrthoInspector	9	9	Yes	Yes
FB:FBgn0032464	Vha68-3	NCBITaxon:7227	Drosophila melanogaster	HGNC:851	ATP6V1A	NCBITaxon:9606	Homo sapiens	PANTHER|PhylomeDB|Hieranoid|OrthoFinder	4	9	Yes	No
MGI:1201780	Atp6v1a	NCBITaxon:10090	Mus musculus	HGNC:851	ATP6V1A	NCBITaxon:9606	Homo sapiens	Ensembl Compara|PANTHER|OrthoFinder|PhylomeDB|OMA|InParanoid|HGNC|SonicParanoid|Hieranoid|OrthoInspector	10	10	Yes	Yes
ZFIN:ZDB-GENE-040426-1143	atp6v1aa	NCBITaxon:7955	Danio rerio	HGNC:851	ATP6V1A	NCBITaxon:9606	Homo sapiens	PANTHER|Ensembl Compara|OrthoFinder|PhylomeDB|OMA|InParanoid|SonicParanoid|Hieranoid|ZFIN|OrthoInspector	10	10	Yes	Yes
ZFIN:ZDB-GENE-030131-9529	atp6v1ab	NCBITaxon:7955	Danio rerio	HGNC:851	ATP6V1A	NCBITaxon:9606	Homo sapiens	PANTHER|Ensembl Compara|OrthoFinder|PhylomeDB|OMA|InParanoid|SonicParanoid|Hieranoid|ZFIN|OrthoInspector	10	10	Yes	Yes
Xenbase:XB-GENE-479548	atp6v1a	NCBITaxon:8364	Xenopus tropicalis	HGNC:851	ATP6V1A	NCBITaxon:9606	Homo sapiens	Ensembl Compara|PANTHER|OrthoFinder|PhylomeDB|OMA|InParanoid|SonicParanoid|Hieranoid|OrthoInspector	9	9	Yes	Yes
Xenbase:XB-GENE-485914	atp6v1b1	NCBITaxon:8364	Xenopus tropicalis	HGNC:853	ATP6V1B1	NCBITaxon:9606	Homo sapiens	PANTHER|Ensembl Compara|OrthoFinder|PhylomeDB|OMA|InParanoid|SonicParanoid|Hieranoid|OrthoInspector	9	9	Yes	Yes
SGD:S000000331	VMA2	NCBITaxon:559292	Saccharomyces cerevisiae	HGNC:853	ATP6V1B1	NCBITaxon:9606	Homo sapiens	PANTHER|Ensembl Compara|OrthoFinder|PhylomeDB|OMA|InParanoid|SonicParanoid|Hieranoid|OrthoInspector	9	9	Yes	Yes
Xenbase:XB-GENE-865560	atp6v1b1.L	NCBITaxon:8355	Xenopus laevis	HGNC:853	ATP6V1B1	NCBITaxon:9606	Homo sapiens	Xenbase	1	1	Yes	Yes
RGD:1310619	Atp6v1b1	NCBITaxon:10116	Rattus norvegicus	HGNC:853	ATP6V1B1	NCBITaxon:9606	Homo sapiens	PANTHER|Ensembl Compara|OrthoFinder|PhylomeDB|OMA|HGNC|SonicParanoid|InParanoid|Hieranoid|OrthoInspector	10	10	Yes	Yes
WB:WBGene00004959	spe-5	NCBITaxon:6239	Caenorhabditis elegans	HGNC:853	ATP6V1B1	NCBITaxon:9606	Homo sapiens	PANTHER|Ensembl Compara|OrthoFinder|PhylomeDB|InParanoid|SonicParanoid|OrthoInspector	7	9	Yes	No
WB:WBGene00006921	vha-12	NCBITaxon:6239	Caenorhabditis elegans	HGNC:853	ATP6V1B1	NCBITaxon:9606	Homo sapiens	PANTHER|Ensembl Compara|OrthoFinder|PhylomeDB|InParanoid|SonicParanoid|Hieranoid|OrthoInspector	8	9	No	Yes
FB:FBgn0005671	Vha55	NCBITaxon:7227	Drosophila melanogaster	HGNC:853	ATP6V1B1	NCBITaxon:9606	Homo sapiens	PANTHER|OrthoFinder|PhylomeDB|Hieranoid|OrthoInspector	5	9	No	Yes
MGI:103285	Atp6v1b1	NCBITaxon:10090	Mus musculus	HGNC:853	ATP6V1B1	NCBITaxon:9606	Homo sapiens	Ensembl Compara|PANTHER|OrthoFinder|PhylomeDB|OMA|InParanoid|SonicParanoid|HGNC|Hieranoid|OrthoInspector	10	10	Yes	Yes
SGD:S000000331	VMA2	NCBITaxon:559292	Saccharomyces cerevisiae	HGNC:854	ATP6V1B2	NCBITaxon:9606	Homo sapiens	PANTHER|OrthoFinder|PhylomeDB|OMA|InParanoid|SonicParanoid|Hieranoid|OrthoInspector	8	9	No	Yes
Xenbase:XB-GENE-941738	atp6v1b2.S	NCBITaxon:8355	Xenopus laevis	HGNC:854	ATP6V1B2	NCBITaxon:9606	Homo sapiens	Xenbase	1	1	Yes	Yes
RGD:620284	Atp6v1b2	NCBITaxon:10116	Rattus norvegicus	HGNC:854	ATP6V1B2	NCBITaxon:9606	Homo sapiens	Ensembl Compara|PANTHER|OrthoFinder|PhylomeDB|OMA|HGNC|SonicParanoid|InParanoid|Hieranoid|OrthoInspector	10	10	Yes	Yes
WB:WBGene00004959	spe-5	NCBITaxon:6239	Caenorhabditis elegans	HGNC:854	ATP6V1B2	NCBITaxon:9606	Homo sapiens	Ensembl Compara|PANTHER|OrthoFinder|PhylomeDB|InParanoid|SonicParanoid|OrthoInspector	7	9	Yes	No
WB:WBGene00006921	vha-12	NCBITaxon:6239	Caenorhabditis elegans	HGNC:854	ATP6V1B2	NCBITaxon:9606	Homo sapiens	Ensembl Compara|PANTHER|OrthoFinder|PhylomeDB|OMA|InParanoid|SonicParanoid|Hieranoid|OrthoInspector	9	9	Yes	Yes
FB:FBgn0005671	Vha55	NCBITaxon:7227	Drosophila melanogaster	HGNC:854	ATP6V1B2	NCBITaxon:9606	Homo sapiens	Ensembl Compara|PANTHER|OrthoFinder|PhylomeDB|OMA|InParanoid|SonicParanoid|Hieranoid|OrthoInspector	9	9	Yes	Yes
MGI:109618	Atp6v1b2	NCBITaxon:10090	Mus musculus	HGNC:854	ATP6V1B2	NCBITaxon:9606	Homo sapiens	Ensembl Compara|PANTHER|OrthoFinder|PhylomeDB|OMA|InParanoid|SonicParanoid|HGNC|Hieranoid|OrthoInspector	10	10	Yes	Yes
ZFIN:ZDB-GENE-030711-4	atp6v1b2	NCBITaxon:7955	Danio rerio	HGNC:854	ATP6V1B2	NCBITaxon:9606	Homo sapiens	PANTHER|PhylomeDB|OMA|InParanoid|SonicParanoid|Hieranoid|ZFIN|OrthoInspector	8	10	Yes	Yes
ZFIN:ZDB-GENE-030711-3	atp6v1ba	NCBITaxon:7955	Danio rerio	HGNC:854	ATP6V1B2	NCBITaxon:9606	Homo sapiens	Ensembl Compara|PANTHER|OrthoFinder|OMA|ZFIN	5	10	Yes	No
Xenbase:XB-GENE-941731	atp6v1b2	NCBITaxon:8364	Xenopus tropicalis	HGNC:854	ATP6V1B2	NCBITaxon:9606	Homo sapiens	Ensembl Compara|OrthoFinder|OMA|InParanoid|SonicParanoid|Hieranoid|OrthoInspector	7	9	Yes	Yes
Xenbase:XB-GENE-5819824	cxcr3	NCBITaxon:8364	Xenopus tropicalis	HGNC:854	ATP6V1B2	NCBITaxon:9606	Homo sapiens	Ensembl Compara|OrthoFinder|OMA|InParanoid|SonicParanoid|Hieranoid|OrthoInspector	7	9	Yes	Yes
SGD:S000001563	VMA5	NCBITaxon:559292	Saccharomyces cerevisiae	HGNC:856	ATP6V1C1	NCBITaxon:9606	Homo sapiens	PANTHER|Ensembl Compara|OrthoFinder|PhylomeDB|OMA|InParanoid|SonicParanoid|Hieranoid|OrthoInspector	9	9	Yes	Yes
Xenbase:XB-GENE-948415	atp6v1c1.L	NCBITaxon:8355	Xenopus laevis	HGNC:856	ATP6V1C1	NCBITaxon:9606	Homo sapiens	Xenbase	1	1	Yes	Yes
Xenbase:XB-GENE-17345943	atp6v1c1.S	NCBITaxon:8355	Xenopus laevis	HGNC:856	ATP6V1C1	NCBITaxon:9606	Homo sapiens	Xenbase	1	1	Yes	Yes
RGD:1311082	Atp6v1c1	NCBITaxon:10116	Rattus norvegicus	HGNC:856	ATP6V1C1	NCBITaxon:9606	Homo sapiens	PANTHER|Ensembl Compara|OrthoFinder|PhylomeDB|OMA|InParanoid|SonicParanoid|HGNC|Hieranoid|OrthoInspector	10	10	Yes	Yes
WB:WBGene00006920	vha-11	NCBITaxon:6239	Caenorhabditis elegans	HGNC:856	ATP6V1C1	NCBITaxon:9606	Homo sapiens	Ensembl Compara|PANTHER|OrthoFinder|PhylomeDB|OMA|InParanoid|SonicParanoid|Hieranoid|OrthoInspector	9	9	Yes	Yes
MGI:1913585	Atp6v1c1	NCBITaxon:10090	Mus musculus	HGNC:856	ATP6V1C1	NCBITaxon:9606	Homo sapiens	Ensembl Compara|PANTHER|OrthoFinder|PhylomeDB|OMA|HGNC|SonicParanoid|InParanoid|Hieranoid|OrthoInspector	10	10	Yes	Yes
ZFIN:ZDB-GENE-030616-612	atp6v1c1a	NCBITaxon:7955	Danio rerio	HGNC:856	ATP6V1C1	NCBITaxon:9606	Homo sapiens	Ensembl Compara|PANTHER|OrthoFinder|PhylomeDB|OMA|InParanoid|SonicParanoid|Hieranoid|ZFIN|OrthoInspector	10	10	Yes	Yes
ZFIN:ZDB-GENE-041010-104	atp6v1c1b	NCBITaxon:7955	Danio rerio	HGNC:856	ATP6V1C1	NCBITaxon:9606	Homo sapiens	PANTHER|ZFIN|Ensembl Compara	3	10	Yes	No
Xenbase:XB-GENE-948409	atp6v1c1	NCBITaxon:8364	Xenopus tropicalis	HGNC:856	ATP6V1C1	NCBITaxon:9606	Homo sapiens	Ensembl Compara|PANTHER|OrthoFinder|PhylomeDB|OMA|InParanoid|SonicParanoid|Hieranoid|OrthoInspector	9	9	Yes	Yes
Xenbase:XB-GENE-6487381	atp6v1c2.L	NCBITaxon:8355	Xenopus laevis	HGNC:18264	ATP6V1C2	NCBITaxon:9606	Homo sapiens	Xenbase	1	1	Yes	Yes
SGD:S000001563	VMA5	NCBITaxon:559292	Saccharomyces cerevisiae	HGNC:18264	ATP6V1C2	NCBITaxon:9606	Homo sapiens	Ensembl Compara|PANTHER|OrthoFinder|PhylomeDB|OMA|InParanoid|SonicParanoid|Hieranoid|OrthoInspector	9	9	Yes	Yes
Xenbase:XB-GENE-17339803	atp6v1c2.S	NCBITaxon:8355	Xenopus laevis	HGNC:18264	ATP6V1C2	NCBITaxon:9606	Homo sapiens	Xenbase	1	1	Yes	Yes
Xenbase:XB-GENE-962058	atp6v1c2	NCBITaxon:8364	Xenopus tropicalis	HGNC:18264	ATP6V1C2	NCBITaxon:9606	Homo sapiens	PANTHER|Ensembl Compara|OrthoFinder|PhylomeDB|OMA|InParanoid|Hieranoid|OrthoInspector	8	9	Yes	Yes
ZFIN:ZDB-GENE-131127-65	atp6v1c2	NCBITaxon:7955	Danio rerio	HGNC:18264	ATP6V1C2	NCBITaxon:9606	Homo sapiens	Ensembl Compara|PANTHER|ZFIN|OrthoFinder	4	10	Yes	Yes
MGI:1916025	Atp6v1c2	NCBITaxon:10090	Mus musculus	HGNC:18264	ATP6V1C2	NCBITaxon:9606	Homo sapiens	Ensembl Compara|PANTHER|OrthoFinder|PhylomeDB|OMA|HGNC|SonicParanoid|InParanoid|Hieranoid|OrthoInspector	10	10	Yes	Yes
WB:WBGene00006920	vha-11	NCBITaxon:6239	Caenorhabditis elegans	HGNC:18264	ATP6V1C2	NCBITaxon:9606	Homo sapiens	Ensembl Compara|PANTHER|OrthoFinder|PhylomeDB|InParanoid|SonicParanoid|Hieranoid|OrthoInspector	8	9	No	Yes
RGD:1359430	Atp6v1c2	NCBITaxon:10116	Rattus norvegicus	HGNC:18264	ATP6V1C2	NCBITaxon:9606	Homo sapiens	Ensembl Compara|PANTHER|OrthoFinder|PhylomeDB|OMA|InParanoid|SonicParanoid|HGNC|Hieranoid|OrthoInspector	10	10	Yes	Yes
FB:FBgn0022097	Vha36-1	NCBITaxon:7227	Drosophila melanogaster	HGNC:13527	ATP6V1D	NCBITaxon:9606	Homo sapiens	PANTHER|Ensembl Compara|OrthoFinder|PhylomeDB|OMA|InParanoid|SonicParanoid|Hieranoid|OrthoInspector	9	9	Yes	Yes
SGD:S000000777	VMA8	NCBITaxon:559292	Saccharomyces cerevisiae	HGNC:13527	ATP6V1D	NCBITaxon:9606	Homo sapiens	Ensembl Compara|PANTHER|OrthoFinder|PhylomeDB|OMA|InParanoid|SonicParanoid|Hieranoid|OrthoInspector	9	9	Yes	Yes
Xenbase:XB-GENE-6255101	atp6v1d.L	NCBITaxon:8355	Xenopus laevis	HGNC:13527	ATP6V1D	NCBITaxon:9606	Homo sapiens	Xenbase	1	1	Yes	Yes
Xenbase:XB-GENE-17331106	atp6v1d.S	NCBITaxon:8355	Xenopus laevis	HGNC:13527	ATP6V1D	NCBITaxon:9606	Homo sapiens	Xenbase	1	1	Yes	Yes
RGD:735119	Atp6v1d	NCBITaxon:10116	Rattus norvegicus	HGNC:13527	ATP6V1D	NCBITaxon:9606	Homo sapiens	PANTHER|Ensembl Compara|OrthoFinder|OMA|HGNC|SonicParanoid|InParanoid|Hieranoid|OrthoInspector	9	10	Yes	Yes
WB:WBGene00010130	vha-14	NCBITaxon:6239	Caenorhabditis elegans	HGNC:13527	ATP6V1D	NCBITaxon:9606	Homo sapiens	Ensembl Compara|PANTHER|OrthoFinder|PhylomeDB|OMA|InParanoid|SonicParanoid|Hieranoid|OrthoInspector	9	9	Yes	Yes
Xenbase:XB-GENE-973447	atp6v1d	NCBITaxon:8364	Xenopus tropicalis	HGNC:13527	ATP6V1D	NCBITaxon:9606	Homo sapiens	Ensembl Compara|PANTHER|OrthoFinder|PhylomeDB|OMA|InParanoid|SonicParanoid|Hieranoid|OrthoInspector	9	9	Yes	Yes
ZFIN:ZDB-GENE-040426-727	atp6v1d	NCBITaxon:7955	Danio rerio	HGNC:13527	ATP6V1D	NCBITaxon:9606	Homo sapiens	PANTHER|Ensembl Compara|PhylomeDB|OMA|InParanoid|SonicParanoid|Hieranoid|ZFIN|OrthoInspector	9	10	Yes	Yes
MGI:1921084	Atp6v1d	NCBITaxon:10090	Mus musculus	HGNC:13527	ATP6V1D	NCBITaxon:9606	Homo sapiens	PANTHER|Ensembl Compara|OrthoFinder|OMA|HGNC|SonicParanoid|InParanoid|Hieranoid|OrthoInspector	9	10	Yes	Yes
FB:FBgn0040377	Vha36-3	NCBITaxon:7227	Drosophila melanogaster	HGNC:13527	ATP6V1D	NCBITaxon:9606	Homo sapiens	PANTHER|Ensembl Compara|OrthoFinder|PhylomeDB|InParanoid|SonicParanoid|Hieranoid|OrthoInspector	8	9	Yes	No
Xenbase:XB-GENE-1006142	atp6v1e1	NCBITaxon:8364	Xenopus tropicalis	HGNC:857	ATP6V1E1	NCBITaxon:9606	Homo sapiens	PANTHER|Ensembl Compara|OrthoFinder|PhylomeDB|OMA|Hieranoid|OrthoInspector	7	9	Yes	Yes
SGD:S000005859	VMA4	NCBITaxon:559292	Saccharomyces cerevisiae	HGNC:857	ATP6V1E1	NCBITaxon:9606	Homo sapiens	PANTHER|OrthoFinder|PhylomeDB|OMA|InParanoid|Hieranoid|OrthoInspector	7	9	No	Yes
Xenbase:XB-GENE-6255807	atp6v1e1.L	NCBITaxon:8355	Xenopus laevis	HGNC:857	ATP6V1E1	NCBITaxon:9606	Homo sapiens	Xenbase	1	1	Yes	Yes
Xenbase:XB-GENE-17343794	atp6v1e1.S	NCBITaxon:8355	Xenopus laevis	HGNC:857	ATP6V1E1	NCBITaxon:9606	Homo sapiens	Xenbase	1	1	Yes	Yes
RGD:735157	Atp6v1e1	NCBITaxon:10116	Rattus norvegicus	HGNC:857	ATP6V1E1	NCBITaxon:9606	Homo sapiens	PANTHER|OMA|InParanoid|HGNC|SonicParanoid|Hieranoid|OrthoInspector	7	10	Yes	Yes
WB:WBGene00006917	vha-8	NCBITaxon:6239	Caenorhabditis elegans	HGNC:857	ATP6V1E1	NCBITaxon:9606	Homo sapiens	PANTHER|OrthoFinder|PhylomeDB|OMA|InParanoid|SonicParanoid|Hieranoid|OrthoInspector	8	9	No	Yes
FB:FBgn0283535	Vha26	NCBITaxon:7227	Drosophila melanogaster	HGNC:857	ATP6V1E1	NCBITaxon:9606	Homo sapiens	PANTHER|OrthoFinder|PhylomeDB|OMA|InParanoid|SonicParanoid|Hieranoid|OrthoInspector	8	9	No	Yes
MGI:894326	Atp6v1e1	NCBITaxon:10090	Mus musculus	HGNC:857	ATP6V1E1	NCBITaxon:9606	Homo sapiens	PANTHER|PhylomeDB|OMA|InParanoid|SonicParanoid|HGNC|Hieranoid|OrthoInspector	8	10	Yes	Yes
ZFIN:ZDB-GENE-041212-51	atp6v1e1a	NCBITaxon:7955	Danio rerio	HGNC:857	ATP6V1E1	NCBITaxon:9606	Homo sapiens	PANTHER|OrthoFinder|PhylomeDB|OMA|InParanoid|SonicParanoid|Hieranoid|ZFIN|OrthoInspector	9	10	Yes	Yes
ZFIN:ZDB-GENE-020419-11	atp6v1e1b	NCBITaxon:7955	Danio rerio	HGNC:857	ATP6V1E1	NCBITaxon:9606	Homo sapiens	PANTHER|OrthoFinder|PhylomeDB|OMA|InParanoid|SonicParanoid|Hieranoid|ZFIN|OrthoInspector	9	10	Yes	Yes
Xenbase:XB-GENE-1006142	atp6v1e1	NCBITaxon:8364	Xenopus tropicalis	HGNC:18125	ATP6V1E2	NCBITaxon:9606	Homo sapiens	PANTHER|PhylomeDB|Ensembl Compara|OrthoFinder	4	9	No	Yes
SGD:S000005859	VMA4	NCBITaxon:559292	Saccharomyces cerevisiae	HGNC:18125	ATP6V1E2	NCBITaxon:9606	Homo sapiens	Ensembl Compara|PANTHER|OrthoFinder|PhylomeDB|OMA|InParanoid|Hieranoid|OrthoInspector	8	9	Yes	Yes
ZFIN:ZDB-GENE-020419-11	atp6v1e1b	NCBITaxon:7955	Danio rerio	HGNC:18125	ATP6V1E2	NCBITaxon:9606	Homo sapiens	Ensembl Compara|PANTHER|PhylomeDB|OrthoFinder	4	10	No	Yes
MGI:1922165	Atp6v1e2	NCBITaxon:10090	Mus musculus	HGNC:18125	ATP6V1E2	NCBITaxon:9606	Homo sapiens	Ensembl Compara|PANTHER|OrthoFinder|PhylomeDB|OMA|HGNC|SonicParanoid|InParanoid|Hieranoid	9	10	Yes	Yes
FB:FBgn0283535	Vha26	NCBITaxon:7227	Drosophila melanogaster	HGNC:18125	ATP6V1E2	NCBITaxon:9606	Homo sapiens	PANTHER|Ensembl Compara|OrthoFinder|PhylomeDB|OMA|InParanoid|SonicParanoid|Hieranoid|OrthoInspector	9	9	Yes	Yes
WB:WBGene00006917	vha-8	NCBITaxon:6239	Caenorhabditis elegans	HGNC:18125	ATP6V1E2	NCBITaxon:9606	Homo sapiens	PANTHER|Ensembl Compara|OrthoFinder|PhylomeDB|OMA|InParanoid|SonicParanoid|Hieranoid|OrthoInspector	9	9	Yes	Yes
RGD:1311680	Atp6v1e2	NCBITaxon:10116	Rattus norvegicus	HGNC:18125	ATP6V1E2	NCBITaxon:9606	Homo sapiens	Ensembl Compara|PANTHER|OrthoFinder|PhylomeDB|OMA|HGNC|SonicParanoid|InParanoid|Hieranoid	9	10	Yes	Yes
FB:FBgn0262512	Vha14-1	NCBITaxon:7227	Drosophila melanogaster	HGNC:16832	ATP6V1F	NCBITaxon:9606	Homo sapiens	PANTHER|OrthoFinder|PhylomeDB|OMA|InParanoid|SonicParanoid|Hieranoid|OrthoInspector	8	9	Yes	Yes
SGD:S000003252	VMA7	NCBITaxon:559292	Saccharomyces cerevisiae	HGNC:16832	ATP6V1F	NCBITaxon:9606	Homo sapiens	Ensembl Compara|PANTHER|OrthoFinder|PhylomeDB|OMA|InParanoid|SonicParanoid|Hieranoid|OrthoInspector	9	9	Yes	Yes
Xenbase:XB-GENE-6254216	atp6v1f.L	NCBITaxon:8355	Xenopus laevis	HGNC:16832	ATP6V1F	NCBITaxon:9606	Homo sapiens	Xenbase	1	1	Yes	Yes
Xenbase:XB-GENE-6255154	atp6v1f.S	NCBITaxon:8355	Xenopus laevis	HGNC:16832	ATP6V1F	NCBITaxon:9606	Homo sapiens	Xenbase	1	1	Yes	Yes
RGD:621552	Atp6v1f	NCBITaxon:10116	Rattus norvegicus	HGNC:16832	ATP6V1F	NCBITaxon:9606	Homo sapiens	PANTHER|Ensembl Compara|OrthoFinder|OMA|InParanoid|SonicParanoid|HGNC|Hieranoid|OrthoInspector	9	10	Yes	Yes
WB:WBGene00006918	vha-9	NCBITaxon:6239	Caenorhabditis elegans	HGNC:16832	ATP6V1F	NCBITaxon:9606	Homo sapiens	PANTHER|Ensembl Compara|OrthoFinder|PhylomeDB|OMA|InParanoid|SonicParanoid|Hieranoid|OrthoInspector	9	9	Yes	Yes
Xenbase:XB-GENE-975984	atp6v1f	NCBITaxon:8364	Xenopus tropicalis	HGNC:16832	ATP6V1F	NCBITaxon:9606	Homo sapiens	PANTHER|Ensembl Compara|OrthoFinder|PhylomeDB|OMA|InParanoid|Hieranoid|OrthoInspector	8	9	Yes	Yes
ZFIN:ZDB-GENE-040718-259	atp6v1f	NCBITaxon:7955	Danio rerio	HGNC:16832	ATP6V1F	NCBITaxon:9606	Homo sapiens	Ensembl Compara|PANTHER|OrthoFinder|PhylomeDB|OMA|InParanoid|SonicParanoid|Hieranoid|ZFIN|OrthoInspector	10	10	Yes	Yes
MGI:1913394	Atp6v1f	NCBITaxon:10090	Mus musculus	HGNC:16832	ATP6V1F	NCBITaxon:9606	Homo sapiens	PANTHER|Ensembl Compara|OrthoFinder|OMA|InParanoid|HGNC|SonicParanoid|Hieranoid|OrthoInspector	9	10	Yes	Yes
FB:FBgn0037402	Vha14-2	NCBITaxon:7227	Drosophila melanogaster	HGNC:16832	ATP6V1F	NCBITaxon:9606	Homo sapiens	Ensembl Compara|PhylomeDB|PANTHER	3	9	Yes	No
MGI:1913540	Atp6v1g1	NCBITaxon:10090	Mus musculus	HGNC:864	ATP6V1G1	NCBITaxon:9606	Homo sapiens	PANTHER|Ensembl Compara|OrthoFinder|PhylomeDB|OMA|HGNC|SonicParanoid|InParanoid|Hieranoid|OrthoInspector	10	10	Yes	Yes
SGD:S000002100	VMA10	NCBITaxon:559292	Saccharomyces cerevisiae	HGNC:864	ATP6V1G1	NCBITaxon:9606	Homo sapiens	PANTHER|OrthoFinder|PhylomeDB|OMA|InParanoid|Hieranoid|OrthoInspector	7	9	Yes	Yes
Xenbase:XB-GENE-989685	atp6v1g1.S	NCBITaxon:8355	Xenopus laevis	HGNC:864	ATP6V1G1	NCBITaxon:9606	Homo sapiens	Xenbase	1	1	Yes	Yes
Xenbase:XB-GENE-17335745	atp6v1g1.L	NCBITaxon:8355	Xenopus laevis	HGNC:864	ATP6V1G1	NCBITaxon:9606	Homo sapiens	Xenbase	1	1	Yes	Yes
RGD:1562355	Atp6v1g1l1	NCBITaxon:10116	Rattus norvegicus	HGNC:864	ATP6V1G1	NCBITaxon:9606	Homo sapiens	Ensembl Compara|PhylomeDB|OrthoFinder	3	10	Yes	No
RGD:1310088	Atp6v1g1	NCBITaxon:10116	Rattus norvegicus	HGNC:864	ATP6V1G1	NCBITaxon:9606	Homo sapiens	Ensembl Compara|PANTHER|OrthoFinder|PhylomeDB|OMA|HGNC|SonicParanoid|InParanoid|Hieranoid|OrthoInspector	10	10	Yes	Yes
WB:WBGene00006919	vha-10	NCBITaxon:6239	Caenorhabditis elegans	HGNC:864	ATP6V1G1	NCBITaxon:9606	Homo sapiens	PANTHER|OrthoFinder|OMA|InParanoid|SonicParanoid|Hieranoid|OrthoInspector	7	9	No	Yes
FB:FBgn0283536	Vha13	NCBITaxon:7227	Drosophila melanogaster	HGNC:864	ATP6V1G1	NCBITaxon:9606	Homo sapiens	PANTHER|OrthoFinder|OMA|InParanoid|SonicParanoid|Hieranoid|OrthoInspector	7	9	No	Yes
Xenbase:XB-GENE-989681	atp6v1g1	NCBITaxon:8364	Xenopus tropicalis	HGNC:864	ATP6V1G1	NCBITaxon:9606	Homo sapiens	Ensembl Compara|PANTHER|OrthoFinder|PhylomeDB|OMA|InParanoid|SonicParanoid|Hieranoid|OrthoInspector	9	9	Yes	Yes
ZFIN:ZDB-GENE-030131-6965	atp6v1g1	NCBITaxon:7955	Danio rerio	HGNC:864	ATP6V1G1	NCBITaxon:9606	Homo sapiens	Ensembl Compara|PANTHER|OrthoFinder|PhylomeDB|OMA|InParanoid|SonicParanoid|Hieranoid|ZFIN|OrthoInspector	10	10	Yes	Yes
Xenbase:XB-GENE-487414	atp6v1g2	NCBITaxon:8364	Xenopus tropicalis	HGNC:862	ATP6V1G2	NCBITaxon:9606	Homo sapiens	PANTHER|OrthoFinder|OMA|InParanoid|Hieranoid|OrthoInspector	6	9	Yes	Yes
SGD:S000002100	VMA10	NCBITaxon:559292	Saccharomyces cerevisiae	HGNC:862	ATP6V1G2	NCBITaxon:9606	Homo sapiens	PANTHER|OrthoFinder|OMA|InParanoid|Hieranoid|OrthoInspector	6	9	No	Yes
Xenbase:XB-GENE-6488942	atp6v1g2.L	NCBITaxon:8355	Xenopus laevis	HGNC:862	ATP6V1G2	NCBITaxon:9606	Homo sapiens	Xenbase	1	1	Yes	Yes
Xenbase:XB-GENE-17344303	atp6v1g2.S	NCBITaxon:8355	Xenopus laevis	HGNC:862	ATP6V1G2	NCBITaxon:9606	Homo sapiens	Xenbase	1	1	Yes	Yes
RGD:1303186	Atp6v1g2	NCBITaxon:10116	Rattus norvegicus	HGNC:862	ATP6V1G2	NCBITaxon:9606	Homo sapiens	PANTHER|Ensembl Compara|OrthoFinder|PhylomeDB|OMA|HGNC|InParanoid|SonicParanoid|Hieranoid|OrthoInspector	10	10	Yes	Yes
WB:WBGene00006919	vha-10	NCBITaxon:6239	Caenorhabditis elegans	HGNC:862	ATP6V1G2	NCBITaxon:9606	Homo sapiens	PANTHER|Ensembl Compara|OrthoFinder|OMA|InParanoid|SonicParanoid|Hieranoid|OrthoInspector	8	9	Yes	Yes
FB:FBgn0283536	Vha13	NCBITaxon:7227	Drosophila melanogaster	HGNC:862	ATP6V1G2	NCBITaxon:9606	Homo sapiens	Ensembl Compara|PANTHER|OrthoFinder|OMA|InParanoid|SonicParanoid|Hieranoid|OrthoInspector	8	9	Yes	Yes
MGI:1913487	Atp6v1g2	NCBITaxon:10090	Mus musculus	HGNC:862	ATP6V1G2	NCBITaxon:9606	Homo sapiens	Ensembl Compara|PANTHER|OrthoFinder|PhylomeDB|OMA|HGNC|SonicParanoid|InParanoid|Hieranoid|OrthoInspector	10	10	Yes	Yes
FB:FBgn0283536	Vha13	NCBITaxon:7227	Drosophila melanogaster	HGNC:18265	ATP6V1G3	NCBITaxon:9606	Homo sapiens	PANTHER|OrthoFinder|InParanoid|SonicParanoid|Hieranoid|OrthoInspector	6	9	No	Yes
SGD:S000002100	VMA10	NCBITaxon:559292	Saccharomyces cerevisiae	HGNC:18265	ATP6V1G3	NCBITaxon:9606	Homo sapiens	PANTHER|OrthoFinder|OMA|InParanoid|Hieranoid|OrthoInspector	6	9	No	Yes
Xenbase:XB-GENE-17337168	atp6v1g3.S	NCBITaxon:8355	Xenopus laevis	HGNC:18265	ATP6V1G3	NCBITaxon:9606	Homo sapiens	Xenbase	1	1	Yes	Yes
Xenbase:XB-GENE-6254107	atp6v1g3.L	NCBITaxon:8355	Xenopus laevis	HGNC:18265	ATP6V1G3	NCBITaxon:9606	Homo sapiens	Xenbase	1	1	Yes	Yes
RGD:1304635	Atp6v1g3	NCBITaxon:10116	Rattus norvegicus	HGNC:18265	ATP6V1G3	NCBITaxon:9606	Homo sapiens	PANTHER|Ensembl Compara|OrthoFinder|PhylomeDB|OMA|InParanoid|HGNC|SonicParanoid|Hieranoid|OrthoInspector	10	10	Yes	Yes
WB:WBGene00006919	vha-10	NCBITaxon:6239	Caenorhabditis elegans	HGNC:18265	ATP6V1G3	NCBITaxon:9606	Homo sapiens	PANTHER|OrthoFinder|InParanoid|SonicParanoid|Hieranoid|OrthoInspector	6	9	No	Yes
Xenbase:XB-GENE-949366	atp6v1g3	NCBITaxon:8364	Xenopus tropicalis	HGNC:18265	ATP6V1G3	NCBITaxon:9606	Homo sapiens	PANTHER|Ensembl Compara|OrthoFinder|PhylomeDB|OMA|InParanoid|SonicParanoid|Hieranoid|OrthoInspector	9	9	Yes	Yes
MGI:2450548	Atp6v1g3	NCBITaxon:10090	Mus musculus	HGNC:18265	ATP6V1G3	NCBITaxon:9606	Homo sapiens	Ensembl Compara|PANTHER|OrthoFinder|PhylomeDB|OMA|HGNC|SonicParanoid|InParanoid|Hieranoid|OrthoInspector	10	10	Yes	Yes
Xenbase:XB-GENE-1015115	atp6v1h	NCBITaxon:8364	Xenopus tropicalis	HGNC:18303	ATP6V1H	NCBITaxon:9606	Homo sapiens	Ensembl Compara|PANTHER|OrthoFinder|PhylomeDB|OMA|InParanoid|SonicParanoid|Hieranoid|OrthoInspector	9	9	Yes	Yes
SGD:S000006240	VMA13	NCBITaxon:559292	Saccharomyces cerevisiae	HGNC:18303	ATP6V1H	NCBITaxon:9606	Homo sapiens	PANTHER|Ensembl Compara|OrthoFinder|PhylomeDB|Hieranoid|OrthoInspector	6	9	Yes	Yes
Xenbase:XB-GENE-1015120	atp6v1h.L	NCBITaxon:8355	Xenopus laevis	HGNC:18303	ATP6V1H	NCBITaxon:9606	Homo sapiens	Xenbase	1	1	Yes	Yes
Xenbase:XB-GENE-17345469	atp6v1h.S	NCBITaxon:8355	Xenopus laevis	HGNC:18303	ATP6V1H	NCBITaxon:9606	Homo sapiens	Xenbase	1	1	Yes	Yes
RGD:1562450	Atp6v1h	NCBITaxon:10116	Rattus norvegicus	HGNC:18303	ATP6V1H	NCBITaxon:9606	Homo sapiens	PANTHER|OrthoFinder|PhylomeDB|OMA|HGNC|InParanoid|SonicParanoid|Hieranoid|OrthoInspector	9	10	Yes	Yes
WB:WBGene00018698	vha-18	NCBITaxon:6239	Caenorhabditis elegans	HGNC:18303	ATP6V1H	NCBITaxon:9606	Homo sapiens	Ensembl Compara|PhylomeDB|OrthoFinder|PANTHER	4	9	Yes	No
WB:WBGene00020507	vha-15	NCBITaxon:6239	Caenorhabditis elegans	HGNC:18303	ATP6V1H	NCBITaxon:9606	Homo sapiens	Ensembl Compara|PANTHER|OrthoFinder|PhylomeDB|OMA|InParanoid|SonicParanoid|Hieranoid|OrthoInspector	9	9	Yes	Yes
ZFIN:ZDB-GENE-021219-2	atp6v1h	NCBITaxon:7955	Danio rerio	HGNC:18303	ATP6V1H	NCBITaxon:9606	Homo sapiens	PANTHER|Ensembl Compara|OrthoFinder|PhylomeDB|OMA|InParanoid|SonicParanoid|Hieranoid|ZFIN|OrthoInspector	10	10	Yes	Yes
MGI:1914864	Atp6v1h	NCBITaxon:10090	Mus musculus	HGNC:18303	ATP6V1H	NCBITaxon:9606	Homo sapiens	PANTHER|Ensembl Compara|OrthoFinder|PhylomeDB|OMA|HGNC|SonicParanoid|InParanoid|Hieranoid|OrthoInspector	10	10	Yes	Yes
FB:FBgn0027779	VhaSFD	NCBITaxon:7227	Drosophila melanogaster	HGNC:18303	ATP6V1H	NCBITaxon:9606	Homo sapiens	PANTHER|Ensembl Compara|OrthoFinder|PhylomeDB|OMA|InParanoid|SonicParanoid|Hieranoid|OrthoInspector	9	9	Yes	Yes
SGD:S000002678	CCC2	NCBITaxon:559292	Saccharomyces cerevisiae	HGNC:869	ATP7A	NCBITaxon:9606	Homo sapiens	PANTHER|Ensembl Compara|OrthoFinder|PhylomeDB|OMA|InParanoid|SonicParanoid|Hieranoid|OrthoInspector	9	9	Yes	Yes
RGD:2179	Atp7a	NCBITaxon:10116	Rattus norvegicus	HGNC:869	ATP7A	NCBITaxon:9606	Homo sapiens	PANTHER|Ensembl Compara|OrthoFinder|PhylomeDB|OMA|HGNC|InParanoid|SonicParanoid|Hieranoid|OrthoInspector	10	10	Yes	Yes
WB:WBGene00000834	cua-1	NCBITaxon:6239	Caenorhabditis elegans	HGNC:869	ATP7A	NCBITaxon:9606	Homo sapiens	PANTHER|Ensembl Compara|OrthoFinder|PhylomeDB|OMA|InParanoid|SonicParanoid|Hieranoid|OrthoInspector	9	9	Yes	Yes
FB:FBgn0030343	ATP7	NCBITaxon:7227	Drosophila melanogaster	HGNC:869	ATP7A	NCBITaxon:9606	Homo sapiens	PANTHER|OrthoFinder|PhylomeDB|OMA|InParanoid|SonicParanoid|Hieranoid|OrthoInspector	8	9	No	Yes
MGI:99400	Atp7a	NCBITaxon:10090	Mus musculus	HGNC:869	ATP7A	NCBITaxon:9606	Homo sapiens	PANTHER|Ensembl Compara|OrthoFinder|PhylomeDB|OMA|HGNC|SonicParanoid|InParanoid|Hieranoid|OrthoInspector	10	10	Yes	Yes
ZFIN:ZDB-GENE-060825-45	atp7a	NCBITaxon:7955	Danio rerio	HGNC:869	ATP7A	NCBITaxon:9606	Homo sapiens	Ensembl Compara|PANTHER|OrthoFinder|OMA|InParanoid|SonicParanoid|Hieranoid|ZFIN|OrthoInspector	9	10	Yes	Yes
Xenbase:XB-GENE-1010489	atp7a	NCBITaxon:8364	Xenopus tropicalis	HGNC:869	ATP7A	NCBITaxon:9606	Homo sapiens	Ensembl Compara|OrthoFinder|PhylomeDB|OMA|InParanoid|SonicParanoid|Hieranoid|OrthoInspector	8	9	Yes	Yes
Xenbase:XB-GENE-6044681	atp7b	NCBITaxon:8364	Xenopus tropicalis	HGNC:870	ATP7B	NCBITaxon:9606	Homo sapiens	PANTHER|Ensembl Compara|OrthoFinder|PhylomeDB|OMA	5	9	Yes	Yes
SGD:S000002678	CCC2	NCBITaxon:559292	Saccharomyces cerevisiae	HGNC:870	ATP7B	NCBITaxon:9606	Homo sapiens	PANTHER|OrthoFinder|PhylomeDB|OMA|InParanoid|SonicParanoid|Hieranoid|OrthoInspector	8	9	No	Yes
Xenbase:XB-GENE-17341597	atp7b.S	NCBITaxon:8355	Xenopus laevis	HGNC:870	ATP7B	NCBITaxon:9606	Homo sapiens	Xenbase	1	1	Yes	Yes
Xenbase:XB-GENE-6487284	atp7b.L	NCBITaxon:8355	Xenopus laevis	HGNC:870	ATP7B	NCBITaxon:9606	Homo sapiens	Xenbase	1	1	Yes	Yes
RGD:2180	Atp7b	NCBITaxon:10116	Rattus norvegicus	HGNC:870	ATP7B	NCBITaxon:9606	Homo sapiens	Ensembl Compara|PANTHER|OrthoFinder|PhylomeDB|OMA|HGNC|SonicParanoid|InParanoid|Hieranoid|OrthoInspector	10	10	Yes	Yes
WB:WBGene00000834	cua-1	NCBITaxon:6239	Caenorhabditis elegans	HGNC:870	ATP7B	NCBITaxon:9606	Homo sapiens	PANTHER|OrthoFinder|PhylomeDB|OMA|InParanoid|SonicParanoid|Hieranoid|OrthoInspector	8	9	No	Yes
FB:FBgn0030343	ATP7	NCBITaxon:7227	Drosophila melanogaster	HGNC:870	ATP7B	NCBITaxon:9606	Homo sapiens	PANTHER|Ensembl Compara|OrthoFinder|PhylomeDB|OMA|InParanoid|SonicParanoid|Hieranoid|OrthoInspector	9	9	Yes	Yes
MGI:103297	Atp7b	NCBITaxon:10090	Mus musculus	HGNC:870	ATP7B	NCBITaxon:9606	Homo sapiens	PANTHER|Ensembl Compara|OrthoFinder|PhylomeDB|OMA|InParanoid|HGNC|SonicParanoid|Hieranoid|OrthoInspector	10	10	Yes	Yes
ZFIN:ZDB-GENE-061220-5	atp7b	NCBITaxon:7955	Danio rerio	HGNC:870	ATP7B	NCBITaxon:9606	Homo sapiens	PANTHER|Ensembl Compara|OrthoFinder|PhylomeDB|OMA|ZFIN	6	10	Yes	Yes
SGD:S000000024	DRS2	NCBITaxon:559292	Saccharomyces cerevisiae	HGNC:13531	ATP8A1	NCBITaxon:9606	Homo sapiens	PANTHER|OrthoFinder|PhylomeDB|OMA|InParanoid|SonicParanoid|Hieranoid|OrthoInspector	8	9	No	Yes
Xenbase:XB-GENE-17334479	atp8a1.S	NCBITaxon:8355	Xenopus laevis	HGNC:13531	ATP8A1	NCBITaxon:9606	Homo sapiens	Xenbase	1	1	Yes	Yes
Xenbase:XB-GENE-6488029	atp8a1.L	NCBITaxon:8355	Xenopus laevis	HGNC:13531	ATP8A1	NCBITaxon:9606	Homo sapiens	Xenbase	1	1	Yes	Yes
RGD:1309619	Atp8a1	NCBITaxon:10116	Rattus norvegicus	HGNC:13531	ATP8A1	NCBITaxon:9606	Homo sapiens	Ensembl Compara|PANTHER|OrthoFinder|PhylomeDB|OMA|InParanoid|SonicParanoid|HGNC|Hieranoid|OrthoInspector	10	10	Yes	Yes
WB:WBGene00013034	tat-1	NCBITaxon:6239	Caenorhabditis elegans	HGNC:13531	ATP8A1	NCBITaxon:9606	Homo sapiens	PANTHER|OrthoFinder|PhylomeDB|OMA|InParanoid|SonicParanoid|Hieranoid|OrthoInspector	8	9	No	Yes
FB:FBgn0259221	ATP8A	NCBITaxon:7227	Drosophila melanogaster	HGNC:13531	ATP8A1	NCBITaxon:9606	Homo sapiens	PANTHER|OrthoFinder|PhylomeDB|OMA|InParanoid|SonicParanoid|Hieranoid|OrthoInspector	8	9	No	Yes
MGI:1330848	Atp8a1	NCBITaxon:10090	Mus musculus	HGNC:13531	ATP8A1	NCBITaxon:9606	Homo sapiens	PANTHER|Ensembl Compara|OrthoFinder|PhylomeDB|OMA|InParanoid|SonicParanoid|HGNC|Hieranoid|OrthoInspector	10	10	Yes	Yes
ZFIN:ZDB-GENE-060929-36	atp8a1	NCBITaxon:7955	Danio rerio	HGNC:13531	ATP8A1	NCBITaxon:9606	Homo sapiens	PhylomeDB|ZFIN|OrthoFinder	3	10	Yes	Yes
Xenbase:XB-GENE-1000407	atp8a1	NCBITaxon:8364	Xenopus tropicalis	HGNC:13531	ATP8A1	NCBITaxon:9606	Homo sapiens	Ensembl Compara|PANTHER|OMA|OrthoFinder	4	9	Yes	Yes
SGD:S000000024	DRS2	NCBITaxon:559292	Saccharomyces cerevisiae	HGNC:13533	ATP8A2	NCBITaxon:9606	Homo sapiens	PANTHER|Ensembl Compara|OrthoFinder|PhylomeDB|OMA|InParanoid|SonicParanoid|Hieranoid|OrthoInspector	9	9	Yes	Yes
RGD:1594597	Atp8a2	NCBITaxon:10116	Rattus norvegicus	HGNC:13533	ATP8A2	NCBITaxon:9606	Homo sapiens	PANTHER|Ensembl Compara|OrthoFinder|PhylomeDB|OMA|InParanoid|HGNC|SonicParanoid|Hieranoid|OrthoInspector	10	10	Yes	Yes
WB:WBGene00013034	tat-1	NCBITaxon:6239	Caenorhabditis elegans	HGNC:13533	ATP8A2	NCBITaxon:9606	Homo sapiens	Ensembl Compara|PANTHER|OrthoFinder|PhylomeDB|OMA|InParanoid|SonicParanoid|Hieranoid|OrthoInspector	9	9	Yes	Yes
FB:FBgn0259221	ATP8A	NCBITaxon:7227	Drosophila melanogaster	HGNC:13533	ATP8A2	NCBITaxon:9606	Homo sapiens	Ensembl Compara|PANTHER|OrthoFinder|PhylomeDB|OMA|InParanoid|SonicParanoid|Hieranoid|OrthoInspector	9	9	Yes	Yes
MGI:1354710	Atp8a2	NCBITaxon:10090	Mus musculus	HGNC:13533	ATP8A2	NCBITaxon:9606	Homo sapiens	Ensembl Compara|PANTHER|OrthoFinder|PhylomeDB|OMA|HGNC|SonicParanoid|InParanoid|Hieranoid|OrthoInspector	10	10	Yes	Yes
ZFIN:ZDB-GENE-100209-2	atp8a2	NCBITaxon:7955	Danio rerio	HGNC:13533	ATP8A2	NCBITaxon:9606	Homo sapiens	Ensembl Compara|PANTHER|OrthoFinder|OMA|InParanoid|SonicParanoid|Hieranoid|ZFIN|OrthoInspector	9	10	Yes	Yes
Xenbase:XB-GENE-6036032	atp8a2	NCBITaxon:8364	Xenopus tropicalis	HGNC:13533	ATP8A2	NCBITaxon:9606	Homo sapiens	PANTHER|OrthoFinder	2	9	Yes	Yes
SGD:S000000968	DNF1	NCBITaxon:559292	Saccharomyces cerevisiae	HGNC:3706	ATP8B1	NCBITaxon:9606	Homo sapiens	Ensembl Compara|OMA|PANTHER	3	9	No	Yes
Xenbase:XB-GENE-17332565	atp8b1.L	NCBITaxon:8355	Xenopus laevis	HGNC:3706	ATP8B1	NCBITaxon:9606	Homo sapiens	Xenbase	1	1	Yes	Yes
Xenbase:XB-GENE-865938	atp8b1.S	NCBITaxon:8355	Xenopus laevis	HGNC:3706	ATP8B1	NCBITaxon:9606	Homo sapiens	Xenbase	1	1	Yes	Yes
RGD:1308488	Atp8b1	NCBITaxon:10116	Rattus norvegicus	HGNC:3706	ATP8B1	NCBITaxon:9606	Homo sapiens	PANTHER|Ensembl Compara|OrthoFinder|PhylomeDB|OMA|InParanoid|SonicParanoid|HGNC|Hieranoid|OrthoInspector	10	10	Yes	Yes
WB:WBGene00019166	tat-2	NCBITaxon:6239	Caenorhabditis elegans	HGNC:3706	ATP8B1	NCBITaxon:9606	Homo sapiens	Hieranoid|PANTHER|Ensembl Compara|OrthoFinder	4	9	No	Yes
FB:FBgn0037989	ATP8B	NCBITaxon:7227	Drosophila melanogaster	HGNC:3706	ATP8B1	NCBITaxon:9606	Homo sapiens	PANTHER|Ensembl Compara|OrthoFinder|PhylomeDB|Hieranoid	5	9	No	Yes
MGI:1859665	Atp8b1	NCBITaxon:10090	Mus musculus	HGNC:3706	ATP8B1	NCBITaxon:9606	Homo sapiens	PANTHER|Ensembl Compara|OrthoFinder|PhylomeDB|OMA|HGNC|SonicParanoid|InParanoid|Hieranoid|OrthoInspector	10	10	Yes	Yes
ZFIN:ZDB-GENE-091116-14	atp8b1	NCBITaxon:7955	Danio rerio	HGNC:3706	ATP8B1	NCBITaxon:9606	Homo sapiens	PANTHER|Ensembl Compara|OrthoFinder|PhylomeDB|OMA|InParanoid|SonicParanoid|Hieranoid|ZFIN|OrthoInspector	10	10	Yes	Yes
Xenbase:XB-GENE-490143	atp8b1	NCBITaxon:8364	Xenopus tropicalis	HGNC:3706	ATP8B1	NCBITaxon:9606	Homo sapiens	Ensembl Compara|PANTHER|OrthoFinder|PhylomeDB|OMA|InParanoid|SonicParanoid|Hieranoid|OrthoInspector	9	9	Yes	Yes
ZFIN:ZDB-GENE-030131-2474	atp8b2	NCBITaxon:7955	Danio rerio	HGNC:13534	ATP8B2	NCBITaxon:9606	Homo sapiens	Ensembl Compara|ZFIN|OrthoFinder	3	10	Yes	No
RGD:1597731	Atp8b2	NCBITaxon:10116	Rattus norvegicus	HGNC:13534	ATP8B2	NCBITaxon:9606	Homo sapiens	PANTHER|Ensembl Compara|OrthoFinder|PhylomeDB|OMA|InParanoid|SonicParanoid|HGNC|Hieranoid|OrthoInspector	10	10	Yes	Yes
WB:WBGene00019166	tat-2	NCBITaxon:6239	Caenorhabditis elegans	HGNC:13534	ATP8B2	NCBITaxon:9606	Homo sapiens	PANTHER|Ensembl Compara|OrthoFinder|OMA|InParanoid|SonicParanoid|Hieranoid|OrthoInspector	8	9	No	Yes
FB:FBgn0037989	ATP8B	NCBITaxon:7227	Drosophila melanogaster	HGNC:13534	ATP8B2	NCBITaxon:9606	Homo sapiens	PANTHER|Ensembl Compara|OrthoFinder|PhylomeDB|OMA|InParanoid|SonicParanoid|Hieranoid	8	9	Yes	Yes
MGI:1859660	Atp8b2	NCBITaxon:10090	Mus musculus	HGNC:13534	ATP8B2	NCBITaxon:9606	Homo sapiens	PANTHER|Ensembl Compara|OrthoFinder|PhylomeDB|OMA|HGNC|InParanoid|SonicParanoid|Hieranoid|OrthoInspector	10	10	Yes	Yes
ZFIN:ZDB-GENE-121116-7	atp8b4	NCBITaxon:7955	Danio rerio	HGNC:13534	ATP8B2	NCBITaxon:9606	Homo sapiens	PANTHER|OrthoInspector|InParanoid|SonicParanoid	4	10	No	Yes
ZFIN:ZDB-GENE-050208-424	atp8b3	NCBITaxon:7955	Danio rerio	HGNC:13535	ATP8B3	NCBITaxon:9606	Homo sapiens	PANTHER|Ensembl Compara|OrthoFinder|PhylomeDB|OMA|ZFIN	6	10	Yes	Yes
Xenbase:XB-GENE-17343920	atp8b3.L	NCBITaxon:8355	Xenopus laevis	HGNC:13535	ATP8B3	NCBITaxon:9606	Homo sapiens	Xenbase	1	1	Yes	Yes
RGD:1307622	Atp8b3	NCBITaxon:10116	Rattus norvegicus	HGNC:13535	ATP8B3	NCBITaxon:9606	Homo sapiens	Ensembl Compara|PANTHER|OrthoFinder|PhylomeDB|OMA|HGNC|SonicParanoid|InParanoid|Hieranoid|OrthoInspector	10	10	Yes	Yes
WB:WBGene00019166	tat-2	NCBITaxon:6239	Caenorhabditis elegans	HGNC:13535	ATP8B3	NCBITaxon:9606	Homo sapiens	PANTHER|Ensembl Compara|OrthoFinder|PhylomeDB|Hieranoid	5	9	No	Yes
FB:FBgn0037989	ATP8B	NCBITaxon:7227	Drosophila melanogaster	HGNC:13535	ATP8B3	NCBITaxon:9606	Homo sapiens	PANTHER|Ensembl Compara|Hieranoid|OrthoFinder	4	9	No	Yes
MGI:1914581	Atp8b3	NCBITaxon:10090	Mus musculus	HGNC:13535	ATP8B3	NCBITaxon:9606	Homo sapiens	PANTHER|Ensembl Compara|OrthoFinder|PhylomeDB|OMA|HGNC|SonicParanoid|InParanoid|Hieranoid|OrthoInspector	10	10	Yes	Yes
Xenbase:XB-GENE-992174	atp8b3	NCBITaxon:8364	Xenopus tropicalis	HGNC:13535	ATP8B3	NCBITaxon:9606	Homo sapiens	PANTHER|Ensembl Compara|OrthoFinder|PhylomeDB|OMA|InParanoid|SonicParanoid|Hieranoid|OrthoInspector	9	9	Yes	Yes
RGD:1306712	Atp8b4	NCBITaxon:10116	Rattus norvegicus	HGNC:13536	ATP8B4	NCBITaxon:9606	Homo sapiens	Ensembl Compara|PhylomeDB|HGNC|OrthoFinder	4	10	Yes	Yes
WB:WBGene00019166	tat-2	NCBITaxon:6239	Caenorhabditis elegans	HGNC:13536	ATP8B4	NCBITaxon:9606	Homo sapiens	PANTHER|Ensembl Compara|OrthoFinder|PhylomeDB|OMA|InParanoid|SonicParanoid|Hieranoid|OrthoInspector	9	9	Yes	Yes
FB:FBgn0037989	ATP8B	NCBITaxon:7227	Drosophila melanogaster	HGNC:13536	ATP8B4	NCBITaxon:9606	Homo sapiens	PANTHER|Ensembl Compara|OrthoFinder|PhylomeDB|OMA|InParanoid|SonicParanoid|Hieranoid	8	9	Yes	Yes
Xenbase:XB-GENE-5831431	atp8b4	NCBITaxon:8364	Xenopus tropicalis	HGNC:13536	ATP8B4	NCBITaxon:9606	Homo sapiens	PANTHER|Ensembl Compara|OrthoFinder	3	9	Yes	Yes
ZFIN:ZDB-GENE-121116-7	atp8b4	NCBITaxon:7955	Danio rerio	HGNC:13536	ATP8B4	NCBITaxon:9606	Homo sapiens	PANTHER|Ensembl Compara|OrthoFinder|PhylomeDB|ZFIN	5	10	Yes	Yes
MGI:1859664	Atp8b4	NCBITaxon:10090	Mus musculus	HGNC:13536	ATP8B4	NCBITaxon:9606	Homo sapiens	PANTHER|Ensembl Compara|OrthoFinder|PhylomeDB|OMA|InParanoid|HGNC|SonicParanoid|Hieranoid|OrthoInspector	10	10	Yes	Yes
MGI:2444287	Atp8b5	NCBITaxon:10090	Mus musculus	HGNC:27245	ATP8B5P	NCBITaxon:9606	Homo sapiens	HGNC	1	10	Yes	Yes
ZFIN:ZDB-GENE-060531-48	atp8b5a	NCBITaxon:7955	Danio rerio	HGNC:27245	ATP8B5P	NCBITaxon:9606	Homo sapiens	ZFIN	1	10	Yes	Yes
ZFIN:ZDB-GENE-120502-1	atp8b5b	NCBITaxon:7955	Danio rerio	HGNC:27245	ATP8B5P	NCBITaxon:9606	Homo sapiens	ZFIN	1	10	Yes	Yes
SGD:S000001310	NEO1	NCBITaxon:559292	Saccharomyces cerevisiae	HGNC:13540	ATP9A	NCBITaxon:9606	Homo sapiens	PANTHER|OrthoFinder|PhylomeDB|OMA|InParanoid|SonicParanoid|Hieranoid|OrthoInspector	8	9	No	Yes
RGD:621421	Atp9a	NCBITaxon:10116	Rattus norvegicus	HGNC:13540	ATP9A	NCBITaxon:9606	Homo sapiens	PANTHER|Ensembl Compara|OrthoFinder|PhylomeDB|OMA|HGNC|Hieranoid	7	10	Yes	Yes
WB:WBGene00009498	tat-5	NCBITaxon:6239	Caenorhabditis elegans	HGNC:13540	ATP9A	NCBITaxon:9606	Homo sapiens	PANTHER|OrthoFinder|PhylomeDB|OMA|InParanoid|SonicParanoid|Hieranoid|OrthoInspector	8	9	No	Yes
WB:WBGene00017174	tat-6	NCBITaxon:6239	Caenorhabditis elegans	HGNC:13540	ATP9A	NCBITaxon:9606	Homo sapiens	PANTHER|OrthoFinder|PhylomeDB|OMA|InParanoid|SonicParanoid|Hieranoid|OrthoInspector	8	9	No	Yes
FB:FBgn0051729	CG31729	NCBITaxon:7227	Drosophila melanogaster	HGNC:13540	ATP9A	NCBITaxon:9606	Homo sapiens	PANTHER|OrthoFinder|PhylomeDB|OMA|InParanoid|SonicParanoid|Hieranoid|OrthoInspector	8	9	No	Yes
MGI:1330826	Atp9a	NCBITaxon:10090	Mus musculus	HGNC:13540	ATP9A	NCBITaxon:9606	Homo sapiens	PANTHER|Ensembl Compara|OrthoFinder|PhylomeDB|OMA|InParanoid|SonicParanoid|HGNC|Hieranoid|OrthoInspector	10	10	Yes	Yes
Xenbase:XB-GENE-942215	atp9a	NCBITaxon:8364	Xenopus tropicalis	HGNC:13540	ATP9A	NCBITaxon:9606	Homo sapiens	Ensembl Compara|PANTHER|OrthoFinder|PhylomeDB|OMA	5	9	Yes	Yes
Xenbase:XB-GENE-1012387	atp9b	NCBITaxon:8364	Xenopus tropicalis	HGNC:13541	ATP9B	NCBITaxon:9606	Homo sapiens	Ensembl Compara|PANTHER|OrthoFinder|PhylomeDB|OMA|InParanoid|SonicParanoid|Hieranoid|OrthoInspector	9	9	Yes	Yes
SGD:S000001310	NEO1	NCBITaxon:559292	Saccharomyces cerevisiae	HGNC:13541	ATP9B	NCBITaxon:9606	Homo sapiens	PANTHER|Ensembl Compara|OrthoFinder|PhylomeDB|OMA|InParanoid|SonicParanoid|Hieranoid|OrthoInspector	9	9	Yes	Yes
Xenbase:XB-GENE-6489357	atp9b.L	NCBITaxon:8355	Xenopus laevis	HGNC:13541	ATP9B	NCBITaxon:9606	Homo sapiens	Xenbase	1	1	Yes	Yes
RGD:1563006	Atp9b	NCBITaxon:10116	Rattus norvegicus	HGNC:13541	ATP9B	NCBITaxon:9606	Homo sapiens	PANTHER|Ensembl Compara|OrthoFinder|PhylomeDB|OMA|InParanoid|SonicParanoid|HGNC|Hieranoid|OrthoInspector	10	10	Yes	Yes
WB:WBGene00009498	tat-5	NCBITaxon:6239	Caenorhabditis elegans	HGNC:13541	ATP9B	NCBITaxon:9606	Homo sapiens	Ensembl Compara|PANTHER|OrthoFinder|PhylomeDB|OMA|InParanoid|SonicParanoid|Hieranoid|OrthoInspector	9	9	Yes	Yes
WB:WBGene00017174	tat-6	NCBITaxon:6239	Caenorhabditis elegans	HGNC:13541	ATP9B	NCBITaxon:9606	Homo sapiens	PANTHER|Ensembl Compara|OrthoFinder|PhylomeDB|OMA|InParanoid|SonicParanoid|Hieranoid|OrthoInspector	9	9	Yes	Yes
ZFIN:ZDB-GENE-060503-583	atp9b	NCBITaxon:7955	Danio rerio	HGNC:13541	ATP9B	NCBITaxon:9606	Homo sapiens	PANTHER|OrthoFinder|PhylomeDB|OMA|InParanoid|SonicParanoid|Hieranoid|ZFIN|OrthoInspector	9	10	Yes	Yes
MGI:1354757	Atp9b	NCBITaxon:10090	Mus musculus	HGNC:13541	ATP9B	NCBITaxon:9606	Homo sapiens	Ensembl Compara|PANTHER|OrthoFinder|PhylomeDB|OMA|InParanoid|SonicParanoid|HGNC|Hieranoid|OrthoInspector	10	10	Yes	Yes
FB:FBgn0051729	CG31729	NCBITaxon:7227	Drosophila melanogaster	HGNC:13541	ATP9B	NCBITaxon:9606	Homo sapiens	PANTHER|Ensembl Compara|OrthoFinder|PhylomeDB|OMA|InParanoid|SonicParanoid|Hieranoid|OrthoInspector	9	9	Yes	Yes
Xenbase:XB-GENE-948200	atpaf1	NCBITaxon:8364	Xenopus tropicalis	HGNC:18803	ATPAF1	NCBITaxon:9606	Homo sapiens	PANTHER|Ensembl Compara|OrthoFinder|PhylomeDB|OMA|InParanoid|SonicParanoid|Hieranoid|OrthoInspector	9	9	Yes	Yes
ZFIN:ZDB-GENE-030219-10	atpaf1	NCBITaxon:7955	Danio rerio	HGNC:18803	ATPAF1	NCBITaxon:9606	Homo sapiens	PANTHER|Ensembl Compara|OrthoFinder|PhylomeDB|OMA|InParanoid|SonicParanoid|Hieranoid|ZFIN|OrthoInspector	10	10	Yes	Yes
MGI:2180560	Atpaf1	NCBITaxon:10090	Mus musculus	HGNC:18803	ATPAF1	NCBITaxon:9606	Homo sapiens	PANTHER|Ensembl Compara|OrthoFinder|PhylomeDB|OMA|InParanoid|SonicParanoid|HGNC|Hieranoid|OrthoInspector	10	10	Yes	Yes
FB:FBgn0022344	CG10340	NCBITaxon:7227	Drosophila melanogaster	HGNC:18803	ATPAF1	NCBITaxon:9606	Homo sapiens	PANTHER|Ensembl Compara|OMA|InParanoid|SonicParanoid|OrthoInspector	6	9	Yes	Yes
RGD:1305417	Atpaf1	NCBITaxon:10116	Rattus norvegicus	HGNC:18803	ATPAF1	NCBITaxon:9606	Homo sapiens	Ensembl Compara|PANTHER|OrthoFinder|PhylomeDB|OMA|InParanoid|SonicParanoid|HGNC|Hieranoid|OrthoInspector	10	10	Yes	Yes
Xenbase:XB-GENE-6488395	atpaf1.S	NCBITaxon:8355	Xenopus laevis	HGNC:18803	ATPAF1	NCBITaxon:9606	Homo sapiens	Xenbase	1	1	Yes	Yes
SGD:S000005259	ATP11	NCBITaxon:559292	Saccharomyces cerevisiae	HGNC:18803	ATPAF1	NCBITaxon:9606	Homo sapiens	PANTHER|Ensembl Compara|OrthoFinder|PhylomeDB|Hieranoid|OrthoInspector	6	9	Yes	Yes
Xenbase:XB-GENE-972826	atpaf2	NCBITaxon:8364	Xenopus tropicalis	HGNC:18802	ATPAF2	NCBITaxon:9606	Homo sapiens	Ensembl Compara|PANTHER|OrthoFinder|PhylomeDB|OMA|InParanoid|SonicParanoid|Hieranoid|OrthoInspector	9	9	Yes	Yes
SGD:S000003716	ATP12	NCBITaxon:559292	Saccharomyces cerevisiae	HGNC:18802	ATPAF2	NCBITaxon:9606	Homo sapiens	Ensembl Compara|PANTHER|OrthoFinder|PhylomeDB|InParanoid|Hieranoid	6	9	Yes	Yes
Xenbase:XB-GENE-17331013	atpaf2.L	NCBITaxon:8355	Xenopus laevis	HGNC:18802	ATPAF2	NCBITaxon:9606	Homo sapiens	Xenbase	1	1	Yes	Yes
Xenbase:XB-GENE-6254282	atpaf2.S	NCBITaxon:8355	Xenopus laevis	HGNC:18802	ATPAF2	NCBITaxon:9606	Homo sapiens	Xenbase	1	1	Yes	Yes
RGD:1305161	Atpaf2	NCBITaxon:10116	Rattus norvegicus	HGNC:18802	ATPAF2	NCBITaxon:9606	Homo sapiens	Ensembl Compara|PANTHER|OrthoFinder|PhylomeDB|OMA|InParanoid|HGNC|SonicParanoid|Hieranoid|OrthoInspector	10	10	Yes	Yes
WB:WBGene00013804	Y116A8C.27	NCBITaxon:6239	Caenorhabditis elegans	HGNC:18802	ATPAF2	NCBITaxon:9606	Homo sapiens	PANTHER|Ensembl Compara|OrthoFinder|PhylomeDB|OMA|InParanoid|SonicParanoid|Hieranoid|OrthoInspector	9	9	Yes	Yes
FB:FBgn0021856	l(2)k14505	NCBITaxon:7227	Drosophila melanogaster	HGNC:18802	ATPAF2	NCBITaxon:9606	Homo sapiens	PANTHER|Ensembl Compara|OrthoFinder|PhylomeDB|OMA|InParanoid|SonicParanoid|Hieranoid|OrthoInspector	9	9	Yes	Yes
MGI:2180561	Atpaf2	NCBITaxon:10090	Mus musculus	HGNC:18802	ATPAF2	NCBITaxon:9606	Homo sapiens	Ensembl Compara|PANTHER|OrthoFinder|PhylomeDB|OMA|HGNC|SonicParanoid|InParanoid|Hieranoid|OrthoInspector	10	10	Yes	Yes
ZFIN:ZDB-GENE-050411-18	atpaf2	NCBITaxon:7955	Danio rerio	HGNC:18802	ATPAF2	NCBITaxon:9606	Homo sapiens	PANTHER|Ensembl Compara|OrthoFinder|PhylomeDB|OMA|InParanoid|SonicParanoid|Hieranoid|ZFIN|OrthoInspector	10	10	Yes	Yes
Xenbase:XB-GENE-948547	atpsckmt	NCBITaxon:8364	Xenopus tropicalis	HGNC:27029	ATPSCKMT	NCBITaxon:9606	Homo sapiens	Ensembl Compara|PANTHER|OrthoFinder|PhylomeDB|OMA|InParanoid|Hieranoid|OrthoInspector	8	9	Yes	Yes
ZFIN:ZDB-GENE-041114-90	atpsckmt	NCBITaxon:7955	Danio rerio	HGNC:27029	ATPSCKMT	NCBITaxon:9606	Homo sapiens	Ensembl Compara|PANTHER|OrthoFinder|PhylomeDB|OMA|InParanoid|SonicParanoid|Hieranoid|ZFIN|OrthoInspector	10	10	Yes	Yes
MGI:1915323	Atpsckmt	NCBITaxon:10090	Mus musculus	HGNC:27029	ATPSCKMT	NCBITaxon:9606	Homo sapiens	PANTHER|Ensembl Compara|OrthoFinder|PhylomeDB|OMA|HGNC|InParanoid|SonicParanoid|Hieranoid|OrthoInspector	10	10	Yes	Yes
FB:FBgn0038871	CG3337	NCBITaxon:7227	Drosophila melanogaster	HGNC:27029	ATPSCKMT	NCBITaxon:9606	Homo sapiens	PANTHER|Ensembl Compara|OrthoFinder|PhylomeDB|OMA|InParanoid|SonicParanoid|Hieranoid|OrthoInspector	9	9	Yes	Yes
WB:WBGene00012658	Y39A1A.21	NCBITaxon:6239	Caenorhabditis elegans	HGNC:27029	ATPSCKMT	NCBITaxon:9606	Homo sapiens	Ensembl Compara|PANTHER|OrthoFinder|PhylomeDB|OMA|InParanoid|SonicParanoid|Hieranoid|OrthoInspector	9	9	Yes	Yes
RGD:1560629	Atpsckmt	NCBITaxon:10116	Rattus norvegicus	HGNC:27029	ATPSCKMT	NCBITaxon:9606	Homo sapiens	Ensembl Compara|PANTHER|OrthoFinder|PhylomeDB|OMA|HGNC|InParanoid|SonicParanoid|Hieranoid|OrthoInspector	10	10	Yes	Yes
Xenbase:XB-GENE-6252193	atpsckmt.S	NCBITaxon:8355	Xenopus laevis	HGNC:27029	ATPSCKMT	NCBITaxon:9606	Homo sapiens	Xenbase	1	1	Yes	Yes
Xenbase:XB-GENE-1012722	atr	NCBITaxon:8364	Xenopus tropicalis	HGNC:882	ATR	NCBITaxon:9606	Homo sapiens	PANTHER|Ensembl Compara|OrthoFinder|PhylomeDB|OMA	5	9	Yes	Yes
SGD:S000000340	MEC1	NCBITaxon:559292	Saccharomyces cerevisiae	HGNC:882	ATR	NCBITaxon:9606	Homo sapiens	PANTHER|Ensembl Compara|OrthoFinder|PhylomeDB|InParanoid|SonicParanoid|Hieranoid|OrthoInspector	8	9	Yes	Yes
Xenbase:XB-GENE-1012725	atr.L	NCBITaxon:8355	Xenopus laevis	HGNC:882	ATR	NCBITaxon:9606	Homo sapiens	Xenbase	1	1	Yes	Yes
RGD:1305796	Atr	NCBITaxon:10116	Rattus norvegicus	HGNC:882	ATR	NCBITaxon:9606	Homo sapiens	PANTHER|Ensembl Compara|OrthoFinder|PhylomeDB|OMA|InParanoid|SonicParanoid|HGNC|Hieranoid|OrthoInspector	10	10	Yes	Yes
WB:WBGene00000226	atl-1	NCBITaxon:6239	Caenorhabditis elegans	HGNC:882	ATR	NCBITaxon:9606	Homo sapiens	PhylomeDB|OrthoInspector|SonicParanoid	3	9	Yes	Yes
FB:FBgn0004367	mei-41	NCBITaxon:7227	Drosophila melanogaster	HGNC:882	ATR	NCBITaxon:9606	Homo sapiens	PANTHER|Ensembl Compara|OrthoFinder|PhylomeDB|InParanoid|SonicParanoid|Hieranoid|OrthoInspector	8	9	Yes	Yes
MGI:108028	Atr	NCBITaxon:10090	Mus musculus	HGNC:882	ATR	NCBITaxon:9606	Homo sapiens	Ensembl Compara|PANTHER|OrthoFinder|PhylomeDB|OMA|HGNC|SonicParanoid|InParanoid|Hieranoid|OrthoInspector	10	10	Yes	Yes
ZFIN:ZDB-GENE-070912-458	atr	NCBITaxon:7955	Danio rerio	HGNC:882	ATR	NCBITaxon:9606	Homo sapiens	PANTHER|Ensembl Compara|OrthoFinder|PhylomeDB|OMA|InParanoid|SonicParanoid|Hieranoid|ZFIN|OrthoInspector	10	10	Yes	Yes
Xenbase:XB-GENE-5918653	atraid	NCBITaxon:8364	Xenopus tropicalis	HGNC:24090	ATRAID	NCBITaxon:9606	Homo sapiens	Ensembl Compara|PANTHER|PhylomeDB|OrthoFinder	4	9	Yes	Yes
ZFIN:ZDB-GENE-040724-177	atraid	NCBITaxon:7955	Danio rerio	HGNC:24090	ATRAID	NCBITaxon:9606	Homo sapiens	Ensembl Compara|PANTHER|OrthoFinder|PhylomeDB|OMA|InParanoid|SonicParanoid|Hieranoid|ZFIN|OrthoInspector	10	10	Yes	Yes
MGI:1918918	Atraid	NCBITaxon:10090	Mus musculus	HGNC:24090	ATRAID	NCBITaxon:9606	Homo sapiens	Ensembl Compara|PANTHER|OrthoFinder|PhylomeDB|OMA|InParanoid|SonicParanoid|HGNC|Hieranoid|OrthoInspector	10	10	Yes	Yes
RGD:1311605	Atraid	NCBITaxon:10116	Rattus norvegicus	HGNC:24090	ATRAID	NCBITaxon:9606	Homo sapiens	PANTHER|Ensembl Compara|OrthoFinder|PhylomeDB|OMA|InParanoid|SonicParanoid|HGNC|Hieranoid|OrthoInspector	10	10	Yes	Yes
Xenbase:XB-GENE-5918699	atraid.S	NCBITaxon:8355	Xenopus laevis	HGNC:24090	ATRAID	NCBITaxon:9606	Homo sapiens	Xenbase	1	1	Yes	Yes
Xenbase:XB-GENE-493757	atrip	NCBITaxon:8364	Xenopus tropicalis	HGNC:33499	ATRIP	NCBITaxon:9606	Homo sapiens	PANTHER|PhylomeDB|OMA|OrthoFinder	4	9	Yes	Yes
Xenbase:XB-GENE-17330737	atrip.L	NCBITaxon:8355	Xenopus laevis	HGNC:33499	ATRIP	NCBITaxon:9606	Homo sapiens	Xenbase	1	1	Yes	Yes
Xenbase:XB-GENE-866286	atrip.S	NCBITaxon:8355	Xenopus laevis	HGNC:33499	ATRIP	NCBITaxon:9606	Homo sapiens	Xenbase	1	1	Yes	Yes
RGD:1626390	Atrip	NCBITaxon:10116	Rattus norvegicus	HGNC:33499	ATRIP	NCBITaxon:9606	Homo sapiens	PANTHER|Ensembl Compara|OrthoFinder|PhylomeDB|OMA|InParanoid|HGNC|SonicParanoid|Hieranoid|OrthoInspector	10	10	Yes	Yes
MGI:1925349	Atrip	NCBITaxon:10090	Mus musculus	HGNC:33499	ATRIP	NCBITaxon:9606	Homo sapiens	PANTHER|Ensembl Compara|OrthoFinder|PhylomeDB|OMA|InParanoid|HGNC|SonicParanoid|Hieranoid|OrthoInspector	10	10	Yes	Yes
ZFIN:ZDB-GENE-050208-331	atrip	NCBITaxon:7955	Danio rerio	HGNC:33499	ATRIP	NCBITaxon:9606	Homo sapiens	PANTHER|OrthoFinder|PhylomeDB|OMA|InParanoid|SonicParanoid|Hieranoid|ZFIN|OrthoInspector	9	10	Yes	Yes
Xenbase:XB-GENE-17338528	atrn.L	NCBITaxon:8355	Xenopus laevis	HGNC:885	ATRN	NCBITaxon:9606	Homo sapiens	Xenbase	1	1	Yes	Yes
Xenbase:XB-GENE-6485606	atrn.S	NCBITaxon:8355	Xenopus laevis	HGNC:885	ATRN	NCBITaxon:9606	Homo sapiens	Xenbase	1	1	Yes	Yes
RGD:69063	Atrn	NCBITaxon:10116	Rattus norvegicus	HGNC:885	ATRN	NCBITaxon:9606	Homo sapiens	PANTHER|Ensembl Compara|OrthoFinder|PhylomeDB|OMA|InParanoid|SonicParanoid|HGNC|Hieranoid|OrthoInspector	10	10	Yes	Yes
WB:WBGene00006432	atrn-1	NCBITaxon:6239	Caenorhabditis elegans	HGNC:885	ATRN	NCBITaxon:9606	Homo sapiens	Ensembl Compara|OrthoFinder|PhylomeDB|OMA|InParanoid|SonicParanoid|Hieranoid|OrthoInspector	8	9	Yes	Yes
Xenbase:XB-GENE-953934	atrn	NCBITaxon:8364	Xenopus tropicalis	HGNC:885	ATRN	NCBITaxon:9606	Homo sapiens	PANTHER|OMA|Ensembl Compara|OrthoFinder	4	9	Yes	Yes
ZFIN:ZDB-GENE-090312-21	atrn	NCBITaxon:7955	Danio rerio	HGNC:885	ATRN	NCBITaxon:9606	Homo sapiens	PANTHER|Ensembl Compara|OrthoFinder|PhylomeDB|OMA|InParanoid|SonicParanoid|Hieranoid|ZFIN|OrthoInspector	10	10	Yes	Yes
MGI:1341628	Atrn	NCBITaxon:10090	Mus musculus	HGNC:885	ATRN	NCBITaxon:9606	Homo sapiens	Ensembl Compara|PANTHER|OrthoFinder|PhylomeDB|OMA|HGNC|SonicParanoid|InParanoid|Hieranoid|OrthoInspector	10	10	Yes	Yes
FB:FBgn0039528	dsd	NCBITaxon:7227	Drosophila melanogaster	HGNC:885	ATRN	NCBITaxon:9606	Homo sapiens	Ensembl Compara|PANTHER|OrthoFinder|PhylomeDB|OMA|InParanoid|SonicParanoid|Hieranoid|OrthoInspector	9	9	Yes	Yes
RGD:1563485	Atrnl1	NCBITaxon:10116	Rattus norvegicus	HGNC:29063	ATRNL1	NCBITaxon:9606	Homo sapiens	Ensembl Compara|PANTHER|OrthoFinder|PhylomeDB|OMA|InParanoid|SonicParanoid|HGNC|Hieranoid|OrthoInspector	10	10	Yes	Yes
WB:WBGene00006432	atrn-1	NCBITaxon:6239	Caenorhabditis elegans	HGNC:29063	ATRNL1	NCBITaxon:9606	Homo sapiens	Ensembl Compara|OrthoFinder|PhylomeDB|OMA|InParanoid|SonicParanoid|Hieranoid|OrthoInspector	8	9	Yes	Yes
Xenbase:XB-GENE-6033278	atrnl1	NCBITaxon:8364	Xenopus tropicalis	HGNC:29063	ATRNL1	NCBITaxon:9606	Homo sapiens	Ensembl Compara|PANTHER|OrthoFinder|PhylomeDB|OMA	5	9	Yes	Yes
ZFIN:ZDB-GENE-030131-8092	atrnl1b	NCBITaxon:7955	Danio rerio	HGNC:29063	ATRNL1	NCBITaxon:9606	Homo sapiens	PANTHER|OrthoFinder|PhylomeDB|OMA|InParanoid|SonicParanoid|Hieranoid|ZFIN|OrthoInspector	9	10	Yes	Yes
ZFIN:ZDB-GENE-081028-60	atrnl1a	NCBITaxon:7955	Danio rerio	HGNC:29063	ATRNL1	NCBITaxon:9606	Homo sapiens	Ensembl Compara|PANTHER|OrthoFinder|PhylomeDB|ZFIN	5	10	Yes	No
MGI:2147749	Atrnl1	NCBITaxon:10090	Mus musculus	HGNC:29063	ATRNL1	NCBITaxon:9606	Homo sapiens	Ensembl Compara|PANTHER|OrthoFinder|PhylomeDB|OMA|HGNC|InParanoid|SonicParanoid|Hieranoid|OrthoInspector	10	10	Yes	Yes
FB:FBgn0039528	dsd	NCBITaxon:7227	Drosophila melanogaster	HGNC:29063	ATRNL1	NCBITaxon:9606	Homo sapiens	Ensembl Compara|PANTHER|OrthoFinder|PhylomeDB|OMA|InParanoid|SonicParanoid|Hieranoid|OrthoInspector	9	9	Yes	Yes
Xenbase:XB-GENE-980568	atrx	NCBITaxon:8364	Xenopus tropicalis	HGNC:886	ATRX	NCBITaxon:9606	Homo sapiens	Ensembl Compara|PANTHER|OrthoFinder|PhylomeDB|OMA|InParanoid|SonicParanoid|Hieranoid|OrthoInspector	9	9	Yes	Yes
Xenbase:XB-GENE-6253459	atrx.L	NCBITaxon:8355	Xenopus laevis	HGNC:886	ATRX	NCBITaxon:9606	Homo sapiens	Xenbase	1	1	Yes	Yes
RGD:619795	Atrx	NCBITaxon:10116	Rattus norvegicus	HGNC:886	ATRX	NCBITaxon:9606	Homo sapiens	PhylomeDB|OrthoInspector|HGNC|SonicParanoid	4	10	Yes	Yes
WB:WBGene00006961	xnp-1	NCBITaxon:6239	Caenorhabditis elegans	HGNC:886	ATRX	NCBITaxon:9606	Homo sapiens	Ensembl Compara|OrthoFinder|PhylomeDB|SonicParanoid|Hieranoid|OrthoInspector	6	9	Yes	Yes
FB:FBgn0039338	XNP	NCBITaxon:7227	Drosophila melanogaster	HGNC:886	ATRX	NCBITaxon:9606	Homo sapiens	Ensembl Compara|OrthoFinder|PhylomeDB|SonicParanoid|Hieranoid|OrthoInspector	6	9	Yes	Yes
MGI:103067	Atrx	NCBITaxon:10090	Mus musculus	HGNC:886	ATRX	NCBITaxon:9606	Homo sapiens	PANTHER|Ensembl Compara|OrthoFinder|PhylomeDB|OMA|InParanoid|HGNC|SonicParanoid|Hieranoid|OrthoInspector	10	10	Yes	Yes
ZFIN:ZDB-GENE-030912-11	atrx	NCBITaxon:7955	Danio rerio	HGNC:886	ATRX	NCBITaxon:9606	Homo sapiens	Ensembl Compara|PANTHER|OrthoFinder|PhylomeDB|OMA|InParanoid|SonicParanoid|Hieranoid|ZFIN|OrthoInspector	10	10	Yes	Yes
ZFIN:ZDB-GENE-030131-2019	atrxl	NCBITaxon:7955	Danio rerio	HGNC:886	ATRX	NCBITaxon:9606	Homo sapiens	PANTHER|Ensembl Compara|OrthoFinder	3	10	Yes	No
Xenbase:XB-GENE-982144	atxn1	NCBITaxon:8364	Xenopus tropicalis	HGNC:10548	ATXN1	NCBITaxon:9606	Homo sapiens	Ensembl Compara|PANTHER|OrthoFinder|PhylomeDB|OMA	5	9	Yes	Yes
Xenbase:XB-GENE-6487519	atxn1.L	NCBITaxon:8355	Xenopus laevis	HGNC:10548	ATXN1	NCBITaxon:9606	Homo sapiens	Xenbase	1	1	Yes	Yes
Xenbase:XB-GENE-17335803	atxn1.S	NCBITaxon:8355	Xenopus laevis	HGNC:10548	ATXN1	NCBITaxon:9606	Homo sapiens	Xenbase	1	1	Yes	Yes
RGD:3624	Atxn1	NCBITaxon:10116	Rattus norvegicus	HGNC:10548	ATXN1	NCBITaxon:9606	Homo sapiens	PANTHER|OrthoFinder|PhylomeDB|OMA|HGNC|SonicParanoid|InParanoid|Hieranoid|OrthoInspector	9	10	Yes	Yes
WB:WBGene00019394	K04F10.1	NCBITaxon:6239	Caenorhabditis elegans	HGNC:10548	ATXN1	NCBITaxon:9606	Homo sapiens	PhylomeDB|OrthoInspector|OrthoFinder	3	9	No	Yes
FB:FBgn0029907	Atx-1	NCBITaxon:7227	Drosophila melanogaster	HGNC:10548	ATXN1	NCBITaxon:9606	Homo sapiens	PhylomeDB|OrthoInspector|OrthoFinder	3	9	No	Yes
MGI:104783	Atxn1	NCBITaxon:10090	Mus musculus	HGNC:10548	ATXN1	NCBITaxon:9606	Homo sapiens	PANTHER|OrthoFinder|PhylomeDB|OMA|InParanoid|HGNC|SonicParanoid|Hieranoid|OrthoInspector	9	10	Yes	Yes
ZFIN:ZDB-GENE-061218-2	atxn1b	NCBITaxon:7955	Danio rerio	HGNC:10548	ATXN1	NCBITaxon:9606	Homo sapiens	PANTHER|PhylomeDB|ZFIN|OrthoFinder	4	10	Yes	No
ZFIN:ZDB-GENE-060503-759	atxn1a	NCBITaxon:7955	Danio rerio	HGNC:10548	ATXN1	NCBITaxon:9606	Homo sapiens	PANTHER|OrthoFinder|PhylomeDB|OMA|InParanoid|SonicParanoid|Hieranoid|ZFIN|OrthoInspector	9	10	Yes	Yes
Xenbase:XB-GENE-959678	atxn10	NCBITaxon:8364	Xenopus tropicalis	HGNC:10549	ATXN10	NCBITaxon:9606	Homo sapiens	PANTHER|Ensembl Compara|OrthoFinder|PhylomeDB|OMA|InParanoid|SonicParanoid|Hieranoid|OrthoInspector	9	9	Yes	Yes
SGD:S000000650	CTR86	NCBITaxon:559292	Saccharomyces cerevisiae	HGNC:10549	ATXN10	NCBITaxon:9606	Homo sapiens	Ensembl Compara|PANTHER|OrthoInspector|OrthoFinder	4	9	Yes	Yes
Xenbase:XB-GENE-6253933	atxn10.L	NCBITaxon:8355	Xenopus laevis	HGNC:10549	ATXN10	NCBITaxon:9606	Homo sapiens	Xenbase	1	1	Yes	Yes
RGD:621813	Atxn10	NCBITaxon:10116	Rattus norvegicus	HGNC:10549	ATXN10	NCBITaxon:9606	Homo sapiens	Ensembl Compara|PANTHER|OrthoFinder|PhylomeDB|OMA|HGNC|InParanoid|SonicParanoid|Hieranoid|OrthoInspector	10	10	Yes	Yes
FB:FBgn0034266	CG4975	NCBITaxon:7227	Drosophila melanogaster	HGNC:10549	ATXN10	NCBITaxon:9606	Homo sapiens	PANTHER|OrthoFinder|PhylomeDB|InParanoid|OrthoInspector	5	9	Yes	Yes
MGI:1859293	Atxn10	NCBITaxon:10090	Mus musculus	HGNC:10549	ATXN10	NCBITaxon:9606	Homo sapiens	PANTHER|Ensembl Compara|OrthoFinder|PhylomeDB|OMA|HGNC|SonicParanoid|InParanoid|Hieranoid|OrthoInspector	10	10	Yes	Yes
ZFIN:ZDB-GENE-060503-180	atxn10	NCBITaxon:7955	Danio rerio	HGNC:10549	ATXN10	NCBITaxon:9606	Homo sapiens	Ensembl Compara|PANTHER|OrthoFinder|PhylomeDB|OMA|InParanoid|SonicParanoid|Hieranoid|ZFIN|OrthoInspector	10	10	Yes	Yes
Xenbase:XB-GENE-5818895	atxn1l	NCBITaxon:8364	Xenopus tropicalis	HGNC:33279	ATXN1L	NCBITaxon:9606	Homo sapiens	Ensembl Compara|PANTHER|OrthoFinder|PhylomeDB|OMA|InParanoid|SonicParanoid|Hieranoid|OrthoInspector	9	9	Yes	Yes
Xenbase:XB-GENE-5818899	atxn1l.S	NCBITaxon:8355	Xenopus laevis	HGNC:33279	ATXN1L	NCBITaxon:9606	Homo sapiens	Xenbase	1	1	Yes	Yes
Xenbase:XB-GENE-17345601	atxn1l.L	NCBITaxon:8355	Xenopus laevis	HGNC:33279	ATXN1L	NCBITaxon:9606	Homo sapiens	Xenbase	1	1	Yes	Yes
RGD:9319286	Atxn1l	NCBITaxon:10116	Rattus norvegicus	HGNC:33279	ATXN1L	NCBITaxon:9606	Homo sapiens	PANTHER|Ensembl Compara|OrthoFinder|PhylomeDB|OMA|InParanoid|SonicParanoid|Hieranoid|OrthoInspector	9	10	Yes	Yes
ZFIN:ZDB-GENE-090908-1	atxn1l	NCBITaxon:7955	Danio rerio	HGNC:33279	ATXN1L	NCBITaxon:9606	Homo sapiens	PANTHER|Ensembl Compara|OrthoFinder|PhylomeDB|OMA|InParanoid|SonicParanoid|Hieranoid|ZFIN|OrthoInspector	10	10	Yes	Yes
MGI:3694797	Atxn1l	NCBITaxon:10090	Mus musculus	HGNC:33279	ATXN1L	NCBITaxon:9606	Homo sapiens	Ensembl Compara|PANTHER|OrthoFinder|PhylomeDB|OMA|InParanoid|HGNC|SonicParanoid|Hieranoid|OrthoInspector	10	10	Yes	Yes
FB:FBgn0029907	Atx-1	NCBITaxon:7227	Drosophila melanogaster	HGNC:33279	ATXN1L	NCBITaxon:9606	Homo sapiens	Ensembl Compara|PhylomeDB|OrthoInspector|OrthoFinder	4	9	Yes	Yes
WB:WBGene00019394	K04F10.1	NCBITaxon:6239	Caenorhabditis elegans	HGNC:33279	ATXN1L	NCBITaxon:9606	Homo sapiens	Ensembl Compara|PhylomeDB|OrthoInspector|OrthoFinder	4	9	Yes	Yes
Xenbase:XB-GENE-920190	atxn2	NCBITaxon:8364	Xenopus tropicalis	HGNC:10555	ATXN2	NCBITaxon:9606	Homo sapiens	Ensembl Compara|PANTHER|OrthoFinder|PhylomeDB|OMA|InParanoid|SonicParanoid|Hieranoid|OrthoInspector	9	9	Yes	Yes
SGD:S000003410	PBP1	NCBITaxon:559292	Saccharomyces cerevisiae	HGNC:10555	ATXN2	NCBITaxon:9606	Homo sapiens	Ensembl Compara|PANTHER|PhylomeDB|Hieranoid|OrthoInspector	5	9	Yes	Yes
Xenbase:XB-GENE-920197	atxn2.L	NCBITaxon:8355	Xenopus laevis	HGNC:10555	ATXN2	NCBITaxon:9606	Homo sapiens	Xenbase	1	1	Yes	Yes
Xenbase:XB-GENE-17331122	atxn2.S	NCBITaxon:8355	Xenopus laevis	HGNC:10555	ATXN2	NCBITaxon:9606	Homo sapiens	Xenbase	1	1	Yes	Yes
RGD:1306637	Atxn2	NCBITaxon:10116	Rattus norvegicus	HGNC:10555	ATXN2	NCBITaxon:9606	Homo sapiens	Ensembl Compara|PANTHER|OrthoFinder|PhylomeDB|OMA|HGNC|SonicParanoid|InParanoid|Hieranoid|OrthoInspector	10	10	Yes	Yes
WB:WBGene00000231	atx-2	NCBITaxon:6239	Caenorhabditis elegans	HGNC:10555	ATXN2	NCBITaxon:9606	Homo sapiens	PANTHER|Ensembl Compara|OrthoFinder|OMA|InParanoid|OrthoInspector	6	9	Yes	Yes
FB:FBgn0041188	Atx2	NCBITaxon:7227	Drosophila melanogaster	HGNC:10555	ATXN2	NCBITaxon:9606	Homo sapiens	PANTHER|OrthoFinder|OMA|InParanoid|Hieranoid|OrthoInspector	6	9	No	Yes
MGI:1277223	Atxn2	NCBITaxon:10090	Mus musculus	HGNC:10555	ATXN2	NCBITaxon:9606	Homo sapiens	Ensembl Compara|PANTHER|OrthoFinder|PhylomeDB|OMA|InParanoid|SonicParanoid|HGNC|Hieranoid|OrthoInspector	10	10	Yes	Yes
ZFIN:ZDB-GENE-060526-217	atxn2	NCBITaxon:7955	Danio rerio	HGNC:10555	ATXN2	NCBITaxon:9606	Homo sapiens	PANTHER|Ensembl Compara|OrthoFinder|PhylomeDB|OMA|InParanoid|SonicParanoid|Hieranoid|ZFIN|OrthoInspector	10	10	Yes	Yes
SGD:S000003410	PBP1	NCBITaxon:559292	Saccharomyces cerevisiae	HGNC:31326	ATXN2L	NCBITaxon:9606	Homo sapiens	Ensembl Compara|PANTHER|PhylomeDB|Hieranoid|OrthoInspector	5	9	Yes	Yes
Xenbase:XB-GENE-6485962	atxn2l.L	NCBITaxon:8355	Xenopus laevis	HGNC:31326	ATXN2L	NCBITaxon:9606	Homo sapiens	Xenbase	1	1	Yes	Yes
Xenbase:XB-GENE-17333020	atxn2l.S	NCBITaxon:8355	Xenopus laevis	HGNC:31326	ATXN2L	NCBITaxon:9606	Homo sapiens	Xenbase	1	1	Yes	Yes
Xenbase:XB-GENE-6000372	atxn2l	NCBITaxon:8364	Xenopus tropicalis	HGNC:31326	ATXN2L	NCBITaxon:9606	Homo sapiens	Ensembl Compara|OMA|OrthoFinder|PANTHER	4	9	Yes	Yes
ZFIN:ZDB-GENE-030131-3246	atxn2l	NCBITaxon:7955	Danio rerio	HGNC:31326	ATXN2L	NCBITaxon:9606	Homo sapiens	Ensembl Compara|PANTHER|OrthoFinder|PhylomeDB|OMA|InParanoid|SonicParanoid|Hieranoid|ZFIN	9	10	Yes	Yes
MGI:2446242	Atxn2l	NCBITaxon:10090	Mus musculus	HGNC:31326	ATXN2L	NCBITaxon:9606	Homo sapiens	PANTHER|Ensembl Compara|OrthoFinder|PhylomeDB|OMA|HGNC|SonicParanoid|InParanoid|Hieranoid|OrthoInspector	10	10	Yes	Yes
FB:FBgn0041188	Atx2	NCBITaxon:7227	Drosophila melanogaster	HGNC:31326	ATXN2L	NCBITaxon:9606	Homo sapiens	Ensembl Compara|PANTHER|OrthoFinder|OMA|InParanoid|Hieranoid|OrthoInspector	7	9	Yes	Yes
WB:WBGene00000231	atx-2	NCBITaxon:6239	Caenorhabditis elegans	HGNC:31326	ATXN2L	NCBITaxon:9606	Homo sapiens	Ensembl Compara|PANTHER|OrthoFinder|OMA|InParanoid|OrthoInspector	6	9	Yes	Yes
RGD:1565868	Atxn2l	NCBITaxon:10116	Rattus norvegicus	HGNC:31326	ATXN2L	NCBITaxon:9606	Homo sapiens	PANTHER|Ensembl Compara|OrthoFinder|PhylomeDB|OMA|HGNC|SonicParanoid|InParanoid|Hieranoid|OrthoInspector	10	10	Yes	Yes
Xenbase:XB-GENE-971501	atxn3	NCBITaxon:8364	Xenopus tropicalis	HGNC:7106	ATXN3	NCBITaxon:9606	Homo sapiens	PANTHER|Ensembl Compara|OrthoFinder|PhylomeDB|OMA|InParanoid|Hieranoid|OrthoInspector	8	9	Yes	Yes
Xenbase:XB-GENE-17333830	atxn3.S	NCBITaxon:8355	Xenopus laevis	HGNC:7106	ATXN3	NCBITaxon:9606	Homo sapiens	Xenbase	1	1	Yes	Yes
Xenbase:XB-GENE-971507	atxn3.L	NCBITaxon:8355	Xenopus laevis	HGNC:7106	ATXN3	NCBITaxon:9606	Homo sapiens	Xenbase	1	1	Yes	Yes
RGD:621567	Atxn3	NCBITaxon:10116	Rattus norvegicus	HGNC:7106	ATXN3	NCBITaxon:9606	Homo sapiens	PANTHER|Ensembl Compara|OrthoFinder|OMA|HGNC|SonicParanoid|InParanoid|Hieranoid|OrthoInspector	9	10	Yes	Yes
WB:WBGene00006446	atx-3	NCBITaxon:6239	Caenorhabditis elegans	HGNC:7106	ATXN3	NCBITaxon:9606	Homo sapiens	PANTHER|Ensembl Compara|OrthoFinder|PhylomeDB|OMA|InParanoid|SonicParanoid|Hieranoid|OrthoInspector	9	9	Yes	Yes
MGI:1099442	Atxn3	NCBITaxon:10090	Mus musculus	HGNC:7106	ATXN3	NCBITaxon:9606	Homo sapiens	Ensembl Compara|PANTHER|OrthoFinder|PhylomeDB|OMA|InParanoid|HGNC|SonicParanoid|Hieranoid|OrthoInspector	10	10	Yes	Yes
ZFIN:ZDB-GENE-040426-983	atxn3	NCBITaxon:7955	Danio rerio	HGNC:7106	ATXN3	NCBITaxon:9606	Homo sapiens	Ensembl Compara|PANTHER|OrthoFinder|PhylomeDB|OMA|InParanoid|SonicParanoid|Hieranoid|ZFIN|OrthoInspector	10	10	Yes	Yes
Xenbase:XB-GENE-971501	atxn3	NCBITaxon:8364	Xenopus tropicalis	HGNC:24173	ATXN3L	NCBITaxon:9606	Homo sapiens	Ensembl Compara|PANTHER|PhylomeDB|OrthoFinder	4	9	No	Yes
ZFIN:ZDB-GENE-040426-983	atxn3	NCBITaxon:7955	Danio rerio	HGNC:24173	ATXN3L	NCBITaxon:9606	Homo sapiens	PANTHER|Ensembl Compara|OrthoFinder|PhylomeDB|InParanoid|SonicParanoid|Hieranoid|OrthoInspector	8	10	No	Yes
WB:WBGene00006446	atx-3	NCBITaxon:6239	Caenorhabditis elegans	HGNC:24173	ATXN3L	NCBITaxon:9606	Homo sapiens	Ensembl Compara|PANTHER|OrthoFinder|PhylomeDB|OMA|InParanoid|SonicParanoid|Hieranoid|OrthoInspector	9	9	Yes	Yes
Xenbase:XB-GENE-956283	atxn7	NCBITaxon:8364	Xenopus tropicalis	HGNC:10560	ATXN7	NCBITaxon:9606	Homo sapiens	PANTHER|Ensembl Compara|OrthoFinder|PhylomeDB|OMA|InParanoid|SonicParanoid|Hieranoid|OrthoInspector	9	9	Yes	Yes
Xenbase:XB-GENE-17330346	atxn7.S	NCBITaxon:8355	Xenopus laevis	HGNC:10560	ATXN7	NCBITaxon:9606	Homo sapiens	Xenbase	1	1	Yes	Yes
Xenbase:XB-GENE-956286	atxn7.L	NCBITaxon:8355	Xenopus laevis	HGNC:10560	ATXN7	NCBITaxon:9606	Homo sapiens	Xenbase	1	1	Yes	Yes
RGD:1562692	Atxn7	NCBITaxon:10116	Rattus norvegicus	HGNC:10560	ATXN7	NCBITaxon:9606	Homo sapiens	Ensembl Compara|PANTHER|OrthoFinder|PhylomeDB|OMA|InParanoid|HGNC|SonicParanoid|Hieranoid|OrthoInspector	10	10	Yes	Yes
MGI:2179277	Atxn7	NCBITaxon:10090	Mus musculus	HGNC:10560	ATXN7	NCBITaxon:9606	Homo sapiens	Ensembl Compara|PANTHER|OrthoFinder|PhylomeDB|OMA|InParanoid|SonicParanoid|HGNC|Hieranoid|OrthoInspector	10	10	Yes	Yes
SGD:S000003034	SGF73	NCBITaxon:559292	Saccharomyces cerevisiae	HGNC:22210	ATXN7L1	NCBITaxon:9606	Homo sapiens	Ensembl Compara|OrthoInspector|OrthoFinder	3	9	Yes	Yes
Xenbase:XB-GENE-1011002	atxn7l1	NCBITaxon:8364	Xenopus tropicalis	HGNC:22210	ATXN7L1	NCBITaxon:9606	Homo sapiens	PANTHER|Ensembl Compara|OrthoFinder|PhylomeDB|OMA	5	9	Yes	Yes
ZFIN:ZDB-GENE-131127-383	atxn7l1	NCBITaxon:7955	Danio rerio	HGNC:22210	ATXN7L1	NCBITaxon:9606	Homo sapiens	Ensembl Compara|OrthoFinder|PhylomeDB|Hieranoid|ZFIN	5	10	Yes	Yes
MGI:3584458	Atxn7l1	NCBITaxon:10090	Mus musculus	HGNC:22210	ATXN7L1	NCBITaxon:9606	Homo sapiens	PhylomeDB|HGNC|OrthoFinder	3	10	Yes	Yes
RGD:1305730	Atxn7l1	NCBITaxon:10116	Rattus norvegicus	HGNC:22210	ATXN7L1	NCBITaxon:9606	Homo sapiens	PANTHER|Ensembl Compara|OrthoFinder|PhylomeDB|OMA|InParanoid|SonicParanoid|HGNC|Hieranoid|OrthoInspector	10	10	Yes	Yes
Xenbase:XB-GENE-6487998	atxn7l1.S	NCBITaxon:8355	Xenopus laevis	HGNC:22210	ATXN7L1	NCBITaxon:9606	Homo sapiens	Xenbase	1	1	Yes	Yes
Xenbase:XB-GENE-17341603	atxn7l1.L	NCBITaxon:8355	Xenopus laevis	HGNC:22210	ATXN7L1	NCBITaxon:9606	Homo sapiens	Xenbase	1	1	Yes	Yes
ZFIN:ZDB-GENE-040718-403	atxn7l2b	NCBITaxon:7955	Danio rerio	HGNC:28713	ATXN7L2	NCBITaxon:9606	Homo sapiens	Ensembl Compara|PANTHER|OrthoFinder|PhylomeDB|InParanoid|SonicParanoid|ZFIN|OrthoInspector	8	10	Yes	No
ZFIN:ZDB-GENE-060519-13	atxn7l2a	NCBITaxon:7955	Danio rerio	HGNC:28713	ATXN7L2	NCBITaxon:9606	Homo sapiens	PANTHER|Ensembl Compara|OrthoFinder|PhylomeDB|OMA|InParanoid|SonicParanoid|Hieranoid|ZFIN|OrthoInspector	10	10	Yes	Yes
MGI:1919772	Atxn7l2	NCBITaxon:10090	Mus musculus	HGNC:28713	ATXN7L2	NCBITaxon:9606	Homo sapiens	PANTHER|Ensembl Compara|OrthoFinder|PhylomeDB|OMA|InParanoid|HGNC|SonicParanoid|Hieranoid|OrthoInspector	10	10	Yes	Yes
RGD:1307047	Atxn7l2	NCBITaxon:10116	Rattus norvegicus	HGNC:28713	ATXN7L2	NCBITaxon:9606	Homo sapiens	Ensembl Compara|PANTHER|OrthoFinder|PhylomeDB|OMA|InParanoid|SonicParanoid|HGNC|Hieranoid|OrthoInspector	10	10	Yes	Yes
Xenbase:XB-GENE-987014	atxn7l3	NCBITaxon:8364	Xenopus tropicalis	HGNC:25416	ATXN7L3	NCBITaxon:9606	Homo sapiens	Ensembl Compara|OMA|OrthoFinder|PANTHER	4	9	Yes	Yes
SGD:S000005968	SGF11	NCBITaxon:559292	Saccharomyces cerevisiae	HGNC:25416	ATXN7L3	NCBITaxon:9606	Homo sapiens	PhylomeDB|OrthoFinder	2	9	Yes	Yes
Xenbase:XB-GENE-17331200	atxn7l3.S	NCBITaxon:8355	Xenopus laevis	HGNC:25416	ATXN7L3	NCBITaxon:9606	Homo sapiens	Xenbase	1	1	Yes	Yes
Xenbase:XB-GENE-6485884	atxn7l3.L	NCBITaxon:8355	Xenopus laevis	HGNC:25416	ATXN7L3	NCBITaxon:9606	Homo sapiens	Xenbase	1	1	Yes	Yes
ZFIN:ZDB-GENE-030131-7685	atxn7l3b	NCBITaxon:7955	Danio rerio	HGNC:25416	ATXN7L3	NCBITaxon:9606	Homo sapiens	Ensembl Compara|PANTHER|OrthoFinder|PhylomeDB|ZFIN	5	10	Yes	No
ZFIN:ZDB-GENE-030616-253	atxn7l3a	NCBITaxon:7955	Danio rerio	HGNC:25416	ATXN7L3	NCBITaxon:9606	Homo sapiens	Ensembl Compara|PANTHER|OrthoFinder|PhylomeDB|OMA|InParanoid|SonicParanoid|Hieranoid|ZFIN|OrthoInspector	10	10	Yes	Yes
MGI:3036270	Atxn7l3	NCBITaxon:10090	Mus musculus	HGNC:25416	ATXN7L3	NCBITaxon:9606	Homo sapiens	Ensembl Compara|PANTHER|OrthoFinder|PhylomeDB|OMA|HGNC|SonicParanoid|InParanoid|Hieranoid|OrthoInspector	10	10	Yes	Yes
FB:FBgn0036804	Sgf11	NCBITaxon:7227	Drosophila melanogaster	HGNC:25416	ATXN7L3	NCBITaxon:9606	Homo sapiens	PANTHER|OrthoFinder|PhylomeDB|SonicParanoid|OrthoInspector	5	9	Yes	Yes
RGD:1311493	Atxn7l3	NCBITaxon:10116	Rattus norvegicus	HGNC:25416	ATXN7L3	NCBITaxon:9606	Homo sapiens	PANTHER|Ensembl Compara|OrthoFinder|PhylomeDB|OMA|InParanoid|HGNC|SonicParanoid|Hieranoid|OrthoInspector	10	10	Yes	Yes
MGI:1914971	Atxn7l3b	NCBITaxon:10090	Mus musculus	HGNC:37931	ATXN7L3B	NCBITaxon:9606	Homo sapiens	PANTHER|Ensembl Compara|OrthoFinder|PhylomeDB|OMA|InParanoid|SonicParanoid|HGNC|Hieranoid|OrthoInspector	10	10	Yes	Yes
RGD:2301984	Atxn7l3b	NCBITaxon:10116	Rattus norvegicus	HGNC:37931	ATXN7L3B	NCBITaxon:9606	Homo sapiens	Ensembl Compara|PANTHER|OrthoFinder|PhylomeDB|OMA|HGNC|InParanoid|SonicParanoid|Hieranoid|OrthoInspector	10	10	Yes	Yes
Xenbase:XB-GENE-963000	auh	NCBITaxon:8364	Xenopus tropicalis	HGNC:890	AUH	NCBITaxon:9606	Homo sapiens	Ensembl Compara|PANTHER|OrthoFinder|PhylomeDB|OMA|InParanoid|Hieranoid|OrthoInspector	8	9	Yes	Yes
Xenbase:XB-GENE-963004	auh.S	NCBITaxon:8355	Xenopus laevis	HGNC:890	AUH	NCBITaxon:9606	Homo sapiens	Xenbase	1	1	Yes	Yes
RGD:1306087	Auh	NCBITaxon:10116	Rattus norvegicus	HGNC:890	AUH	NCBITaxon:9606	Homo sapiens	PANTHER|Ensembl Compara|OrthoFinder|PhylomeDB|OMA|InParanoid|SonicParanoid|HGNC|Hieranoid|OrthoInspector	10	10	Yes	Yes
WB:WBGene00001154	ech-5	NCBITaxon:6239	Caenorhabditis elegans	HGNC:890	AUH	NCBITaxon:9606	Homo sapiens	PANTHER|Ensembl Compara|OrthoFinder|PhylomeDB|OMA|InParanoid|SonicParanoid|Hieranoid|OrthoInspector	9	9	Yes	Yes
FB:FBgn0033761	CG8778	NCBITaxon:7227	Drosophila melanogaster	HGNC:890	AUH	NCBITaxon:9606	Homo sapiens	Ensembl Compara|PANTHER|OrthoFinder|PhylomeDB|OMA|InParanoid|SonicParanoid|Hieranoid	8	9	Yes	Yes
MGI:1338011	Auh	NCBITaxon:10090	Mus musculus	HGNC:890	AUH	NCBITaxon:9606	Homo sapiens	Ensembl Compara|PANTHER|OrthoFinder|PhylomeDB|OMA|HGNC|InParanoid|SonicParanoid|Hieranoid|OrthoInspector	10	10	Yes	Yes
ZFIN:ZDB-GENE-040801-95	auh	NCBITaxon:7955	Danio rerio	HGNC:890	AUH	NCBITaxon:9606	Homo sapiens	PANTHER|Ensembl Compara|OrthoFinder|PhylomeDB|OMA|InParanoid|SonicParanoid|Hieranoid|ZFIN|OrthoInspector	10	10	Yes	Yes
MGI:1917135	Aunip	NCBITaxon:10090	Mus musculus	HGNC:28363	AUNIP	NCBITaxon:9606	Homo sapiens	Ensembl Compara|PANTHER|OrthoFinder|PhylomeDB|OMA|InParanoid|HGNC|SonicParanoid|Hieranoid|OrthoInspector	10	10	Yes	Yes
RGD:1589922	Aunip	NCBITaxon:10116	Rattus norvegicus	HGNC:28363	AUNIP	NCBITaxon:9606	Homo sapiens	PANTHER|Ensembl Compara|OrthoFinder|PhylomeDB|OMA|InParanoid|HGNC|SonicParanoid|Hieranoid|OrthoInspector	10	10	Yes	Yes
Xenbase:XB-GENE-6457109	aup1	NCBITaxon:8364	Xenopus tropicalis	HGNC:891	AUP1	NCBITaxon:9606	Homo sapiens	PANTHER|Ensembl Compara|OrthoFinder|PhylomeDB|OMA|InParanoid|SonicParanoid|Hieranoid|OrthoInspector	9	9	Yes	Yes
ZFIN:ZDB-GENE-030131-3375	aup1	NCBITaxon:7955	Danio rerio	HGNC:891	AUP1	NCBITaxon:9606	Homo sapiens	PANTHER|Ensembl Compara|OrthoFinder|PhylomeDB|OMA|InParanoid|SonicParanoid|Hieranoid|ZFIN|OrthoInspector	10	10	Yes	Yes
MGI:107789	Aup1	NCBITaxon:10090	Mus musculus	HGNC:891	AUP1	NCBITaxon:9606	Homo sapiens	Ensembl Compara|PANTHER|OrthoFinder|PhylomeDB|OMA|HGNC|SonicParanoid|InParanoid|Hieranoid|OrthoInspector	10	10	Yes	Yes
WB:WBGene00018408	F44B9.5	NCBITaxon:6239	Caenorhabditis elegans	HGNC:891	AUP1	NCBITaxon:9606	Homo sapiens	Ensembl Compara|PANTHER|OrthoFinder|PhylomeDB|OMA|InParanoid|SonicParanoid|Hieranoid|OrthoInspector	9	9	Yes	Yes
RGD:1591777	Aup1	NCBITaxon:10116	Rattus norvegicus	HGNC:891	AUP1	NCBITaxon:9606	Homo sapiens	Ensembl Compara|PANTHER|OrthoFinder|PhylomeDB|OMA|HGNC|SonicParanoid|InParanoid|Hieranoid|OrthoInspector	10	10	Yes	Yes
Xenbase:XB-GENE-6255853	aup1.S	NCBITaxon:8355	Xenopus laevis	HGNC:891	AUP1	NCBITaxon:9606	Homo sapiens	Xenbase	1	1	Yes	Yes
Xenbase:XB-GENE-853082	aurka	NCBITaxon:8364	Xenopus tropicalis	HGNC:11393	AURKA	NCBITaxon:9606	Homo sapiens	Ensembl Compara|PANTHER|OrthoFinder|PhylomeDB|OMA|InParanoid|SonicParanoid|Hieranoid|OrthoInspector	9	9	Yes	Yes
SGD:S000006130	IPL1	NCBITaxon:559292	Saccharomyces cerevisiae	HGNC:11393	AURKA	NCBITaxon:9606	Homo sapiens	PANTHER|OrthoFinder|PhylomeDB|OMA|InParanoid|SonicParanoid|Hieranoid|OrthoInspector	8	9	Yes	Yes
Xenbase:XB-GENE-866460	aurka.L	NCBITaxon:8355	Xenopus laevis	HGNC:11393	AURKA	NCBITaxon:9606	Homo sapiens	Xenbase	1	1	Yes	Yes
Xenbase:XB-GENE-17337404	aurka.S	NCBITaxon:8355	Xenopus laevis	HGNC:11393	AURKA	NCBITaxon:9606	Homo sapiens	Xenbase	1	1	Yes	Yes
RGD:628895	Aurka	NCBITaxon:10116	Rattus norvegicus	HGNC:11393	AURKA	NCBITaxon:9606	Homo sapiens	PANTHER|Ensembl Compara|OrthoFinder|PhylomeDB|OMA|InParanoid|HGNC|SonicParanoid|Hieranoid|OrthoInspector	10	10	Yes	Yes
WB:WBGene00000099	air-2	NCBITaxon:6239	Caenorhabditis elegans	HGNC:11393	AURKA	NCBITaxon:9606	Homo sapiens	PANTHER|OMA|InParanoid|SonicParanoid|Hieranoid|OrthoInspector	6	9	No	Yes
FB:FBgn0000147	aurA	NCBITaxon:7227	Drosophila melanogaster	HGNC:11393	AURKA	NCBITaxon:9606	Homo sapiens	PANTHER|Ensembl Compara|OrthoFinder|PhylomeDB|OMA|InParanoid|SonicParanoid|Hieranoid|OrthoInspector	9	9	Yes	Yes
MGI:894678	Aurka	NCBITaxon:10090	Mus musculus	HGNC:11393	AURKA	NCBITaxon:9606	Homo sapiens	PANTHER|Ensembl Compara|OrthoFinder|PhylomeDB|OMA|InParanoid|HGNC|SonicParanoid|Hieranoid|OrthoInspector	10	10	Yes	Yes
ZFIN:ZDB-GENE-040801-161	aurka	NCBITaxon:7955	Danio rerio	HGNC:11393	AURKA	NCBITaxon:9606	Homo sapiens	Ensembl Compara|PANTHER|OrthoFinder|OMA|InParanoid|SonicParanoid|Hieranoid|ZFIN|OrthoInspector	9	10	Yes	Yes
Xenbase:XB-GENE-6252961	aurkaip1.L	NCBITaxon:8355	Xenopus laevis	HGNC:24114	AURKAIP1	NCBITaxon:9606	Homo sapiens	Xenbase	1	1	Yes	Yes
Xenbase:XB-GENE-6455433	aurkaip1	NCBITaxon:8364	Xenopus tropicalis	HGNC:24114	AURKAIP1	NCBITaxon:9606	Homo sapiens	PANTHER|Ensembl Compara|OrthoFinder|PhylomeDB|OMA|InParanoid|SonicParanoid|Hieranoid|OrthoInspector	9	9	Yes	Yes
ZFIN:ZDB-GENE-070928-24	aurkaip1	NCBITaxon:7955	Danio rerio	HGNC:24114	AURKAIP1	NCBITaxon:9606	Homo sapiens	Ensembl Compara|PANTHER|OrthoFinder|PhylomeDB|OMA|InParanoid|SonicParanoid|Hieranoid|ZFIN|OrthoInspector	10	10	Yes	Yes
MGI:1913327	Aurkaip1	NCBITaxon:10090	Mus musculus	HGNC:24114	AURKAIP1	NCBITaxon:9606	Homo sapiens	PANTHER|Ensembl Compara|OrthoFinder|PhylomeDB|OMA|HGNC|SonicParanoid|InParanoid|Hieranoid|OrthoInspector	10	10	Yes	Yes
RGD:1303211	Aurkaip1	NCBITaxon:10116	Rattus norvegicus	HGNC:24114	AURKAIP1	NCBITaxon:9606	Homo sapiens	HGNC	1	10	Yes	Yes
Xenbase:XB-GENE-17335031	aurkaip1.S	NCBITaxon:8355	Xenopus laevis	HGNC:24114	AURKAIP1	NCBITaxon:9606	Homo sapiens	Xenbase	1	1	Yes	Yes
SGD:S000006130	IPL1	NCBITaxon:559292	Saccharomyces cerevisiae	HGNC:11390	AURKB	NCBITaxon:9606	Homo sapiens	PANTHER|OrthoFinder|OMA|InParanoid|SonicParanoid|Hieranoid|OrthoInspector	7	9	No	Yes
Xenbase:XB-GENE-6256242	aurkb.S	NCBITaxon:8355	Xenopus laevis	HGNC:11390	AURKB	NCBITaxon:9606	Homo sapiens	Xenbase	1	1	Yes	Yes
Xenbase:XB-GENE-1019634	aurkb.L	NCBITaxon:8355	Xenopus laevis	HGNC:11390	AURKB	NCBITaxon:9606	Homo sapiens	Xenbase	1	1	Yes	Yes
RGD:621625	Aurkb	NCBITaxon:10116	Rattus norvegicus	HGNC:11390	AURKB	NCBITaxon:9606	Homo sapiens	Ensembl Compara|PANTHER|OrthoFinder|PhylomeDB|OMA|InParanoid|HGNC|SonicParanoid|Hieranoid|OrthoInspector	10	10	Yes	Yes
WB:WBGene00000099	air-2	NCBITaxon:6239	Caenorhabditis elegans	HGNC:11390	AURKB	NCBITaxon:9606	Homo sapiens	PANTHER|Ensembl Compara|OMA|InParanoid|SonicParanoid|Hieranoid|OrthoInspector	7	9	Yes	Yes
FB:FBgn0000147	aurA	NCBITaxon:7227	Drosophila melanogaster	HGNC:11390	AURKB	NCBITaxon:9606	Homo sapiens	PANTHER|OrthoFinder|OMA|InParanoid|SonicParanoid|Hieranoid|OrthoInspector	7	9	No	Yes
MGI:107168	Aurkb	NCBITaxon:10090	Mus musculus	HGNC:11390	AURKB	NCBITaxon:9606	Homo sapiens	PANTHER|Ensembl Compara|OrthoFinder|PhylomeDB|OMA|InParanoid|SonicParanoid|HGNC|Hieranoid|OrthoInspector	10	10	Yes	Yes
ZFIN:ZDB-GENE-020419-40	aurkb	NCBITaxon:7955	Danio rerio	HGNC:11390	AURKB	NCBITaxon:9606	Homo sapiens	Ensembl Compara|PANTHER|OrthoFinder|PhylomeDB|OMA|InParanoid|SonicParanoid|Hieranoid|ZFIN|OrthoInspector	10	10	Yes	Yes
Xenbase:XB-GENE-1019626	aurkb	NCBITaxon:8364	Xenopus tropicalis	HGNC:11390	AURKB	NCBITaxon:9606	Homo sapiens	Ensembl Compara|PANTHER|OrthoFinder|PhylomeDB|OMA|InParanoid|SonicParanoid|Hieranoid|OrthoInspector	9	9	Yes	Yes
Xenbase:XB-GENE-1019626	aurkb	NCBITaxon:8364	Xenopus tropicalis	HGNC:11391	AURKC	NCBITaxon:9606	Homo sapiens	PANTHER|OrthoFinder|PhylomeDB|Hieranoid|OrthoInspector	5	9	No	Yes
SGD:S000006130	IPL1	NCBITaxon:559292	Saccharomyces cerevisiae	HGNC:11391	AURKC	NCBITaxon:9606	Homo sapiens	PANTHER|Ensembl Compara|OrthoFinder|OMA|InParanoid|SonicParanoid|Hieranoid|OrthoInspector	8	9	Yes	Yes
RGD:1309573	Aurkc	NCBITaxon:10116	Rattus norvegicus	HGNC:11391	AURKC	NCBITaxon:9606	Homo sapiens	PANTHER|Ensembl Compara|OrthoFinder|OMA|HGNC|SonicParanoid|InParanoid|Hieranoid|OrthoInspector	9	10	Yes	Yes
WB:WBGene00000099	air-2	NCBITaxon:6239	Caenorhabditis elegans	HGNC:11391	AURKC	NCBITaxon:9606	Homo sapiens	PANTHER|OMA|InParanoid|SonicParanoid|Hieranoid|OrthoInspector	6	9	No	Yes
FB:FBgn0000147	aurA	NCBITaxon:7227	Drosophila melanogaster	HGNC:11391	AURKC	NCBITaxon:9606	Homo sapiens	PANTHER|OrthoFinder|OMA|InParanoid|SonicParanoid|Hieranoid|OrthoInspector	7	9	No	Yes
MGI:1321119	Aurkc	NCBITaxon:10090	Mus musculus	HGNC:11391	AURKC	NCBITaxon:9606	Homo sapiens	Ensembl Compara|PANTHER|OrthoFinder|OMA|HGNC|Hieranoid	6	10	Yes	Yes
ZFIN:ZDB-GENE-020419-40	aurkb	NCBITaxon:7955	Danio rerio	HGNC:11391	AURKC	NCBITaxon:9606	Homo sapiens	PANTHER|OrthoFinder|PhylomeDB|InParanoid|SonicParanoid|Hieranoid|OrthoInspector	7	10	No	Yes
Xenbase:XB-GENE-987496	auts2	NCBITaxon:8364	Xenopus tropicalis	HGNC:14262	AUTS2	NCBITaxon:9606	Homo sapiens	PANTHER|Ensembl Compara|OrthoFinder|PhylomeDB|OMA	5	9	Yes	Yes
RGD:2323959	Auts2	NCBITaxon:10116	Rattus norvegicus	HGNC:14262	AUTS2	NCBITaxon:9606	Homo sapiens	HGNC	1	10	Yes	No
FB:FBgn0260938	tay	NCBITaxon:7227	Drosophila melanogaster	HGNC:14262	AUTS2	NCBITaxon:9606	Homo sapiens	InParanoid|OrthoFinder	2	9	Yes	Yes
MGI:1919847	Auts2	NCBITaxon:10090	Mus musculus	HGNC:14262	AUTS2	NCBITaxon:9606	Homo sapiens	PANTHER|Ensembl Compara|OrthoFinder|PhylomeDB|OMA|HGNC|InParanoid|SonicParanoid|Hieranoid|OrthoInspector	10	10	Yes	Yes
ZFIN:ZDB-GENE-131127-20	auts2b	NCBITaxon:7955	Danio rerio	HGNC:14262	AUTS2	NCBITaxon:9606	Homo sapiens	Ensembl Compara|PhylomeDB|ZFIN|PANTHER	4	10	Yes	No
ZFIN:ZDB-GENE-030616-571	auts2a	NCBITaxon:7955	Danio rerio	HGNC:14262	AUTS2	NCBITaxon:9606	Homo sapiens	PANTHER|OrthoFinder|PhylomeDB|OMA|InParanoid|SonicParanoid|Hieranoid|ZFIN|OrthoInspector	9	10	Yes	Yes
Xenbase:XB-GENE-6456683	aven	NCBITaxon:8364	Xenopus tropicalis	HGNC:13509	AVEN	NCBITaxon:9606	Homo sapiens	Ensembl Compara|PANTHER|OrthoFinder|PhylomeDB|OMA|InParanoid|SonicParanoid|Hieranoid|OrthoInspector	9	9	Yes	Yes
ZFIN:ZDB-GENE-041001-171	aven	NCBITaxon:7955	Danio rerio	HGNC:13509	AVEN	NCBITaxon:9606	Homo sapiens	PANTHER|Ensembl Compara|OrthoFinder|PhylomeDB|OMA|InParanoid|SonicParanoid|Hieranoid|ZFIN|OrthoInspector	10	10	Yes	Yes
MGI:1921518	Aven	NCBITaxon:10090	Mus musculus	HGNC:13509	AVEN	NCBITaxon:9606	Homo sapiens	Ensembl Compara|PANTHER|OrthoFinder|PhylomeDB|OMA|InParanoid|SonicParanoid|HGNC|Hieranoid|OrthoInspector	10	10	Yes	Yes
RGD:1309928	Aven	NCBITaxon:10116	Rattus norvegicus	HGNC:13509	AVEN	NCBITaxon:9606	Homo sapiens	Ensembl Compara|PANTHER|OrthoFinder|PhylomeDB|InParanoid|SonicParanoid|HGNC|Hieranoid|OrthoInspector	9	10	Yes	Yes
Xenbase:XB-GENE-6256154	aven.L	NCBITaxon:8355	Xenopus laevis	HGNC:13509	AVEN	NCBITaxon:9606	Homo sapiens	Xenbase	1	1	Yes	Yes
Xenbase:XB-GENE-489888	avil	NCBITaxon:8364	Xenopus tropicalis	HGNC:14188	AVIL	NCBITaxon:9606	Homo sapiens	Ensembl Compara|PANTHER|OMA|OrthoFinder	4	9	Yes	Yes
Xenbase:XB-GENE-17330999	avil.L	NCBITaxon:8355	Xenopus laevis	HGNC:14188	AVIL	NCBITaxon:9606	Homo sapiens	Xenbase	1	1	Yes	Yes
RGD:620301	Avil	NCBITaxon:10116	Rattus norvegicus	HGNC:14188	AVIL	NCBITaxon:9606	Homo sapiens	PANTHER|Ensembl Compara|OrthoFinder|PhylomeDB|OMA|HGNC|InParanoid|SonicParanoid|Hieranoid|OrthoInspector	10	10	Yes	Yes
WB:WBGene00010593	gsnl-1	NCBITaxon:6239	Caenorhabditis elegans	HGNC:14188	AVIL	NCBITaxon:9606	Homo sapiens	PANTHER|OrthoInspector|SonicParanoid	3	9	No	Yes
ZFIN:ZDB-GENE-060421-6683	avil	NCBITaxon:7955	Danio rerio	HGNC:14188	AVIL	NCBITaxon:9606	Homo sapiens	Ensembl Compara|PANTHER|OrthoFinder|PhylomeDB|OMA|InParanoid|SonicParanoid|Hieranoid|ZFIN|OrthoInspector	10	10	Yes	Yes
MGI:1333798	Avil	NCBITaxon:10090	Mus musculus	HGNC:14188	AVIL	NCBITaxon:9606	Homo sapiens	Ensembl Compara|PANTHER|OrthoFinder|PhylomeDB|OMA|HGNC|SonicParanoid|InParanoid|Hieranoid|OrthoInspector	10	10	Yes	Yes
FB:FBgn0010225	Gel	NCBITaxon:7227	Drosophila melanogaster	HGNC:14188	AVIL	NCBITaxon:9606	Homo sapiens	PANTHER|OMA|InParanoid|SonicParanoid|Hieranoid|OrthoInspector	6	9	No	Yes
FB:FBgn0003187	qua	NCBITaxon:7227	Drosophila melanogaster	HGNC:14188	AVIL	NCBITaxon:9606	Homo sapiens	PANTHER|PhylomeDB|Ensembl Compara|OrthoFinder	4	9	Yes	No
Xenbase:XB-GENE-5787939	avl9	NCBITaxon:8364	Xenopus tropicalis	HGNC:28994	AVL9	NCBITaxon:9606	Homo sapiens	Ensembl Compara|PANTHER|OrthoFinder|PhylomeDB|OMA|InParanoid|SonicParanoid|Hieranoid|OrthoInspector	9	9	Yes	Yes
ZFIN:ZDB-GENE-060825-261	avl9	NCBITaxon:7955	Danio rerio	HGNC:28994	AVL9	NCBITaxon:9606	Homo sapiens	PANTHER|Ensembl Compara|OrthoFinder|PhylomeDB|OMA|InParanoid|SonicParanoid|Hieranoid|ZFIN|OrthoInspector	10	10	Yes	Yes
MGI:1926187	Avl9	NCBITaxon:10090	Mus musculus	HGNC:28994	AVL9	NCBITaxon:9606	Homo sapiens	Ensembl Compara|PANTHER|OrthoFinder|PhylomeDB|OMA|HGNC|SonicParanoid|InParanoid|Hieranoid|OrthoInspector	10	10	Yes	Yes
FB:FBgn0030499	CG11178	NCBITaxon:7227	Drosophila melanogaster	HGNC:28994	AVL9	NCBITaxon:9606	Homo sapiens	Ensembl Compara|PANTHER|OrthoFinder|PhylomeDB|OMA|InParanoid|SonicParanoid|Hieranoid|OrthoInspector	9	9	Yes	Yes
WB:WBGene00020822	T26A5.6	NCBITaxon:6239	Caenorhabditis elegans	HGNC:28994	AVL9	NCBITaxon:9606	Homo sapiens	Ensembl Compara|PANTHER|OrthoFinder|PhylomeDB|OMA|InParanoid|SonicParanoid|Hieranoid|OrthoInspector	9	9	Yes	Yes
RGD:1564615	Avl9	NCBITaxon:10116	Rattus norvegicus	HGNC:28994	AVL9	NCBITaxon:9606	Homo sapiens	Ensembl Compara|PANTHER|OrthoFinder|PhylomeDB|OMA|HGNC|SonicParanoid|InParanoid|Hieranoid|OrthoInspector	10	10	Yes	Yes
Xenbase:XB-GENE-6487162	avl9.L	NCBITaxon:8355	Xenopus laevis	HGNC:28994	AVL9	NCBITaxon:9606	Homo sapiens	Xenbase	1	1	Yes	Yes
SGD:S000004104	AVL9	NCBITaxon:559292	Saccharomyces cerevisiae	HGNC:28994	AVL9	NCBITaxon:9606	Homo sapiens	PANTHER|Ensembl Compara|OrthoFinder|PhylomeDB|OMA|InParanoid|SonicParanoid|Hieranoid|OrthoInspector	9	9	Yes	Yes
Xenbase:XB-GENE-478869	avp	NCBITaxon:8364	Xenopus tropicalis	HGNC:894	AVP	NCBITaxon:9606	Homo sapiens	PANTHER|Ensembl Compara|OrthoFinder	3	9	Yes	Yes
Xenbase:XB-GENE-17342965	avp.L	NCBITaxon:8355	Xenopus laevis	HGNC:894	AVP	NCBITaxon:9606	Homo sapiens	Xenbase	1	1	Yes	Yes
Xenbase:XB-GENE-17342966	avp.S	NCBITaxon:8355	Xenopus laevis	HGNC:894	AVP	NCBITaxon:9606	Homo sapiens	Xenbase	1	1	Yes	Yes
RGD:2184	Avp	NCBITaxon:10116	Rattus norvegicus	HGNC:894	AVP	NCBITaxon:9606	Homo sapiens	Ensembl Compara|PANTHER|OrthoFinder|PhylomeDB|OMA|HGNC|SonicParanoid|InParanoid|Hieranoid|OrthoInspector	10	10	Yes	Yes
MGI:88121	Avp	NCBITaxon:10090	Mus musculus	HGNC:894	AVP	NCBITaxon:9606	Homo sapiens	PANTHER|Ensembl Compara|OrthoFinder|PhylomeDB|OMA|InParanoid|SonicParanoid|HGNC|Hieranoid|OrthoInspector	10	10	Yes	Yes
ZFIN:ZDB-GENE-030407-1	oxt	NCBITaxon:7955	Danio rerio	HGNC:894	AVP	NCBITaxon:9606	Homo sapiens	Ensembl Compara|PANTHER|OrthoFinder|OMA|InParanoid|SonicParanoid|OrthoInspector	7	10	No	Yes
ZFIN:ZDB-GENE-030407-2	avp	NCBITaxon:7955	Danio rerio	HGNC:894	AVP	NCBITaxon:9606	Homo sapiens	PANTHER|Ensembl Compara|OrthoFinder|OMA|ZFIN|OrthoInspector	6	10	Yes	No
Xenbase:XB-GENE-478274	oxt	NCBITaxon:8364	Xenopus tropicalis	HGNC:894	AVP	NCBITaxon:9606	Homo sapiens	Ensembl Compara|PANTHER|OMA|InParanoid|SonicParanoid|OrthoInspector	6	9	No	Yes
Xenbase:XB-GENE-485634	avpi1	NCBITaxon:8364	Xenopus tropicalis	HGNC:30898	AVPI1	NCBITaxon:9606	Homo sapiens	Ensembl Compara|PANTHER|OrthoFinder|PhylomeDB|InParanoid|SonicParanoid|Hieranoid|OrthoInspector	8	9	Yes	Yes
ZFIN:ZDB-GENE-110914-193	avpi1	NCBITaxon:7955	Danio rerio	HGNC:30898	AVPI1	NCBITaxon:9606	Homo sapiens	Ensembl Compara|PANTHER|OrthoFinder|PhylomeDB|ZFIN|OrthoInspector	6	10	Yes	Yes
MGI:1916784	Avpi1	NCBITaxon:10090	Mus musculus	HGNC:30898	AVPI1	NCBITaxon:9606	Homo sapiens	Ensembl Compara|PANTHER|OrthoFinder|PhylomeDB|OMA|InParanoid|HGNC|SonicParanoid|Hieranoid|OrthoInspector	10	10	Yes	Yes
RGD:621721	Avpi1	NCBITaxon:10116	Rattus norvegicus	HGNC:30898	AVPI1	NCBITaxon:9606	Homo sapiens	PANTHER|Ensembl Compara|OrthoFinder|PhylomeDB|OMA|HGNC|InParanoid|SonicParanoid|Hieranoid|OrthoInspector	10	10	Yes	Yes
Xenbase:XB-GENE-17331604	avpi1.S	NCBITaxon:8355	Xenopus laevis	HGNC:30898	AVPI1	NCBITaxon:9606	Homo sapiens	Xenbase	1	1	Yes	Yes
Xenbase:XB-GENE-865540	avpi1.L	NCBITaxon:8355	Xenopus laevis	HGNC:30898	AVPI1	NCBITaxon:9606	Homo sapiens	Xenbase	1	1	Yes	Yes
ZFIN:ZDB-GENE-041210-105	avpr1ab	NCBITaxon:7955	Danio rerio	HGNC:895	AVPR1A	NCBITaxon:9606	Homo sapiens	Ensembl Compara|PANTHER|OrthoFinder|PhylomeDB|OMA|InParanoid|SonicParanoid|Hieranoid|ZFIN|OrthoInspector	10	10	Yes	Yes
Xenbase:XB-GENE-17339621	avpr1a.S	NCBITaxon:8355	Xenopus laevis	HGNC:895	AVPR1A	NCBITaxon:9606	Homo sapiens	Xenbase	1	1	Yes	Yes
Xenbase:XB-GENE-17339620	avpr1a.L	NCBITaxon:8355	Xenopus laevis	HGNC:895	AVPR1A	NCBITaxon:9606	Homo sapiens	Xenbase	1	1	Yes	Yes
RGD:2185	Avpr1a	NCBITaxon:10116	Rattus norvegicus	HGNC:895	AVPR1A	NCBITaxon:9606	Homo sapiens	PANTHER|Ensembl Compara|OrthoFinder|PhylomeDB|OMA|InParanoid|HGNC|SonicParanoid|Hieranoid|OrthoInspector	10	10	Yes	Yes
WB:WBGene00011582	ntr-1	NCBITaxon:6239	Caenorhabditis elegans	HGNC:895	AVPR1A	NCBITaxon:9606	Homo sapiens	OrthoFinder|PhylomeDB|OMA|InParanoid|SonicParanoid|Hieranoid|OrthoInspector	7	9	Yes	Yes
WB:WBGene00008808	ntr-2	NCBITaxon:6239	Caenorhabditis elegans	HGNC:895	AVPR1A	NCBITaxon:9606	Homo sapiens	OrthoFinder|PhylomeDB|OMA|InParanoid|SonicParanoid|Hieranoid|OrthoInspector	7	9	Yes	Yes
MGI:1859216	Avpr1a	NCBITaxon:10090	Mus musculus	HGNC:895	AVPR1A	NCBITaxon:9606	Homo sapiens	Ensembl Compara|PANTHER|OrthoFinder|PhylomeDB|OMA|InParanoid|SonicParanoid|HGNC|Hieranoid|OrthoInspector	10	10	Yes	Yes
Xenbase:XB-GENE-482551	avpr1a	NCBITaxon:8364	Xenopus tropicalis	HGNC:895	AVPR1A	NCBITaxon:9606	Homo sapiens	PANTHER|OrthoFinder|PhylomeDB|OMA|InParanoid|SonicParanoid|Hieranoid|OrthoInspector	8	9	Yes	Yes
ZFIN:ZDB-GENE-101028-2	avpr1aa	NCBITaxon:7955	Danio rerio	HGNC:895	AVPR1A	NCBITaxon:9606	Homo sapiens	Ensembl Compara|PANTHER|OrthoFinder|PhylomeDB|OMA|InParanoid|SonicParanoid|Hieranoid|ZFIN|OrthoInspector	10	10	Yes	Yes
Xenbase:XB-GENE-481094	avpr1b	NCBITaxon:8364	Xenopus tropicalis	HGNC:896	AVPR1B	NCBITaxon:9606	Homo sapiens	Ensembl Compara|PANTHER|OrthoFinder|PhylomeDB|OMA	5	9	Yes	Yes
Xenbase:XB-GENE-17344000	avpr1b.S	NCBITaxon:8355	Xenopus laevis	HGNC:896	AVPR1B	NCBITaxon:9606	Homo sapiens	Xenbase	1	1	Yes	Yes
WB:WBGene00008808	ntr-2	NCBITaxon:6239	Caenorhabditis elegans	HGNC:896	AVPR1B	NCBITaxon:9606	Homo sapiens	OrthoFinder|PhylomeDB|OMA|InParanoid|SonicParanoid|Hieranoid|OrthoInspector	7	9	Yes	Yes
WB:WBGene00011582	ntr-1	NCBITaxon:6239	Caenorhabditis elegans	HGNC:896	AVPR1B	NCBITaxon:9606	Homo sapiens	OrthoFinder|PhylomeDB|OMA|InParanoid|SonicParanoid|Hieranoid|OrthoInspector	7	9	Yes	Yes
MGI:1347010	Avpr1b	NCBITaxon:10090	Mus musculus	HGNC:896	AVPR1B	NCBITaxon:9606	Homo sapiens	PANTHER|Ensembl Compara|OrthoFinder|PhylomeDB|OMA|InParanoid|HGNC|SonicParanoid|Hieranoid|OrthoInspector	10	10	Yes	Yes
Xenbase:XB-GENE-17341900	avpr2.S	NCBITaxon:8355	Xenopus laevis	HGNC:897	AVPR2	NCBITaxon:9606	Homo sapiens	Xenbase	1	1	Yes	Yes
Xenbase:XB-GENE-17341899	avpr2.L	NCBITaxon:8355	Xenopus laevis	HGNC:897	AVPR2	NCBITaxon:9606	Homo sapiens	Xenbase	1	1	Yes	Yes
RGD:2186	Avpr2	NCBITaxon:10116	Rattus norvegicus	HGNC:897	AVPR2	NCBITaxon:9606	Homo sapiens	PANTHER|Ensembl Compara|OrthoFinder|PhylomeDB|OMA|InParanoid|HGNC|SonicParanoid|Hieranoid|OrthoInspector	10	10	Yes	Yes
WB:WBGene00011582	ntr-1	NCBITaxon:6239	Caenorhabditis elegans	HGNC:897	AVPR2	NCBITaxon:9606	Homo sapiens	OrthoFinder|PhylomeDB|OMA|InParanoid|SonicParanoid|Hieranoid|OrthoInspector	7	9	Yes	Yes
WB:WBGene00008808	ntr-2	NCBITaxon:6239	Caenorhabditis elegans	HGNC:897	AVPR2	NCBITaxon:9606	Homo sapiens	OrthoFinder|PhylomeDB|OMA|InParanoid|SonicParanoid|Hieranoid|OrthoInspector	7	9	Yes	Yes
MGI:88123	Avpr2	NCBITaxon:10090	Mus musculus	HGNC:897	AVPR2	NCBITaxon:9606	Homo sapiens	PANTHER|Ensembl Compara|OrthoFinder|PhylomeDB|OMA|HGNC|InParanoid|SonicParanoid|Hieranoid|OrthoInspector	10	10	Yes	Yes
ZFIN:ZDB-GENE-090313-344	avpr2aa	NCBITaxon:7955	Danio rerio	HGNC:897	AVPR2	NCBITaxon:9606	Homo sapiens	PANTHER|Ensembl Compara|OrthoFinder|PhylomeDB|OMA|InParanoid|SonicParanoid|Hieranoid|ZFIN|OrthoInspector	10	10	Yes	Yes
ZFIN:ZDB-GENE-110411-48	avpr2ab	NCBITaxon:7955	Danio rerio	HGNC:897	AVPR2	NCBITaxon:9606	Homo sapiens	Ensembl Compara|PANTHER|OrthoFinder|PhylomeDB|OMA|InParanoid|SonicParanoid|Hieranoid|ZFIN|OrthoInspector	10	10	Yes	Yes
Xenbase:XB-GENE-482287	avpr2	NCBITaxon:8364	Xenopus tropicalis	HGNC:897	AVPR2	NCBITaxon:9606	Homo sapiens	PANTHER|OrthoFinder|PhylomeDB|OMA|InParanoid|SonicParanoid|Hieranoid|OrthoInspector	8	9	Yes	Yes
FB:FBgn0033216	CG1946	NCBITaxon:7227	Drosophila melanogaster	HGNC:23252	AWAT1	NCBITaxon:9606	Homo sapiens	PANTHER|Ensembl Compara|OrthoFinder|InParanoid|SonicParanoid|OrthoInspector	6	9	No	Yes
SGD:S000005771	DGA1	NCBITaxon:559292	Saccharomyces cerevisiae	HGNC:23252	AWAT1	NCBITaxon:9606	Homo sapiens	PANTHER|Ensembl Compara|OrthoFinder|PhylomeDB|InParanoid|SonicParanoid|Hieranoid|OrthoInspector	8	9	No	Yes
Xenbase:XB-GENE-17340990	awat1.S	NCBITaxon:8355	Xenopus laevis	HGNC:23252	AWAT1	NCBITaxon:9606	Homo sapiens	Xenbase	1	1	Yes	No
Xenbase:XB-GENE-5753347	awat1.L	NCBITaxon:8355	Xenopus laevis	HGNC:23252	AWAT1	NCBITaxon:9606	Homo sapiens	Xenbase	1	1	Yes	No
RGD:1587163	Awat1	NCBITaxon:10116	Rattus norvegicus	HGNC:23252	AWAT1	NCBITaxon:9606	Homo sapiens	Ensembl Compara|PANTHER|OrthoFinder|PhylomeDB|OMA|InParanoid|HGNC|SonicParanoid|Hieranoid|OrthoInspector	10	10	Yes	Yes
WB:WBGene00019464	K07B1.4	NCBITaxon:6239	Caenorhabditis elegans	HGNC:23252	AWAT1	NCBITaxon:9606	Homo sapiens	Ensembl Compara|OrthoFinder|PANTHER	3	9	No	Yes
WB:WBGene00021818	Y53G8B.2	NCBITaxon:6239	Caenorhabditis elegans	HGNC:23252	AWAT1	NCBITaxon:9606	Homo sapiens	Ensembl Compara|PANTHER|OrthoFinder	3	9	No	Yes
WB:WBGene00010296	dgat-2	NCBITaxon:6239	Caenorhabditis elegans	HGNC:23252	AWAT1	NCBITaxon:9606	Homo sapiens	PANTHER|Ensembl Compara|OrthoFinder	3	9	No	Yes
WB:WBGene00020910	dgtr-1	NCBITaxon:6239	Caenorhabditis elegans	HGNC:23252	AWAT1	NCBITaxon:9606	Homo sapiens	PANTHER|Ensembl Compara|OrthoFinder	3	9	No	Yes
FB:FBgn0033214	CG1941	NCBITaxon:7227	Drosophila melanogaster	HGNC:23252	AWAT1	NCBITaxon:9606	Homo sapiens	Ensembl Compara|PANTHER|OrthoFinder|InParanoid|SonicParanoid|OrthoInspector	6	9	No	Yes
FB:FBgn0033215	Dgat2	NCBITaxon:7227	Drosophila melanogaster	HGNC:23252	AWAT1	NCBITaxon:9606	Homo sapiens	PANTHER|Ensembl Compara|OrthoFinder|InParanoid|SonicParanoid|OrthoInspector	6	9	No	Yes
MGI:3588200	Awat1	NCBITaxon:10090	Mus musculus	HGNC:23252	AWAT1	NCBITaxon:9606	Homo sapiens	Ensembl Compara|PANTHER|OrthoFinder|PhylomeDB|OMA|InParanoid|HGNC|SonicParanoid|Hieranoid|OrthoInspector	10	10	Yes	Yes
SGD:S000005771	DGA1	NCBITaxon:559292	Saccharomyces cerevisiae	HGNC:23251	AWAT2	NCBITaxon:9606	Homo sapiens	PANTHER|Ensembl Compara|OrthoFinder|PhylomeDB|InParanoid|SonicParanoid|Hieranoid|OrthoInspector	8	9	No	Yes
RGD:1565111	Awat2	NCBITaxon:10116	Rattus norvegicus	HGNC:23251	AWAT2	NCBITaxon:9606	Homo sapiens	PANTHER|Ensembl Compara|OrthoFinder|PhylomeDB|OMA|InParanoid|HGNC|SonicParanoid|Hieranoid|OrthoInspector	10	10	Yes	Yes
WB:WBGene00010296	dgat-2	NCBITaxon:6239	Caenorhabditis elegans	HGNC:23251	AWAT2	NCBITaxon:9606	Homo sapiens	PANTHER|Ensembl Compara|OrthoFinder	3	9	No	Yes
WB:WBGene00019464	K07B1.4	NCBITaxon:6239	Caenorhabditis elegans	HGNC:23251	AWAT2	NCBITaxon:9606	Homo sapiens	PANTHER|Ensembl Compara|OrthoFinder	3	9	No	Yes
WB:WBGene00021818	Y53G8B.2	NCBITaxon:6239	Caenorhabditis elegans	HGNC:23251	AWAT2	NCBITaxon:9606	Homo sapiens	Ensembl Compara|PANTHER|OrthoFinder	3	9	No	Yes
WB:WBGene00020910	dgtr-1	NCBITaxon:6239	Caenorhabditis elegans	HGNC:23251	AWAT2	NCBITaxon:9606	Homo sapiens	PANTHER|Ensembl Compara|OrthoFinder	3	9	No	Yes
FB:FBgn0033214	CG1941	NCBITaxon:7227	Drosophila melanogaster	HGNC:23251	AWAT2	NCBITaxon:9606	Homo sapiens	PANTHER|Ensembl Compara|OrthoFinder|InParanoid|SonicParanoid|OrthoInspector	6	9	No	Yes
FB:FBgn0033216	CG1946	NCBITaxon:7227	Drosophila melanogaster	HGNC:23251	AWAT2	NCBITaxon:9606	Homo sapiens	PANTHER|Ensembl Compara|OrthoFinder|InParanoid|SonicParanoid|OrthoInspector	6	9	No	Yes
FB:FBgn0033215	Dgat2	NCBITaxon:7227	Drosophila melanogaster	HGNC:23251	AWAT2	NCBITaxon:9606	Homo sapiens	Ensembl Compara|PANTHER|OrthoFinder|InParanoid|SonicParanoid|OrthoInspector	6	9	No	Yes
MGI:3045345	Awat2	NCBITaxon:10090	Mus musculus	HGNC:23251	AWAT2	NCBITaxon:9606	Homo sapiens	PANTHER|OrthoFinder|PhylomeDB|OMA|HGNC|InParanoid|SonicParanoid|Hieranoid|OrthoInspector	9	10	Yes	Yes
Xenbase:XB-GENE-954591	axdnd1	NCBITaxon:8364	Xenopus tropicalis	HGNC:26564	AXDND1	NCBITaxon:9606	Homo sapiens	PANTHER|Ensembl Compara|OrthoFinder|PhylomeDB|InParanoid|SonicParanoid|Hieranoid|OrthoInspector	8	9	Yes	Yes
ZFIN:ZDB-GENE-050208-341	axdnd1	NCBITaxon:7955	Danio rerio	HGNC:26564	AXDND1	NCBITaxon:9606	Homo sapiens	PANTHER|Ensembl Compara|OrthoFinder|PhylomeDB|OMA|InParanoid|SonicParanoid|Hieranoid|ZFIN|OrthoInspector	10	10	Yes	Yes
MGI:1924602	Axdnd1	NCBITaxon:10090	Mus musculus	HGNC:26564	AXDND1	NCBITaxon:9606	Homo sapiens	Ensembl Compara|OrthoFinder|PhylomeDB|HGNC|SonicParanoid|OrthoInspector	6	10	Yes	Yes
RGD:1566124	Axdnd1	NCBITaxon:10116	Rattus norvegicus	HGNC:26564	AXDND1	NCBITaxon:9606	Homo sapiens	Ensembl Compara|OrthoFinder|PhylomeDB|HGNC|SonicParanoid|OrthoInspector	6	10	Yes	Yes
Xenbase:XB-GENE-486781	axin1	NCBITaxon:8364	Xenopus tropicalis	HGNC:903	AXIN1	NCBITaxon:9606	Homo sapiens	PANTHER|Ensembl Compara|OrthoFinder|PhylomeDB|OMA|InParanoid|SonicParanoid|Hieranoid|OrthoInspector	9	9	Yes	Yes
Xenbase:XB-GENE-17339457	axin1.L	NCBITaxon:8355	Xenopus laevis	HGNC:903	AXIN1	NCBITaxon:9606	Homo sapiens	Xenbase	1	1	Yes	Yes
Xenbase:XB-GENE-865645	axin1.S	NCBITaxon:8355	Xenopus laevis	HGNC:903	AXIN1	NCBITaxon:9606	Homo sapiens	Xenbase	1	1	Yes	Yes
RGD:620859	Axin1	NCBITaxon:10116	Rattus norvegicus	HGNC:903	AXIN1	NCBITaxon:9606	Homo sapiens	Ensembl Compara|PANTHER|OrthoFinder|PhylomeDB|OMA|InParanoid|SonicParanoid|HGNC|Hieranoid|OrthoInspector	10	10	Yes	Yes
FB:FBgn0026597	Axn	NCBITaxon:7227	Drosophila melanogaster	HGNC:903	AXIN1	NCBITaxon:9606	Homo sapiens	PANTHER|Ensembl Compara|OrthoFinder|OMA|InParanoid|SonicParanoid|Hieranoid|OrthoInspector	8	9	Yes	Yes
MGI:1096327	Axin1	NCBITaxon:10090	Mus musculus	HGNC:903	AXIN1	NCBITaxon:9606	Homo sapiens	PANTHER|Ensembl Compara|OrthoFinder|PhylomeDB|OMA|InParanoid|SonicParanoid|HGNC|Hieranoid|OrthoInspector	10	10	Yes	Yes
ZFIN:ZDB-GENE-000403-1	axin1	NCBITaxon:7955	Danio rerio	HGNC:903	AXIN1	NCBITaxon:9606	Homo sapiens	Ensembl Compara|PANTHER|OrthoFinder|PhylomeDB|OMA|InParanoid|SonicParanoid|Hieranoid|ZFIN|OrthoInspector	10	10	Yes	Yes
Xenbase:XB-GENE-6449828	axin2l	NCBITaxon:8364	Xenopus tropicalis	HGNC:904	AXIN2	NCBITaxon:9606	Homo sapiens	Ensembl Compara|OMA|OrthoFinder|PANTHER	4	9	Yes	Yes
Xenbase:XB-GENE-6252887	axin2l.L	NCBITaxon:8355	Xenopus laevis	HGNC:904	AXIN2	NCBITaxon:9606	Homo sapiens	Xenbase	1	1	Yes	No
Xenbase:XB-GENE-6253409	axin2l.S	NCBITaxon:8355	Xenopus laevis	HGNC:904	AXIN2	NCBITaxon:9606	Homo sapiens	Xenbase	1	1	Yes	No
RGD:69259	Axin2	NCBITaxon:10116	Rattus norvegicus	HGNC:904	AXIN2	NCBITaxon:9606	Homo sapiens	PANTHER|Ensembl Compara|OrthoFinder|PhylomeDB|OMA|HGNC|SonicParanoid|InParanoid|Hieranoid|OrthoInspector	10	10	Yes	Yes
FB:FBgn0026597	Axn	NCBITaxon:7227	Drosophila melanogaster	HGNC:904	AXIN2	NCBITaxon:9606	Homo sapiens	Ensembl Compara|PANTHER|OrthoFinder|PhylomeDB|InParanoid|SonicParanoid|Hieranoid|OrthoInspector	8	9	Yes	Yes
MGI:1270862	Axin2	NCBITaxon:10090	Mus musculus	HGNC:904	AXIN2	NCBITaxon:9606	Homo sapiens	Ensembl Compara|PANTHER|OrthoFinder|PhylomeDB|OMA|InParanoid|SonicParanoid|HGNC|Hieranoid|OrthoInspector	10	10	Yes	Yes
ZFIN:ZDB-GENE-000403-2	axin2	NCBITaxon:7955	Danio rerio	HGNC:904	AXIN2	NCBITaxon:9606	Homo sapiens	PANTHER|Ensembl Compara|OrthoFinder|PhylomeDB|OMA|InParanoid|SonicParanoid|Hieranoid|ZFIN|OrthoInspector	10	10	Yes	Yes
Xenbase:XB-GENE-6047288	cep112	NCBITaxon:8364	Xenopus tropicalis	HGNC:904	AXIN2	NCBITaxon:9606	Homo sapiens	PANTHER|Ensembl Compara|OrthoFinder|PhylomeDB|OMA	5	9	Yes	Yes
Xenbase:XB-GENE-922445	axl	NCBITaxon:8364	Xenopus tropicalis	HGNC:905	AXL	NCBITaxon:9606	Homo sapiens	PANTHER|Ensembl Compara|OrthoFinder|PhylomeDB|OMA|InParanoid|Hieranoid|OrthoInspector	8	9	Yes	Yes
Xenbase:XB-GENE-6488071	axl.L	NCBITaxon:8355	Xenopus laevis	HGNC:905	AXL	NCBITaxon:9606	Homo sapiens	Xenbase	1	1	Yes	Yes
Xenbase:XB-GENE-17342712	axl.S	NCBITaxon:8355	Xenopus laevis	HGNC:905	AXL	NCBITaxon:9606	Homo sapiens	Xenbase	1	1	Yes	Yes
RGD:620028	Axl	NCBITaxon:10116	Rattus norvegicus	HGNC:905	AXL	NCBITaxon:9606	Homo sapiens	Ensembl Compara|PANTHER|OrthoFinder|PhylomeDB|OMA|InParanoid|HGNC|SonicParanoid|Hieranoid|OrthoInspector	10	10	Yes	Yes
MGI:1347244	Axl	NCBITaxon:10090	Mus musculus	HGNC:905	AXL	NCBITaxon:9606	Homo sapiens	PANTHER|Ensembl Compara|OrthoFinder|PhylomeDB|OMA|InParanoid|SonicParanoid|HGNC|Hieranoid|OrthoInspector	10	10	Yes	Yes
RGD:2187	Azgp1	NCBITaxon:10116	Rattus norvegicus	HGNC:910	AZGP1	NCBITaxon:9606	Homo sapiens	PANTHER|OrthoFinder|PhylomeDB|OMA|HGNC|InParanoid|SonicParanoid|Hieranoid|OrthoInspector	9	10	Yes	Yes
MGI:103163	Azgp1	NCBITaxon:10090	Mus musculus	HGNC:910	AZGP1	NCBITaxon:9606	Homo sapiens	PANTHER|Ensembl Compara|OrthoFinder|PhylomeDB|OMA|HGNC|SonicParanoid|InParanoid|Hieranoid|OrthoInspector	10	10	Yes	Yes
ZFIN:ZDB-GENE-140820-5	mhc1lda	NCBITaxon:7955	Danio rerio	HGNC:910	AZGP1	NCBITaxon:9606	Homo sapiens	Ensembl Compara|PhylomeDB|PANTHER	3	10	Yes	No
ZFIN:ZDB-GENE-050417-464	mhc1laa	NCBITaxon:7955	Danio rerio	HGNC:910	AZGP1	NCBITaxon:9606	Homo sapiens	PANTHER|OMA|Ensembl Compara	3	10	Yes	No
ZFIN:ZDB-GENE-130206-9	mhc1zfa	NCBITaxon:7955	Danio rerio	HGNC:910	AZGP1	NCBITaxon:9606	Homo sapiens	Ensembl Compara|OrthoInspector|InParanoid|PANTHER	4	10	Yes	Yes
ZFIN:ZDB-GENE-130206-11	mhc1zja	NCBITaxon:7955	Danio rerio	HGNC:910	AZGP1	NCBITaxon:9606	Homo sapiens	PANTHER|OrthoInspector|InParanoid|Ensembl Compara	4	10	Yes	Yes
ZFIN:ZDB-GENE-140820-11	mhc1lja	NCBITaxon:7955	Danio rerio	HGNC:910	AZGP1	NCBITaxon:9606	Homo sapiens	PANTHER|PhylomeDB|Ensembl Compara	3	10	Yes	No
ZFIN:ZDB-GENE-030916-1	mhc1zaa	NCBITaxon:7955	Danio rerio	HGNC:910	AZGP1	NCBITaxon:9606	Homo sapiens	PANTHER|OrthoInspector|InParanoid|Ensembl Compara	4	10	Yes	Yes
ZFIN:ZDB-GENE-130206-5	mhc1zka	NCBITaxon:7955	Danio rerio	HGNC:910	AZGP1	NCBITaxon:9606	Homo sapiens	PANTHER|OrthoInspector|InParanoid|Ensembl Compara	4	10	Yes	Yes
Xenbase:XB-GENE-981676	azi2	NCBITaxon:8364	Xenopus tropicalis	HGNC:24002	AZI2	NCBITaxon:9606	Homo sapiens	PANTHER|Ensembl Compara|OrthoFinder|PhylomeDB|OMA	5	9	Yes	Yes
ZFIN:ZDB-GENE-040426-2097	azi2	NCBITaxon:7955	Danio rerio	HGNC:24002	AZI2	NCBITaxon:9606	Homo sapiens	Ensembl Compara|PANTHER|OrthoFinder|OMA|InParanoid|SonicParanoid|Hieranoid|ZFIN|OrthoInspector	9	10	Yes	Yes
MGI:1351332	Azi2	NCBITaxon:10090	Mus musculus	HGNC:24002	AZI2	NCBITaxon:9606	Homo sapiens	PANTHER|Ensembl Compara|OrthoFinder|PhylomeDB|OMA|InParanoid|HGNC|SonicParanoid|Hieranoid|OrthoInspector	10	10	Yes	Yes
RGD:1310530	Azi2	NCBITaxon:10116	Rattus norvegicus	HGNC:24002	AZI2	NCBITaxon:9606	Homo sapiens	PANTHER|Ensembl Compara|OrthoFinder|PhylomeDB|OMA|InParanoid|HGNC|SonicParanoid|Hieranoid|OrthoInspector	10	10	Yes	Yes
MGI:1859169	Azin1	NCBITaxon:10090	Mus musculus	HGNC:16432	AZIN1	NCBITaxon:9606	Homo sapiens	PANTHER|Ensembl Compara|OrthoFinder|PhylomeDB|OMA|InParanoid|HGNC|SonicParanoid|Hieranoid|OrthoInspector	10	10	Yes	Yes
SGD:S000001667	SPE1	NCBITaxon:559292	Saccharomyces cerevisiae	HGNC:16432	AZIN1	NCBITaxon:9606	Homo sapiens	Ensembl Compara|PANTHER|OrthoFinder|OMA|InParanoid|SonicParanoid|Hieranoid|OrthoInspector	8	9	Yes	Yes
Xenbase:XB-GENE-948402	azin1.L	NCBITaxon:8355	Xenopus laevis	HGNC:16432	AZIN1	NCBITaxon:9606	Homo sapiens	Xenbase	1	1	Yes	Yes
Xenbase:XB-GENE-17346749	azin1.S	NCBITaxon:8355	Xenopus laevis	HGNC:16432	AZIN1	NCBITaxon:9606	Homo sapiens	Xenbase	1	1	Yes	Yes
RGD:61934	Azin1	NCBITaxon:10116	Rattus norvegicus	HGNC:16432	AZIN1	NCBITaxon:9606	Homo sapiens	PANTHER|Ensembl Compara|OrthoFinder|PhylomeDB|OMA|HGNC|SonicParanoid|InParanoid|Hieranoid|OrthoInspector	10	10	Yes	Yes
WB:WBGene00003844	odc-1	NCBITaxon:6239	Caenorhabditis elegans	HGNC:16432	AZIN1	NCBITaxon:9606	Homo sapiens	PANTHER|Ensembl Compara|OrthoFinder|OMA|InParanoid|SonicParanoid|Hieranoid|OrthoInspector	8	9	Yes	Yes
FB:FBgn0013307	Odc1	NCBITaxon:7227	Drosophila melanogaster	HGNC:16432	AZIN1	NCBITaxon:9606	Homo sapiens	PANTHER|Ensembl Compara|OMA|InParanoid|SonicParanoid|Hieranoid|OrthoInspector	7	9	No	Yes
FB:FBgn0013308	Odc2	NCBITaxon:7227	Drosophila melanogaster	HGNC:16432	AZIN1	NCBITaxon:9606	Homo sapiens	PANTHER|Ensembl Compara|OMA|InParanoid|SonicParanoid|Hieranoid|OrthoInspector	7	9	Yes	Yes
Xenbase:XB-GENE-948396	azin1	NCBITaxon:8364	Xenopus tropicalis	HGNC:16432	AZIN1	NCBITaxon:9606	Homo sapiens	PANTHER|Ensembl Compara|OrthoFinder|PhylomeDB|OMA|InParanoid|SonicParanoid|Hieranoid|OrthoInspector	9	9	Yes	Yes
ZFIN:ZDB-GENE-050417-20	azin1a	NCBITaxon:7955	Danio rerio	HGNC:16432	AZIN1	NCBITaxon:9606	Homo sapiens	Ensembl Compara|PANTHER|OrthoFinder|PhylomeDB|OMA|ZFIN	6	10	Yes	No
ZFIN:ZDB-GENE-030121-1	azin1b	NCBITaxon:7955	Danio rerio	HGNC:16432	AZIN1	NCBITaxon:9606	Homo sapiens	Ensembl Compara|PANTHER|OrthoFinder|PhylomeDB|OMA|InParanoid|SonicParanoid|Hieranoid|ZFIN|OrthoInspector	10	10	Yes	Yes
Xenbase:XB-GENE-6454420	azin2	NCBITaxon:8364	Xenopus tropicalis	HGNC:29957	AZIN2	NCBITaxon:9606	Homo sapiens	PANTHER|PhylomeDB|Ensembl Compara|OrthoFinder	4	9	Yes	Yes
SGD:S000001667	SPE1	NCBITaxon:559292	Saccharomyces cerevisiae	HGNC:29957	AZIN2	NCBITaxon:9606	Homo sapiens	Ensembl Compara|PANTHER|OrthoFinder|InParanoid|SonicParanoid|Hieranoid|OrthoInspector	7	9	No	Yes
Xenbase:XB-GENE-6493979	azin2.S	NCBITaxon:8355	Xenopus laevis	HGNC:29957	AZIN2	NCBITaxon:9606	Homo sapiens	Xenbase	1	1	Yes	Yes
RGD:1564776	Azin2	NCBITaxon:10116	Rattus norvegicus	HGNC:29957	AZIN2	NCBITaxon:9606	Homo sapiens	PANTHER|OrthoFinder|PhylomeDB|OMA|InParanoid|SonicParanoid|HGNC|Hieranoid|OrthoInspector	9	10	Yes	Yes
WB:WBGene00003844	odc-1	NCBITaxon:6239	Caenorhabditis elegans	HGNC:29957	AZIN2	NCBITaxon:9606	Homo sapiens	Ensembl Compara|PANTHER|OrthoFinder|OMA|InParanoid|SonicParanoid|Hieranoid|OrthoInspector	8	9	Yes	Yes
MGI:2442093	Azin2	NCBITaxon:10090	Mus musculus	HGNC:29957	AZIN2	NCBITaxon:9606	Homo sapiens	Ensembl Compara|PANTHER|OrthoFinder|PhylomeDB|OMA|InParanoid|SonicParanoid|HGNC|Hieranoid|OrthoInspector	10	10	Yes	Yes
FB:FBgn0013308	Odc2	NCBITaxon:7227	Drosophila melanogaster	HGNC:29957	AZIN2	NCBITaxon:9606	Homo sapiens	Ensembl Compara|PANTHER|OMA|InParanoid|SonicParanoid|Hieranoid|OrthoInspector	7	9	Yes	Yes
FB:FBgn0013307	Odc1	NCBITaxon:7227	Drosophila melanogaster	HGNC:29957	AZIN2	NCBITaxon:9606	Homo sapiens	PANTHER|Ensembl Compara|OMA|InParanoid|SonicParanoid|Hieranoid|OrthoInspector	7	9	No	Yes
Xenbase:XB-GENE-922470	b2m	NCBITaxon:8364	Xenopus tropicalis	HGNC:914	B2M	NCBITaxon:9606	Homo sapiens	PANTHER|OrthoFinder|PhylomeDB|OMA|InParanoid|Hieranoid	6	9	Yes	Yes
Xenbase:XB-GENE-6251920	b2m.S	NCBITaxon:8355	Xenopus laevis	HGNC:914	B2M	NCBITaxon:9606	Homo sapiens	Xenbase	1	1	Yes	Yes
RGD:2189	B2m	NCBITaxon:10116	Rattus norvegicus	HGNC:914	B2M	NCBITaxon:9606	Homo sapiens	Ensembl Compara|PANTHER|OrthoFinder|PhylomeDB|OMA|HGNC|SonicParanoid|InParanoid|Hieranoid|OrthoInspector	10	10	Yes	Yes
MGI:88127	B2m	NCBITaxon:10090	Mus musculus	HGNC:914	B2M	NCBITaxon:9606	Homo sapiens	Ensembl Compara|PANTHER|OrthoFinder|PhylomeDB|OMA|HGNC|InParanoid|SonicParanoid|Hieranoid|OrthoInspector	10	10	Yes	Yes
ZFIN:ZDB-GENE-980526-88	b2m	NCBITaxon:7955	Danio rerio	HGNC:914	B2M	NCBITaxon:9606	Homo sapiens	PANTHER|OrthoFinder|PhylomeDB|OMA|InParanoid|SonicParanoid|Hieranoid|ZFIN|OrthoInspector	9	10	Yes	Yes
ZFIN:ZDB-GENE-040426-2136	b2ml	NCBITaxon:7955	Danio rerio	HGNC:914	B2M	NCBITaxon:9606	Homo sapiens	PANTHER|OrthoFinder|PhylomeDB|OMA|InParanoid|SonicParanoid|Hieranoid|OrthoInspector	8	10	Yes	No
RGD:1304797	B3galnt1	NCBITaxon:10116	Rattus norvegicus	HGNC:918	B3GALNT1	NCBITaxon:9606	Homo sapiens	Ensembl Compara|PANTHER|OrthoFinder|PhylomeDB|OMA|HGNC|SonicParanoid|InParanoid|Hieranoid|OrthoInspector	10	10	Yes	Yes
WB:WBGene00000270	bre-5	NCBITaxon:6239	Caenorhabditis elegans	HGNC:918	B3GALNT1	NCBITaxon:9606	Homo sapiens	Ensembl Compara|PANTHER|OMA|SonicParanoid|OrthoInspector	5	9	Yes	Yes
FB:FBgn0000221	brn	NCBITaxon:7227	Drosophila melanogaster	HGNC:918	B3GALNT1	NCBITaxon:9606	Homo sapiens	Ensembl Compara|PANTHER|SonicParanoid	3	9	No	Yes
FB:FBgn0031986	CG8673	NCBITaxon:7227	Drosophila melanogaster	HGNC:918	B3GALNT1	NCBITaxon:9606	Homo sapiens	PANTHER|InParanoid|SonicParanoid	3	9	No	Yes
FB:FBgn0050037	CG30037	NCBITaxon:7227	Drosophila melanogaster	HGNC:918	B3GALNT1	NCBITaxon:9606	Homo sapiens	Ensembl Compara|PhylomeDB|PANTHER	3	9	No	Yes
FB:FBgn0053145	GalT1	NCBITaxon:7227	Drosophila melanogaster	HGNC:918	B3GALNT1	NCBITaxon:9606	Homo sapiens	Ensembl Compara|PhylomeDB|PANTHER	3	9	No	Yes
FB:FBgn0050036	CG30036	NCBITaxon:7227	Drosophila melanogaster	HGNC:918	B3GALNT1	NCBITaxon:9606	Homo sapiens	PANTHER|PhylomeDB|Ensembl Compara	3	9	No	Yes
MGI:1349405	B3galnt1	NCBITaxon:10090	Mus musculus	HGNC:918	B3GALNT1	NCBITaxon:9606	Homo sapiens	Ensembl Compara|PANTHER|OrthoFinder|PhylomeDB|OMA|HGNC|SonicParanoid|InParanoid|Hieranoid|OrthoInspector	10	10	Yes	Yes
Xenbase:XB-GENE-1012161	b3galnt2.L	NCBITaxon:8355	Xenopus laevis	HGNC:28596	B3GALNT2	NCBITaxon:9606	Homo sapiens	Xenbase	1	1	Yes	Yes
RGD:1306946	B3galnt2	NCBITaxon:10116	Rattus norvegicus	HGNC:28596	B3GALNT2	NCBITaxon:9606	Homo sapiens	PANTHER|Ensembl Compara|OrthoFinder|PhylomeDB|OMA|InParanoid|SonicParanoid|HGNC|Hieranoid|OrthoInspector	10	10	Yes	Yes
MGI:2145517	B3galnt2	NCBITaxon:10090	Mus musculus	HGNC:28596	B3GALNT2	NCBITaxon:9606	Homo sapiens	Ensembl Compara|PANTHER|OrthoFinder|PhylomeDB|OMA|HGNC|SonicParanoid|InParanoid|Hieranoid|OrthoInspector	10	10	Yes	Yes
ZFIN:ZDB-GENE-050522-358	b3galnt2	NCBITaxon:7955	Danio rerio	HGNC:28596	B3GALNT2	NCBITaxon:9606	Homo sapiens	PANTHER|Ensembl Compara|OrthoFinder|PhylomeDB|OMA|InParanoid|SonicParanoid|Hieranoid|ZFIN|OrthoInspector	10	10	Yes	Yes
Xenbase:XB-GENE-1012156	b3galnt2	NCBITaxon:8364	Xenopus tropicalis	HGNC:28596	B3GALNT2	NCBITaxon:9606	Homo sapiens	PANTHER|Ensembl Compara|OrthoFinder|PhylomeDB|OMA|InParanoid|SonicParanoid|Hieranoid|OrthoInspector	9	9	Yes	Yes
Xenbase:XB-GENE-17339331	b3galt1.L	NCBITaxon:8355	Xenopus laevis	HGNC:916	B3GALT1	NCBITaxon:9606	Homo sapiens	Xenbase	1	1	Yes	Yes
Xenbase:XB-GENE-17339332	b3galt1.S	NCBITaxon:8355	Xenopus laevis	HGNC:916	B3GALT1	NCBITaxon:9606	Homo sapiens	Xenbase	1	1	Yes	Yes
RGD:1311898	B3galt1	NCBITaxon:10116	Rattus norvegicus	HGNC:916	B3GALT1	NCBITaxon:9606	Homo sapiens	PANTHER|Ensembl Compara|OrthoFinder|PhylomeDB|OMA|InParanoid|SonicParanoid|HGNC|Hieranoid|OrthoInspector	10	10	Yes	Yes
WB:WBGene00000270	bre-5	NCBITaxon:6239	Caenorhabditis elegans	HGNC:916	B3GALT1	NCBITaxon:9606	Homo sapiens	PANTHER|Ensembl Compara|OrthoInspector|SonicParanoid	4	9	No	Yes
WB:WBGene00044630	bus-17	NCBITaxon:6239	Caenorhabditis elegans	HGNC:916	B3GALT1	NCBITaxon:9606	Homo sapiens	PANTHER|OMA|Ensembl Compara|SonicParanoid	4	9	Yes	Yes
FB:FBgn0031988	CG8668	NCBITaxon:7227	Drosophila melanogaster	HGNC:916	B3GALT1	NCBITaxon:9606	Homo sapiens	PANTHER|OrthoInspector|SonicParanoid	3	9	Yes	No
FB:FBgn0050037	CG30037	NCBITaxon:7227	Drosophila melanogaster	HGNC:916	B3GALT1	NCBITaxon:9606	Homo sapiens	Ensembl Compara|PhylomeDB|Hieranoid|PANTHER	4	9	Yes	No
FB:FBgn0053145	GalT1	NCBITaxon:7227	Drosophila melanogaster	HGNC:916	B3GALT1	NCBITaxon:9606	Homo sapiens	Ensembl Compara|PhylomeDB|Hieranoid|PANTHER	4	9	Yes	No
FB:FBgn0050036	CG30036	NCBITaxon:7227	Drosophila melanogaster	HGNC:916	B3GALT1	NCBITaxon:9606	Homo sapiens	Ensembl Compara|PANTHER|PhylomeDB|OMA|Hieranoid	5	9	Yes	Yes
MGI:1349403	B3galt1	NCBITaxon:10090	Mus musculus	HGNC:916	B3GALT1	NCBITaxon:9606	Homo sapiens	PANTHER|Ensembl Compara|OrthoFinder|PhylomeDB|OMA|HGNC|InParanoid|SonicParanoid|Hieranoid|OrthoInspector	10	10	Yes	Yes
ZFIN:ZDB-GENE-130530-770	b3galt1b	NCBITaxon:7955	Danio rerio	HGNC:916	B3GALT1	NCBITaxon:9606	Homo sapiens	ZFIN	1	10	Yes	No
ZFIN:ZDB-GENE-120215-203	b3galt1a	NCBITaxon:7955	Danio rerio	HGNC:916	B3GALT1	NCBITaxon:9606	Homo sapiens	PANTHER|Ensembl Compara|OrthoFinder|PhylomeDB|OMA|InParanoid|SonicParanoid|Hieranoid|ZFIN|OrthoInspector	10	10	Yes	Yes
Xenbase:XB-GENE-988816	b3galt1	NCBITaxon:8364	Xenopus tropicalis	HGNC:916	B3GALT1	NCBITaxon:9606	Homo sapiens	Ensembl Compara|PANTHER|OrthoFinder|OMA|InParanoid|Hieranoid|OrthoInspector	7	9	Yes	Yes
RGD:1586615	B3galt2	NCBITaxon:10116	Rattus norvegicus	HGNC:917	B3GALT2	NCBITaxon:9606	Homo sapiens	Ensembl Compara|PANTHER|OrthoFinder|PhylomeDB|OMA|HGNC|SonicParanoid|InParanoid|Hieranoid|OrthoInspector	10	10	Yes	Yes
WB:WBGene00000270	bre-5	NCBITaxon:6239	Caenorhabditis elegans	HGNC:917	B3GALT2	NCBITaxon:9606	Homo sapiens	Ensembl Compara|SonicParanoid|OrthoInspector|PANTHER	4	9	No	Yes
FB:FBgn0031986	CG8673	NCBITaxon:7227	Drosophila melanogaster	HGNC:917	B3GALT2	NCBITaxon:9606	Homo sapiens	PANTHER|OMA|InParanoid|SonicParanoid|OrthoInspector	5	9	Yes	Yes
FB:FBgn0053145	GalT1	NCBITaxon:7227	Drosophila melanogaster	HGNC:917	B3GALT2	NCBITaxon:9606	Homo sapiens	PANTHER|PhylomeDB|Ensembl Compara|Hieranoid	4	9	Yes	No
FB:FBgn0031988	CG8668	NCBITaxon:7227	Drosophila melanogaster	HGNC:917	B3GALT2	NCBITaxon:9606	Homo sapiens	PANTHER|OrthoInspector|SonicParanoid	3	9	Yes	No
FB:FBgn0050037	CG30037	NCBITaxon:7227	Drosophila melanogaster	HGNC:917	B3GALT2	NCBITaxon:9606	Homo sapiens	Hieranoid|PhylomeDB|Ensembl Compara|PANTHER	4	9	Yes	No
MGI:1349461	B3galt2	NCBITaxon:10090	Mus musculus	HGNC:917	B3GALT2	NCBITaxon:9606	Homo sapiens	Ensembl Compara|PANTHER|OrthoFinder|PhylomeDB|OMA|InParanoid|SonicParanoid|HGNC|Hieranoid|OrthoInspector	10	10	Yes	Yes
ZFIN:ZDB-GENE-040426-2078	b3galt2	NCBITaxon:7955	Danio rerio	HGNC:917	B3GALT2	NCBITaxon:9606	Homo sapiens	PANTHER|Ensembl Compara|OrthoFinder|PhylomeDB|OMA|InParanoid|SonicParanoid|Hieranoid|ZFIN|OrthoInspector	10	10	Yes	Yes
Xenbase:XB-GENE-22172614	b3galt2	NCBITaxon:8364	Xenopus tropicalis	HGNC:917	B3GALT2	NCBITaxon:9606	Homo sapiens	Ensembl Compara|PANTHER|OrthoFinder|PhylomeDB|OMA|InParanoid|SonicParanoid|Hieranoid|OrthoInspector	9	9	Yes	Yes
Xenbase:XB-GENE-919694	b3galt4	NCBITaxon:8364	Xenopus tropicalis	HGNC:919	B3GALT4	NCBITaxon:9606	Homo sapiens	PANTHER|Ensembl Compara|OrthoFinder|PhylomeDB|OMA	5	9	Yes	Yes
Xenbase:XB-GENE-6485672	b3galt4.L	NCBITaxon:8355	Xenopus laevis	HGNC:919	B3GALT4	NCBITaxon:9606	Homo sapiens	Xenbase	1	1	Yes	Yes
RGD:620328	B3galt4	NCBITaxon:10116	Rattus norvegicus	HGNC:919	B3GALT4	NCBITaxon:9606	Homo sapiens	Ensembl Compara|PANTHER|OrthoFinder|PhylomeDB|OMA|InParanoid|SonicParanoid|HGNC|Hieranoid|OrthoInspector	10	10	Yes	Yes
WB:WBGene00000270	bre-5	NCBITaxon:6239	Caenorhabditis elegans	HGNC:919	B3GALT4	NCBITaxon:9606	Homo sapiens	SonicParanoid|OrthoInspector|InParanoid|OrthoFinder	4	9	No	Yes
WB:WBGene00009849	F48F7.3	NCBITaxon:6239	Caenorhabditis elegans	HGNC:919	B3GALT4	NCBITaxon:9606	Homo sapiens	Ensembl Compara|PANTHER|OrthoFinder	3	9	Yes	No
ZFIN:ZDB-GENE-081104-482	b3galt4	NCBITaxon:7955	Danio rerio	HGNC:919	B3GALT4	NCBITaxon:9606	Homo sapiens	Ensembl Compara|PANTHER|OrthoFinder|OMA|InParanoid|SonicParanoid|Hieranoid|ZFIN	8	10	Yes	Yes
MGI:1859517	B3galt4	NCBITaxon:10090	Mus musculus	HGNC:919	B3GALT4	NCBITaxon:9606	Homo sapiens	Ensembl Compara|PANTHER|OrthoFinder|PhylomeDB|OMA|HGNC|SonicParanoid|InParanoid|Hieranoid|OrthoInspector	10	10	Yes	Yes
Xenbase:XB-GENE-1013344	b3galt5.4	NCBITaxon:8364	Xenopus tropicalis	HGNC:920	B3GALT5	NCBITaxon:9606	Homo sapiens	PANTHER|OrthoFinder|PhylomeDB|OMA|InParanoid|SonicParanoid|Hieranoid|OrthoInspector	8	9	Yes	No
Xenbase:XB-GENE-17345407	b3galt5.S	NCBITaxon:8355	Xenopus laevis	HGNC:920	B3GALT5	NCBITaxon:9606	Homo sapiens	Xenbase	1	1	Yes	No
Xenbase:XB-GENE-17342971	b3galt5.2.L	NCBITaxon:8355	Xenopus laevis	HGNC:920	B3GALT5	NCBITaxon:9606	Homo sapiens	Xenbase	1	1	No	Yes
Xenbase:XB-GENE-17342972	b3galt5.2.S	NCBITaxon:8355	Xenopus laevis	HGNC:920	B3GALT5	NCBITaxon:9606	Homo sapiens	Xenbase	1	1	No	Yes
Xenbase:XB-GENE-17342397	b3galt5.L	NCBITaxon:8355	Xenopus laevis	HGNC:920	B3GALT5	NCBITaxon:9606	Homo sapiens	Xenbase	1	1	Yes	No
RGD:1306727	B3galt5	NCBITaxon:10116	Rattus norvegicus	HGNC:920	B3GALT5	NCBITaxon:9606	Homo sapiens	PANTHER|Ensembl Compara|OrthoFinder|PhylomeDB|OMA|InParanoid|SonicParanoid|HGNC|Hieranoid|OrthoInspector	10	10	Yes	Yes
WB:WBGene00007104	B0024.15	NCBITaxon:6239	Caenorhabditis elegans	HGNC:920	B3GALT5	NCBITaxon:9606	Homo sapiens	PANTHER|OMA|InParanoid|SonicParanoid	4	9	Yes	Yes
WB:WBGene00000270	bre-5	NCBITaxon:6239	Caenorhabditis elegans	HGNC:920	B3GALT5	NCBITaxon:9606	Homo sapiens	Ensembl Compara|SonicParanoid|OrthoInspector|PANTHER	4	9	No	Yes
FB:FBgn0031986	CG8673	NCBITaxon:7227	Drosophila melanogaster	HGNC:920	B3GALT5	NCBITaxon:9606	Homo sapiens	PANTHER|OrthoInspector|InParanoid|SonicParanoid	4	9	No	Yes
FB:FBgn0000221	brn	NCBITaxon:7227	Drosophila melanogaster	HGNC:920	B3GALT5	NCBITaxon:9606	Homo sapiens	Ensembl Compara|PANTHER|OMA|SonicParanoid	4	9	Yes	Yes
FB:FBgn0031988	CG8668	NCBITaxon:7227	Drosophila melanogaster	HGNC:920	B3GALT5	NCBITaxon:9606	Homo sapiens	PANTHER|OrthoInspector|SonicParanoid	3	9	Yes	No
MGI:2136878	B3galt5	NCBITaxon:10090	Mus musculus	HGNC:920	B3GALT5	NCBITaxon:9606	Homo sapiens	Ensembl Compara|PANTHER|OrthoFinder|PhylomeDB|OMA|HGNC|SonicParanoid|InParanoid|Hieranoid|OrthoInspector	10	10	Yes	Yes
ZFIN:ZDB-GENE-041008-213	aars2	NCBITaxon:7955	Danio rerio	HGNC:920	B3GALT5	NCBITaxon:9606	Homo sapiens	PANTHER|Ensembl Compara	2	10	Yes	Yes
ZFIN:ZDB-GENE-080722-3	b3galt10.1	NCBITaxon:7955	Danio rerio	HGNC:920	B3GALT5	NCBITaxon:9606	Homo sapiens	PANTHER|Ensembl Compara	2	10	Yes	Yes
Xenbase:XB-GENE-992031	b3galt5l	NCBITaxon:8364	Xenopus tropicalis	HGNC:920	B3GALT5	NCBITaxon:9606	Homo sapiens	PANTHER|Ensembl Compara|OrthoFinder|PhylomeDB|OMA	5	9	Yes	Yes
Xenbase:XB-GENE-992036	b3galt5.2	NCBITaxon:8364	Xenopus tropicalis	HGNC:920	B3GALT5	NCBITaxon:9606	Homo sapiens	PANTHER|Ensembl Compara|OrthoFinder|PhylomeDB|OMA|InParanoid|SonicParanoid|Hieranoid|OrthoInspector	9	9	Yes	Yes
Xenbase:XB-GENE-974114	b3galt6	NCBITaxon:8364	Xenopus tropicalis	HGNC:17978	B3GALT6	NCBITaxon:9606	Homo sapiens	PANTHER|Ensembl Compara|OrthoFinder|PhylomeDB|OMA|InParanoid|SonicParanoid|Hieranoid|OrthoInspector	9	9	Yes	Yes
Xenbase:XB-GENE-6488390	b3galt6.L	NCBITaxon:8355	Xenopus laevis	HGNC:17978	B3GALT6	NCBITaxon:9606	Homo sapiens	Xenbase	1	1	Yes	Yes
Xenbase:XB-GENE-17345196	b3galt6.S	NCBITaxon:8355	Xenopus laevis	HGNC:17978	B3GALT6	NCBITaxon:9606	Homo sapiens	Xenbase	1	1	Yes	Yes
RGD:1309558	B3galt6	NCBITaxon:10116	Rattus norvegicus	HGNC:17978	B3GALT6	NCBITaxon:9606	Homo sapiens	Ensembl Compara|PANTHER|OrthoFinder|PhylomeDB|OMA|InParanoid|SonicParanoid|HGNC|Hieranoid|OrthoInspector	10	10	Yes	Yes
WB:WBGene00005020	sqv-2	NCBITaxon:6239	Caenorhabditis elegans	HGNC:17978	B3GALT6	NCBITaxon:9606	Homo sapiens	Ensembl Compara|PANTHER|OrthoFinder|PhylomeDB|OMA|InParanoid|SonicParanoid|Hieranoid|OrthoInspector	9	9	Yes	Yes
FB:FBgn0033315	Œ≤3GalTII	NCBITaxon:7227	Drosophila melanogaster	HGNC:17978	B3GALT6	NCBITaxon:9606	Homo sapiens	Ensembl Compara|PANTHER|OrthoFinder|PhylomeDB|OMA|InParanoid|SonicParanoid|Hieranoid|OrthoInspector	9	9	Yes	Yes
MGI:2152819	B3galt6	NCBITaxon:10090	Mus musculus	HGNC:17978	B3GALT6	NCBITaxon:9606	Homo sapiens	Ensembl Compara|PANTHER|OrthoFinder|PhylomeDB|OMA|HGNC|SonicParanoid|InParanoid|Hieranoid|OrthoInspector	10	10	Yes	Yes
ZFIN:ZDB-GENE-101104-13	b3galt6	NCBITaxon:7955	Danio rerio	HGNC:17978	B3GALT6	NCBITaxon:9606	Homo sapiens	PANTHER|Ensembl Compara|OrthoFinder|PhylomeDB|OMA|InParanoid|SonicParanoid|Hieranoid|ZFIN|OrthoInspector	10	10	Yes	Yes
Xenbase:XB-GENE-6044171	b3galt9	NCBITaxon:8364	Xenopus tropicalis	HGNC:53652	B3GALT9	NCBITaxon:9606	Homo sapiens	PANTHER|PhylomeDB	2	9	Yes	Yes
MGI:5593812	B3galt9	NCBITaxon:10090	Mus musculus	HGNC:53652	B3GALT9	NCBITaxon:9606	Homo sapiens	PANTHER|OrthoFinder|OMA|InParanoid|SonicParanoid|HGNC|Hieranoid|OrthoInspector	8	10	Yes	Yes
WB:WBGene00000270	bre-5	NCBITaxon:6239	Caenorhabditis elegans	HGNC:53652	B3GALT9	NCBITaxon:9606	Homo sapiens	OrthoFinder|OMA|InParanoid|SonicParanoid|OrthoInspector	5	9	Yes	Yes
Xenbase:XB-GENE-17334601	b3gat1l.S	NCBITaxon:8355	Xenopus laevis	HGNC:921	B3GAT1	NCBITaxon:9606	Homo sapiens	Xenbase	1	1	Yes	No
Xenbase:XB-GENE-18005873	b3gat1.S	NCBITaxon:8355	Xenopus laevis	HGNC:921	B3GAT1	NCBITaxon:9606	Homo sapiens	Xenbase	1	1	Yes	Yes
Xenbase:XB-GENE-5956393	b3gat1l.L	NCBITaxon:8355	Xenopus laevis	HGNC:921	B3GAT1	NCBITaxon:9606	Homo sapiens	Xenbase	1	1	Yes	No
Xenbase:XB-GENE-18005786	b3gat1.L	NCBITaxon:8355	Xenopus laevis	HGNC:921	B3GAT1	NCBITaxon:9606	Homo sapiens	Xenbase	1	1	Yes	Yes
RGD:70880	B3gat1	NCBITaxon:10116	Rattus norvegicus	HGNC:921	B3GAT1	NCBITaxon:9606	Homo sapiens	Ensembl Compara|PANTHER|OrthoFinder|PhylomeDB|OMA|HGNC|SonicParanoid|InParanoid|Hieranoid|OrthoInspector	10	10	Yes	Yes
WB:WBGene00008293	glct-5	NCBITaxon:6239	Caenorhabditis elegans	HGNC:921	B3GAT1	NCBITaxon:9606	Homo sapiens	PANTHER|OMA|Ensembl Compara	3	9	Yes	No
WB:WBGene00008160	glct-4	NCBITaxon:6239	Caenorhabditis elegans	HGNC:921	B3GAT1	NCBITaxon:9606	Homo sapiens	PANTHER|OMA|Ensembl Compara	3	9	Yes	No
WB:WBGene00019546	glct-6	NCBITaxon:6239	Caenorhabditis elegans	HGNC:921	B3GAT1	NCBITaxon:9606	Homo sapiens	PANTHER|OMA|Ensembl Compara	3	9	Yes	No
WB:WBGene00005026	sqv-8	NCBITaxon:6239	Caenorhabditis elegans	HGNC:921	B3GAT1	NCBITaxon:9606	Homo sapiens	PANTHER|OrthoFinder|PhylomeDB|OMA|InParanoid|OrthoInspector	6	9	No	Yes
WB:WBGene00011650	glct-1	NCBITaxon:6239	Caenorhabditis elegans	HGNC:921	B3GAT1	NCBITaxon:9606	Homo sapiens	PANTHER|OMA|Ensembl Compara	3	9	Yes	No
WB:WBGene00011781	glct-3	NCBITaxon:6239	Caenorhabditis elegans	HGNC:921	B3GAT1	NCBITaxon:9606	Homo sapiens	Ensembl Compara|OMA|PANTHER	3	9	Yes	No
WB:WBGene00008479	glct-2	NCBITaxon:6239	Caenorhabditis elegans	HGNC:921	B3GAT1	NCBITaxon:9606	Homo sapiens	Ensembl Compara|OMA|PANTHER	3	9	Yes	No
Xenbase:XB-GENE-5936168	abhd13	NCBITaxon:8364	Xenopus tropicalis	HGNC:921	B3GAT1	NCBITaxon:9606	Homo sapiens	Ensembl Compara|OrthoFinder|PhylomeDB|OMA|InParanoid|SonicParanoid|Hieranoid|OrthoInspector	8	9	Yes	Yes
Xenbase:XB-GENE-961613	b3gat1	NCBITaxon:8364	Xenopus tropicalis	HGNC:921	B3GAT1	NCBITaxon:9606	Homo sapiens	Ensembl Compara|OrthoFinder|PhylomeDB|OMA|InParanoid|SonicParanoid|Hieranoid|OrthoInspector	8	9	Yes	Yes
ZFIN:ZDB-GENE-050419-21	b3gat1a	NCBITaxon:7955	Danio rerio	HGNC:921	B3GAT1	NCBITaxon:9606	Homo sapiens	Ensembl Compara|PANTHER|OrthoFinder|PhylomeDB|OMA|InParanoid|SonicParanoid|Hieranoid|ZFIN|OrthoInspector	10	10	Yes	Yes
ZFIN:ZDB-GENE-131101-1	b3gat1b	NCBITaxon:7955	Danio rerio	HGNC:921	B3GAT1	NCBITaxon:9606	Homo sapiens	PANTHER|ZFIN|OrthoFinder	3	10	Yes	No
MGI:1924148	B3gat1	NCBITaxon:10090	Mus musculus	HGNC:921	B3GAT1	NCBITaxon:9606	Homo sapiens	PANTHER|Ensembl Compara|OrthoFinder|PhylomeDB|OMA|InParanoid|HGNC|SonicParanoid|Hieranoid|OrthoInspector	10	10	Yes	Yes
FB:FBgn0066114	GlcAT-I	NCBITaxon:7227	Drosophila melanogaster	HGNC:921	B3GAT1	NCBITaxon:9606	Homo sapiens	PANTHER|OrthoInspector|OrthoFinder	3	9	No	Yes
Xenbase:XB-GENE-921701	b3gat2	NCBITaxon:8364	Xenopus tropicalis	HGNC:922	B3GAT2	NCBITaxon:9606	Homo sapiens	PANTHER|Ensembl Compara|OrthoFinder|PhylomeDB|OMA	5	9	Yes	Yes
Xenbase:XB-GENE-921709	b3gat2.S	NCBITaxon:8355	Xenopus laevis	HGNC:922	B3GAT2	NCBITaxon:9606	Homo sapiens	Xenbase	1	1	Yes	Yes
RGD:620903	B3gat2	NCBITaxon:10116	Rattus norvegicus	HGNC:922	B3GAT2	NCBITaxon:9606	Homo sapiens	Ensembl Compara|PANTHER|OrthoFinder|PhylomeDB|OMA|HGNC|SonicParanoid|InParanoid|Hieranoid|OrthoInspector	10	10	Yes	Yes
WB:WBGene00008160	glct-4	NCBITaxon:6239	Caenorhabditis elegans	HGNC:922	B3GAT2	NCBITaxon:9606	Homo sapiens	PANTHER|OMA|Ensembl Compara	3	9	Yes	No
WB:WBGene00019546	glct-6	NCBITaxon:6239	Caenorhabditis elegans	HGNC:922	B3GAT2	NCBITaxon:9606	Homo sapiens	Ensembl Compara|OMA|PANTHER	3	9	Yes	No
WB:WBGene00005026	sqv-8	NCBITaxon:6239	Caenorhabditis elegans	HGNC:922	B3GAT2	NCBITaxon:9606	Homo sapiens	PANTHER|PhylomeDB|OMA|OrthoFinder	4	9	No	Yes
WB:WBGene00008479	glct-2	NCBITaxon:6239	Caenorhabditis elegans	HGNC:922	B3GAT2	NCBITaxon:9606	Homo sapiens	Ensembl Compara|OMA|PANTHER	3	9	Yes	No
WB:WBGene00011650	glct-1	NCBITaxon:6239	Caenorhabditis elegans	HGNC:922	B3GAT2	NCBITaxon:9606	Homo sapiens	Ensembl Compara|OMA|PANTHER	3	9	Yes	No
WB:WBGene00011781	glct-3	NCBITaxon:6239	Caenorhabditis elegans	HGNC:922	B3GAT2	NCBITaxon:9606	Homo sapiens	Ensembl Compara|OMA|PANTHER	3	9	Yes	No
WB:WBGene00008293	glct-5	NCBITaxon:6239	Caenorhabditis elegans	HGNC:922	B3GAT2	NCBITaxon:9606	Homo sapiens	PANTHER|OMA|Ensembl Compara	3	9	Yes	No
ZFIN:ZDB-GENE-040801-191	b3gat2	NCBITaxon:7955	Danio rerio	HGNC:922	B3GAT2	NCBITaxon:9606	Homo sapiens	PANTHER|Ensembl Compara|OrthoFinder|PhylomeDB|OMA|InParanoid|SonicParanoid|Hieranoid|ZFIN|OrthoInspector	10	10	Yes	Yes
MGI:2389490	B3gat2	NCBITaxon:10090	Mus musculus	HGNC:922	B3GAT2	NCBITaxon:9606	Homo sapiens	Ensembl Compara|PANTHER|OrthoFinder|PhylomeDB|OMA|InParanoid|HGNC|SonicParanoid|Hieranoid|OrthoInspector	10	10	Yes	Yes
FB:FBgn0066114	GlcAT-I	NCBITaxon:7227	Drosophila melanogaster	HGNC:922	B3GAT2	NCBITaxon:9606	Homo sapiens	PANTHER|OMA|OrthoFinder	3	9	No	Yes
Xenbase:XB-GENE-1010249	b3gat3.L	NCBITaxon:8355	Xenopus laevis	HGNC:923	B3GAT3	NCBITaxon:9606	Homo sapiens	Xenbase	1	1	Yes	Yes
RGD:1311968	B3gat3	NCBITaxon:10116	Rattus norvegicus	HGNC:923	B3GAT3	NCBITaxon:9606	Homo sapiens	Ensembl Compara|PANTHER|OrthoFinder|PhylomeDB|OMA|HGNC|InParanoid|SonicParanoid|Hieranoid|OrthoInspector	10	10	Yes	Yes
WB:WBGene00008479	glct-2	NCBITaxon:6239	Caenorhabditis elegans	HGNC:923	B3GAT3	NCBITaxon:9606	Homo sapiens	PANTHER|PhylomeDB|OMA	3	9	Yes	No
WB:WBGene00005026	sqv-8	NCBITaxon:6239	Caenorhabditis elegans	HGNC:923	B3GAT3	NCBITaxon:9606	Homo sapiens	PANTHER|OrthoFinder|PhylomeDB|OMA|InParanoid|SonicParanoid|Hieranoid|OrthoInspector	8	9	Yes	Yes
FB:FBgn0066114	GlcAT-I	NCBITaxon:7227	Drosophila melanogaster	HGNC:923	B3GAT3	NCBITaxon:9606	Homo sapiens	PANTHER|Ensembl Compara|OrthoFinder|InParanoid|SonicParanoid|Hieranoid|OrthoInspector	7	9	Yes	Yes
MGI:1919977	B3gat3	NCBITaxon:10090	Mus musculus	HGNC:923	B3GAT3	NCBITaxon:9606	Homo sapiens	PANTHER|Ensembl Compara|OrthoFinder|PhylomeDB|OMA|HGNC|InParanoid|SonicParanoid|Hieranoid|OrthoInspector	10	10	Yes	Yes
ZFIN:ZDB-GENE-020419-3	b3gat3	NCBITaxon:7955	Danio rerio	HGNC:923	B3GAT3	NCBITaxon:9606	Homo sapiens	Ensembl Compara|PANTHER|OrthoFinder|PhylomeDB|OMA|InParanoid|SonicParanoid|Hieranoid|ZFIN|OrthoInspector	10	10	Yes	Yes
Xenbase:XB-GENE-1010243	b3gat3	NCBITaxon:8364	Xenopus tropicalis	HGNC:923	B3GAT3	NCBITaxon:9606	Homo sapiens	Ensembl Compara|PANTHER|OrthoFinder|PhylomeDB|OMA|InParanoid|Hieranoid|OrthoInspector	8	9	Yes	Yes
Xenbase:XB-GENE-951583	b3glct	NCBITaxon:8364	Xenopus tropicalis	HGNC:20207	B3GLCT	NCBITaxon:9606	Homo sapiens	PANTHER|Ensembl Compara|OrthoFinder|PhylomeDB|OMA	5	9	Yes	Yes
Xenbase:XB-GENE-951588	b3glct.L	NCBITaxon:8355	Xenopus laevis	HGNC:20207	B3GLCT	NCBITaxon:9606	Homo sapiens	Xenbase	1	1	Yes	Yes
RGD:1588723	B3glct	NCBITaxon:10116	Rattus norvegicus	HGNC:20207	B3GLCT	NCBITaxon:9606	Homo sapiens	PANTHER|Ensembl Compara|OrthoFinder|PhylomeDB|OMA|InParanoid|HGNC|SonicParanoid|Hieranoid|OrthoInspector	10	10	Yes	Yes
WB:WBGene00022576	ZC250.2	NCBITaxon:6239	Caenorhabditis elegans	HGNC:20207	B3GLCT	NCBITaxon:9606	Homo sapiens	Ensembl Compara|PANTHER|OrthoFinder|PhylomeDB|OMA|InParanoid|SonicParanoid|Hieranoid|OrthoInspector	9	9	Yes	Yes
FB:FBgn0031765	CG9109	NCBITaxon:7227	Drosophila melanogaster	HGNC:20207	B3GLCT	NCBITaxon:9606	Homo sapiens	Ensembl Compara|PANTHER|OrthoFinder|PhylomeDB|OMA|InParanoid|SonicParanoid|Hieranoid|OrthoInspector	9	9	Yes	Yes
MGI:2685903	B3glct	NCBITaxon:10090	Mus musculus	HGNC:20207	B3GLCT	NCBITaxon:9606	Homo sapiens	Ensembl Compara|PANTHER|OrthoFinder|PhylomeDB|OMA|InParanoid|SonicParanoid|HGNC|Hieranoid|OrthoInspector	10	10	Yes	Yes
ZFIN:ZDB-GENE-091204-128	b3glctb	NCBITaxon:7955	Danio rerio	HGNC:20207	B3GLCT	NCBITaxon:9606	Homo sapiens	PANTHER|Ensembl Compara|OrthoFinder|PhylomeDB|ZFIN	5	10	Yes	No
ZFIN:ZDB-GENE-110411-147	b3glcta	NCBITaxon:7955	Danio rerio	HGNC:20207	B3GLCT	NCBITaxon:9606	Homo sapiens	PANTHER|Ensembl Compara|OrthoFinder|PhylomeDB|OMA|InParanoid|SonicParanoid|Hieranoid|ZFIN|OrthoInspector	10	10	Yes	Yes
MGI:1889505	B3gnt2	NCBITaxon:10090	Mus musculus	HGNC:15629	B3GNT2	NCBITaxon:9606	Homo sapiens	Ensembl Compara|PANTHER|OrthoFinder|PhylomeDB|OMA|InParanoid|HGNC|SonicParanoid|Hieranoid|OrthoInspector	10	10	Yes	Yes
Xenbase:XB-GENE-957602	b3gnt2.L	NCBITaxon:8355	Xenopus laevis	HGNC:15629	B3GNT2	NCBITaxon:9606	Homo sapiens	Xenbase	1	1	Yes	Yes
Xenbase:XB-GENE-6251485	b3gnt2.S	NCBITaxon:8355	Xenopus laevis	HGNC:15629	B3GNT2	NCBITaxon:9606	Homo sapiens	Xenbase	1	1	Yes	Yes
RGD:1310077	B3gnt2	NCBITaxon:10116	Rattus norvegicus	HGNC:15629	B3GNT2	NCBITaxon:9606	Homo sapiens	PANTHER|Ensembl Compara|OrthoFinder|PhylomeDB|OMA|HGNC|SonicParanoid|InParanoid|Hieranoid|OrthoInspector	10	10	Yes	Yes
WB:WBGene00000270	bre-5	NCBITaxon:6239	Caenorhabditis elegans	HGNC:15629	B3GNT2	NCBITaxon:9606	Homo sapiens	Ensembl Compara|PhylomeDB|OrthoInspector|SonicParanoid	4	9	No	Yes
FB:FBgn0000221	brn	NCBITaxon:7227	Drosophila melanogaster	HGNC:15629	B3GNT2	NCBITaxon:9606	Homo sapiens	Ensembl Compara|OMA|InParanoid|SonicParanoid	4	9	Yes	Yes
Xenbase:XB-GENE-957599	b3gnt2	NCBITaxon:8364	Xenopus tropicalis	HGNC:15629	B3GNT2	NCBITaxon:9606	Homo sapiens	PANTHER|Ensembl Compara|OrthoFinder|PhylomeDB|OMA|InParanoid|Hieranoid|OrthoInspector	8	9	Yes	Yes
ZFIN:ZDB-GENE-050913-158	b3gnt2b	NCBITaxon:7955	Danio rerio	HGNC:15629	B3GNT2	NCBITaxon:9606	Homo sapiens	Ensembl Compara|PANTHER|OrthoFinder|PhylomeDB|OMA|InParanoid|SonicParanoid|Hieranoid|ZFIN|OrthoInspector	10	10	Yes	Yes
ZFIN:ZDB-GENE-090312-192	b3gnt2a	NCBITaxon:7955	Danio rerio	HGNC:15629	B3GNT2	NCBITaxon:9606	Homo sapiens	Ensembl Compara|PANTHER|OrthoFinder|PhylomeDB|OMA|ZFIN	6	10	Yes	No
Xenbase:XB-GENE-996589	b3gnt3.2	NCBITaxon:8364	Xenopus tropicalis	HGNC:13528	B3GNT3	NCBITaxon:9606	Homo sapiens	Ensembl Compara|PANTHER|OrthoFinder|PhylomeDB|OMA|InParanoid|SonicParanoid|OrthoInspector	8	9	Yes	Yes
Xenbase:XB-GENE-17335683	b3gnt3.S	NCBITaxon:8355	Xenopus laevis	HGNC:13528	B3GNT3	NCBITaxon:9606	Homo sapiens	Xenbase	1	1	Yes	Yes
Xenbase:XB-GENE-996593	b3gnt3.2.L	NCBITaxon:8355	Xenopus laevis	HGNC:13528	B3GNT3	NCBITaxon:9606	Homo sapiens	Xenbase	1	1	Yes	Yes
Xenbase:XB-GENE-6486589	b3gnt3.L	NCBITaxon:8355	Xenopus laevis	HGNC:13528	B3GNT3	NCBITaxon:9606	Homo sapiens	Xenbase	1	1	Yes	Yes
Xenbase:XB-GENE-17749598	b3gnt3.2.S	NCBITaxon:8355	Xenopus laevis	HGNC:13528	B3GNT3	NCBITaxon:9606	Homo sapiens	Xenbase	1	1	Yes	Yes
RGD:1305151	B3gnt3	NCBITaxon:10116	Rattus norvegicus	HGNC:13528	B3GNT3	NCBITaxon:9606	Homo sapiens	Ensembl Compara|PANTHER|OrthoFinder|PhylomeDB|OMA|InParanoid|HGNC|SonicParanoid|Hieranoid|OrthoInspector	10	10	Yes	Yes
WB:WBGene00000270	bre-5	NCBITaxon:6239	Caenorhabditis elegans	HGNC:13528	B3GNT3	NCBITaxon:9606	Homo sapiens	Ensembl Compara|OrthoInspector|SonicParanoid	3	9	No	Yes
FB:FBgn0000221	brn	NCBITaxon:7227	Drosophila melanogaster	HGNC:13528	B3GNT3	NCBITaxon:9606	Homo sapiens	Ensembl Compara|InParanoid|SonicParanoid	3	9	No	Yes
MGI:2152535	B3gnt3	NCBITaxon:10090	Mus musculus	HGNC:13528	B3GNT3	NCBITaxon:9606	Homo sapiens	Ensembl Compara|PANTHER|OrthoFinder|PhylomeDB|OMA|InParanoid|HGNC|SonicParanoid|Hieranoid|OrthoInspector	10	10	Yes	Yes
ZFIN:ZDB-GENE-040625-129	b3gnt3.1	NCBITaxon:7955	Danio rerio	HGNC:13528	B3GNT3	NCBITaxon:9606	Homo sapiens	PANTHER|Ensembl Compara|OrthoFinder|PhylomeDB|OMA|InParanoid|SonicParanoid|Hieranoid|OrthoInspector	9	10	Yes	No
ZFIN:ZDB-GENE-030131-8875	b3gnt3.4	NCBITaxon:7955	Danio rerio	HGNC:13528	B3GNT3	NCBITaxon:9606	Homo sapiens	Ensembl Compara|PANTHER|OrthoFinder|PhylomeDB|OMA|InParanoid|SonicParanoid|Hieranoid|ZFIN|OrthoInspector	10	10	Yes	Yes
ZFIN:ZDB-GENE-081104-528	b3gnt3.2	NCBITaxon:7955	Danio rerio	HGNC:13528	B3GNT3	NCBITaxon:9606	Homo sapiens	PANTHER|Ensembl Compara|OrthoFinder|PhylomeDB|OMA|InParanoid|SonicParanoid|Hieranoid|OrthoInspector	9	10	Yes	No
ZFIN:ZDB-GENE-081105-12	b3gnt3.3	NCBITaxon:7955	Danio rerio	HGNC:13528	B3GNT3	NCBITaxon:9606	Homo sapiens	PANTHER|Ensembl Compara|OrthoFinder|PhylomeDB|OMA|InParanoid|SonicParanoid|Hieranoid|OrthoInspector	9	10	Yes	No
FB:FBgn0000221	brn	NCBITaxon:7227	Drosophila melanogaster	HGNC:15683	B3GNT4	NCBITaxon:9606	Homo sapiens	Ensembl Compara|InParanoid|SonicParanoid	3	9	No	Yes
Xenbase:XB-GENE-6487434	b3gnt4.S	NCBITaxon:8355	Xenopus laevis	HGNC:15683	B3GNT4	NCBITaxon:9606	Homo sapiens	Xenbase	1	1	Yes	Yes
Xenbase:XB-GENE-17340168	b3gnt4.L	NCBITaxon:8355	Xenopus laevis	HGNC:15683	B3GNT4	NCBITaxon:9606	Homo sapiens	Xenbase	1	1	Yes	Yes
RGD:1309612	B3gnt4	NCBITaxon:10116	Rattus norvegicus	HGNC:15683	B3GNT4	NCBITaxon:9606	Homo sapiens	PANTHER|Ensembl Compara|OrthoFinder|PhylomeDB|OMA|HGNC|SonicParanoid|InParanoid|Hieranoid|OrthoInspector	10	10	Yes	Yes
WB:WBGene00000270	bre-5	NCBITaxon:6239	Caenorhabditis elegans	HGNC:15683	B3GNT4	NCBITaxon:9606	Homo sapiens	Ensembl Compara|OrthoInspector|SonicParanoid	3	9	No	Yes
Xenbase:XB-GENE-6039654	b3gnt4	NCBITaxon:8364	Xenopus tropicalis	HGNC:15683	B3GNT4	NCBITaxon:9606	Homo sapiens	PANTHER|Ensembl Compara|OrthoFinder|PhylomeDB|OMA	5	9	Yes	Yes
MGI:2680208	B3gnt4	NCBITaxon:10090	Mus musculus	HGNC:15683	B3GNT4	NCBITaxon:9606	Homo sapiens	PANTHER|Ensembl Compara|OrthoFinder|PhylomeDB|OMA|InParanoid|SonicParanoid|HGNC|Hieranoid|OrthoInspector	10	10	Yes	Yes
FB:FBgn0050037	CG30037	NCBITaxon:7227	Drosophila melanogaster	HGNC:15683	B3GNT4	NCBITaxon:9606	Homo sapiens	Ensembl Compara|OMA|Hieranoid	3	9	No	Yes
Xenbase:XB-GENE-955716	b3gnt5.L	NCBITaxon:8355	Xenopus laevis	HGNC:15684	B3GNT5	NCBITaxon:9606	Homo sapiens	Xenbase	1	1	Yes	Yes
Xenbase:XB-GENE-6255936	b3gnt5.S	NCBITaxon:8355	Xenopus laevis	HGNC:15684	B3GNT5	NCBITaxon:9606	Homo sapiens	Xenbase	1	1	Yes	Yes
RGD:70955	B3gnt5	NCBITaxon:10116	Rattus norvegicus	HGNC:15684	B3GNT5	NCBITaxon:9606	Homo sapiens	Ensembl Compara|PANTHER|OrthoFinder|PhylomeDB|OMA|HGNC|InParanoid|SonicParanoid|Hieranoid|OrthoInspector	10	10	Yes	Yes
WB:WBGene00009849	F48F7.3	NCBITaxon:6239	Caenorhabditis elegans	HGNC:15684	B3GNT5	NCBITaxon:9606	Homo sapiens	PANTHER|Hieranoid|OrthoFinder	3	9	Yes	No
WB:WBGene00000270	bre-5	NCBITaxon:6239	Caenorhabditis elegans	HGNC:15684	B3GNT5	NCBITaxon:9606	Homo sapiens	Ensembl Compara|OrthoFinder|InParanoid|SonicParanoid|OrthoInspector	5	9	Yes	Yes
FB:FBgn0035558	CG11357	NCBITaxon:7227	Drosophila melanogaster	HGNC:15684	B3GNT5	NCBITaxon:9606	Homo sapiens	Ensembl Compara|Hieranoid|OrthoFinder	3	9	Yes	No
FB:FBgn0000221	brn	NCBITaxon:7227	Drosophila melanogaster	HGNC:15684	B3GNT5	NCBITaxon:9606	Homo sapiens	Ensembl Compara|SonicParanoid|InParanoid|OrthoFinder	4	9	Yes	Yes
MGI:2137302	B3gnt5	NCBITaxon:10090	Mus musculus	HGNC:15684	B3GNT5	NCBITaxon:9606	Homo sapiens	Ensembl Compara|PANTHER|OrthoFinder|PhylomeDB|OMA|InParanoid|SonicParanoid|HGNC|Hieranoid|OrthoInspector	10	10	Yes	Yes
ZFIN:ZDB-GENE-030131-8470	b3gnt5a	NCBITaxon:7955	Danio rerio	HGNC:15684	B3GNT5	NCBITaxon:9606	Homo sapiens	PANTHER|Ensembl Compara|OrthoFinder|PhylomeDB|OMA|InParanoid|SonicParanoid|Hieranoid|ZFIN|OrthoInspector	10	10	Yes	Yes
ZFIN:ZDB-GENE-041010-166	b3gnt5b	NCBITaxon:7955	Danio rerio	HGNC:15684	B3GNT5	NCBITaxon:9606	Homo sapiens	Ensembl Compara|PANTHER|OrthoFinder|OMA|ZFIN	5	10	Yes	No
Xenbase:XB-GENE-955708	b3gnt5	NCBITaxon:8364	Xenopus tropicalis	HGNC:15684	B3GNT5	NCBITaxon:9606	Homo sapiens	PANTHER|Ensembl Compara|OrthoFinder|PhylomeDB|OMA|InParanoid|SonicParanoid|Hieranoid|OrthoInspector	9	9	Yes	Yes
RGD:1310926	B3gnt6	NCBITaxon:10116	Rattus norvegicus	HGNC:24141	B3GNT6	NCBITaxon:9606	Homo sapiens	Ensembl Compara|PANTHER|OrthoFinder|PhylomeDB|OMA|InParanoid|SonicParanoid|HGNC|Hieranoid|OrthoInspector	10	10	Yes	Yes
WB:WBGene00000270	bre-5	NCBITaxon:6239	Caenorhabditis elegans	HGNC:24141	B3GNT6	NCBITaxon:9606	Homo sapiens	Ensembl Compara|OrthoInspector|SonicParanoid	3	9	No	Yes
FB:FBgn0000221	brn	NCBITaxon:7227	Drosophila melanogaster	HGNC:24141	B3GNT6	NCBITaxon:9606	Homo sapiens	Ensembl Compara|InParanoid|SonicParanoid	3	9	No	Yes
MGI:3039603	B3gnt6	NCBITaxon:10090	Mus musculus	HGNC:24141	B3GNT6	NCBITaxon:9606	Homo sapiens	PANTHER|Ensembl Compara|OrthoFinder|PhylomeDB|OMA|InParanoid|SonicParanoid|HGNC|Hieranoid|OrthoInspector	10	10	Yes	Yes
Xenbase:XB-GENE-5815508	b3gnt3	NCBITaxon:8364	Xenopus tropicalis	HGNC:24141	B3GNT6	NCBITaxon:9606	Homo sapiens	PANTHER|PhylomeDB|OMA|OrthoFinder	4	9	Yes	Yes
Xenbase:XB-GENE-996589	b3gnt3.2	NCBITaxon:8364	Xenopus tropicalis	HGNC:24141	B3GNT6	NCBITaxon:9606	Homo sapiens	PANTHER|PhylomeDB|OMA|Hieranoid|OrthoInspector	5	9	No	Yes
Xenbase:XB-GENE-1012840	b3gnt7	NCBITaxon:8364	Xenopus tropicalis	HGNC:18811	B3GNT7	NCBITaxon:9606	Homo sapiens	Ensembl Compara|PANTHER|OrthoFinder|PhylomeDB|OMA|InParanoid|SonicParanoid|Hieranoid|OrthoInspector	9	9	Yes	Yes
Xenbase:XB-GENE-17330562	b3gnt7.L	NCBITaxon:8355	Xenopus laevis	HGNC:18811	B3GNT7	NCBITaxon:9606	Homo sapiens	Xenbase	1	1	Yes	Yes
Xenbase:XB-GENE-1012845	b3gnt7.S	NCBITaxon:8355	Xenopus laevis	HGNC:18811	B3GNT7	NCBITaxon:9606	Homo sapiens	Xenbase	1	1	Yes	Yes
RGD:1310580	B3gnt7	NCBITaxon:10116	Rattus norvegicus	HGNC:18811	B3GNT7	NCBITaxon:9606	Homo sapiens	Ensembl Compara|PANTHER|OrthoFinder|PhylomeDB|OMA|HGNC|SonicParanoid|InParanoid|Hieranoid|OrthoInspector	10	10	Yes	Yes
WB:WBGene00000270	bre-5	NCBITaxon:6239	Caenorhabditis elegans	HGNC:18811	B3GNT7	NCBITaxon:9606	Homo sapiens	Ensembl Compara|OrthoInspector|SonicParanoid	3	9	No	Yes
ZFIN:ZDB-GENE-021210-4	b3gnt7	NCBITaxon:7955	Danio rerio	HGNC:18811	B3GNT7	NCBITaxon:9606	Homo sapiens	Ensembl Compara|PANTHER|OrthoFinder|PhylomeDB|OMA|InParanoid|SonicParanoid|Hieranoid|ZFIN|OrthoInspector	10	10	Yes	Yes
MGI:2384394	B3gnt7	NCBITaxon:10090	Mus musculus	HGNC:18811	B3GNT7	NCBITaxon:9606	Homo sapiens	PANTHER|Ensembl Compara|OrthoFinder|PhylomeDB|OMA|InParanoid|SonicParanoid|HGNC|Hieranoid|OrthoInspector	10	10	Yes	Yes
FB:FBgn0000221	brn	NCBITaxon:7227	Drosophila melanogaster	HGNC:18811	B3GNT7	NCBITaxon:9606	Homo sapiens	Ensembl Compara|InParanoid|SonicParanoid	3	9	No	Yes
RGD:1305374	B3gnt8	NCBITaxon:10116	Rattus norvegicus	HGNC:24139	B3GNT8	NCBITaxon:9606	Homo sapiens	Ensembl Compara|PANTHER|OrthoFinder|PhylomeDB|OMA|HGNC|InParanoid|SonicParanoid|Hieranoid|OrthoInspector	10	10	Yes	Yes
WB:WBGene00000270	bre-5	NCBITaxon:6239	Caenorhabditis elegans	HGNC:24139	B3GNT8	NCBITaxon:9606	Homo sapiens	Ensembl Compara|PhylomeDB|SonicParanoid	3	9	No	Yes
Xenbase:XB-GENE-877316	b3gnt6	NCBITaxon:8364	Xenopus tropicalis	HGNC:24139	B3GNT8	NCBITaxon:9606	Homo sapiens	Ensembl Compara|PhylomeDB|PANTHER	3	9	Yes	Yes
ZFIN:ZDB-GENE-061207-60	b3gnt2l	NCBITaxon:7955	Danio rerio	HGNC:24139	B3GNT8	NCBITaxon:9606	Homo sapiens	PANTHER|PhylomeDB|Ensembl Compara|OrthoFinder	4	10	Yes	Yes
MGI:2385269	B3gnt8	NCBITaxon:10090	Mus musculus	HGNC:24139	B3GNT8	NCBITaxon:9606	Homo sapiens	PANTHER|Ensembl Compara|OrthoFinder|PhylomeDB|OMA|HGNC|SonicParanoid|InParanoid|Hieranoid|OrthoInspector	10	10	Yes	Yes
FB:FBgn0000221	brn	NCBITaxon:7227	Drosophila melanogaster	HGNC:24139	B3GNT8	NCBITaxon:9606	Homo sapiens	Ensembl Compara|InParanoid|SonicParanoid	3	9	No	Yes
Xenbase:XB-GENE-6044833	b3gnt9	NCBITaxon:8364	Xenopus tropicalis	HGNC:28714	B3GNT9	NCBITaxon:9606	Homo sapiens	PANTHER|Ensembl Compara|OrthoFinder|PhylomeDB|OMA|InParanoid|SonicParanoid|Hieranoid|OrthoInspector	9	9	Yes	Yes
Xenbase:XB-GENE-17340957	b3gnt9.L	NCBITaxon:8355	Xenopus laevis	HGNC:28714	B3GNT9	NCBITaxon:9606	Homo sapiens	Xenbase	1	1	Yes	No
RGD:1310170	B3gnt9	NCBITaxon:10116	Rattus norvegicus	HGNC:28714	B3GNT9	NCBITaxon:9606	Homo sapiens	Ensembl Compara|PANTHER|OrthoFinder|PhylomeDB|OMA|InParanoid|SonicParanoid|HGNC|Hieranoid|OrthoInspector	10	10	Yes	Yes
WB:WBGene00000270	bre-5	NCBITaxon:6239	Caenorhabditis elegans	HGNC:28714	B3GNT9	NCBITaxon:9606	Homo sapiens	Ensembl Compara|OrthoInspector|SonicParanoid	3	9	No	Yes
FB:FBgn0000221	brn	NCBITaxon:7227	Drosophila melanogaster	HGNC:28714	B3GNT9	NCBITaxon:9606	Homo sapiens	Ensembl Compara|InParanoid|SonicParanoid	3	9	No	Yes
MGI:2142841	B3gnt9	NCBITaxon:10090	Mus musculus	HGNC:28714	B3GNT9	NCBITaxon:9606	Homo sapiens	Ensembl Compara|PANTHER|OrthoFinder|PhylomeDB|OMA|InParanoid|HGNC|SonicParanoid|Hieranoid|OrthoInspector	10	10	Yes	Yes
ZFIN:ZDB-GENE-060503-611	b3gnt9	NCBITaxon:7955	Danio rerio	HGNC:28714	B3GNT9	NCBITaxon:9606	Homo sapiens	Ensembl Compara|PANTHER|OrthoFinder|PhylomeDB|OMA|InParanoid|SonicParanoid|Hieranoid|ZFIN|OrthoInspector	10	10	Yes	Yes
ZFIN:ZDB-GENE-050913-133	b3gntl1	NCBITaxon:7955	Danio rerio	HGNC:21727	B3GNTL1	NCBITaxon:9606	Homo sapiens	PANTHER|Ensembl Compara|OrthoFinder|PhylomeDB|OMA|InParanoid|SonicParanoid|Hieranoid|ZFIN|OrthoInspector	10	10	Yes	Yes
MGI:2441705	B3gntl1	NCBITaxon:10090	Mus musculus	HGNC:21727	B3GNTL1	NCBITaxon:9606	Homo sapiens	PANTHER|Ensembl Compara|OrthoFinder|PhylomeDB|OMA|HGNC|InParanoid|SonicParanoid|Hieranoid|OrthoInspector	10	10	Yes	Yes
WB:WBGene00008766	F13G3.6	NCBITaxon:6239	Caenorhabditis elegans	HGNC:21727	B3GNTL1	NCBITaxon:9606	Homo sapiens	PANTHER|Ensembl Compara|OrthoFinder|PhylomeDB|OMA|InParanoid|SonicParanoid|Hieranoid|OrthoInspector	9	9	Yes	Yes
RGD:1359497	B3gntl1	NCBITaxon:10116	Rattus norvegicus	HGNC:21727	B3GNTL1	NCBITaxon:9606	Homo sapiens	Ensembl Compara|PANTHER|OrthoFinder|PhylomeDB|OMA|HGNC|InParanoid|SonicParanoid|Hieranoid|OrthoInspector	10	10	Yes	Yes
Xenbase:XB-GENE-960512	b4galnt1	NCBITaxon:8364	Xenopus tropicalis	HGNC:4117	B4GALNT1	NCBITaxon:9606	Homo sapiens	Ensembl Compara|PANTHER|OrthoFinder|PhylomeDB|OMA	5	9	Yes	Yes
Xenbase:XB-GENE-960515	b4galnt1.L	NCBITaxon:8355	Xenopus laevis	HGNC:4117	B4GALNT1	NCBITaxon:9606	Homo sapiens	Xenbase	1	1	Yes	Yes
Xenbase:XB-GENE-17345437	b4galnt1.S	NCBITaxon:8355	Xenopus laevis	HGNC:4117	B4GALNT1	NCBITaxon:9606	Homo sapiens	Xenbase	1	1	Yes	Yes
RGD:620490	B4galnt1	NCBITaxon:10116	Rattus norvegicus	HGNC:4117	B4GALNT1	NCBITaxon:9606	Homo sapiens	PANTHER|Ensembl Compara|OrthoFinder|PhylomeDB|OMA|HGNC|InParanoid|SonicParanoid|Hieranoid|OrthoInspector	10	10	Yes	Yes
MGI:1342057	B4galnt1	NCBITaxon:10090	Mus musculus	HGNC:4117	B4GALNT1	NCBITaxon:9606	Homo sapiens	PANTHER|Ensembl Compara|OrthoFinder|PhylomeDB|OMA|HGNC|SonicParanoid|InParanoid|Hieranoid|OrthoInspector	10	10	Yes	Yes
ZFIN:ZDB-GENE-100728-3	b4galnt1b	NCBITaxon:7955	Danio rerio	HGNC:4117	B4GALNT1	NCBITaxon:9606	Homo sapiens	Ensembl Compara|PANTHER|OrthoFinder|OMA|InParanoid|SonicParanoid|Hieranoid|ZFIN|OrthoInspector	9	10	Yes	Yes
ZFIN:ZDB-GENE-070112-1462	b4galnt1a	NCBITaxon:7955	Danio rerio	HGNC:4117	B4GALNT1	NCBITaxon:9606	Homo sapiens	PANTHER|Ensembl Compara|OrthoFinder|PhylomeDB|InParanoid|SonicParanoid|Hieranoid|ZFIN|OrthoInspector	9	10	Yes	Yes
ZFIN:ZDB-GENE-030131-9081	b4galnt2.1	NCBITaxon:7955	Danio rerio	HGNC:24136	B4GALNT2	NCBITaxon:9606	Homo sapiens	PANTHER|OrthoFinder|PhylomeDB|OMA|ZFIN	5	10	Yes	Yes
ZFIN:ZDB-GENE-130530-731	b4galnt2.2	NCBITaxon:7955	Danio rerio	HGNC:24136	B4GALNT2	NCBITaxon:9606	Homo sapiens	PANTHER|ZFIN|OrthoFinder	3	10	Yes	No
MGI:1342058	B4galnt2	NCBITaxon:10090	Mus musculus	HGNC:24136	B4GALNT2	NCBITaxon:9606	Homo sapiens	PANTHER|OrthoFinder|PhylomeDB|OMA|InParanoid|HGNC|SonicParanoid|Hieranoid|OrthoInspector	9	10	Yes	Yes
RGD:1592405	B4galnt2	NCBITaxon:10116	Rattus norvegicus	HGNC:24136	B4GALNT2	NCBITaxon:9606	Homo sapiens	HGNC	1	10	Yes	Yes
RGD:1561056	B4galnt3	NCBITaxon:10116	Rattus norvegicus	HGNC:24137	B4GALNT3	NCBITaxon:9606	Homo sapiens	PANTHER|Ensembl Compara|OrthoFinder|PhylomeDB|OMA|HGNC|SonicParanoid|InParanoid|Hieranoid|OrthoInspector	10	10	Yes	Yes
Xenbase:XB-GENE-17337827	b4galnt3.S	NCBITaxon:8355	Xenopus laevis	HGNC:24137	B4GALNT3	NCBITaxon:9606	Homo sapiens	Xenbase	1	1	Yes	Yes
Xenbase:XB-GENE-6488633	b4galnt3.L	NCBITaxon:8355	Xenopus laevis	HGNC:24137	B4GALNT3	NCBITaxon:9606	Homo sapiens	Xenbase	1	1	Yes	Yes
Xenbase:XB-GENE-6051199	b4galnt3	NCBITaxon:8364	Xenopus tropicalis	HGNC:24137	B4GALNT3	NCBITaxon:9606	Homo sapiens	Ensembl Compara|PANTHER|OrthoFinder|PhylomeDB|OMA	5	9	Yes	Yes
ZFIN:ZDB-GENE-060503-519	b4galnt3a	NCBITaxon:7955	Danio rerio	HGNC:24137	B4GALNT3	NCBITaxon:9606	Homo sapiens	PANTHER|ZFIN|Ensembl Compara|OrthoFinder	4	10	Yes	No
ZFIN:ZDB-GENE-030131-8615	b4galnt3b	NCBITaxon:7955	Danio rerio	HGNC:24137	B4GALNT3	NCBITaxon:9606	Homo sapiens	Ensembl Compara|PANTHER|OrthoFinder|OMA|InParanoid|SonicParanoid|Hieranoid|ZFIN|OrthoInspector	9	10	Yes	Yes
MGI:3041155	B4galnt3	NCBITaxon:10090	Mus musculus	HGNC:24137	B4GALNT3	NCBITaxon:9606	Homo sapiens	Ensembl Compara|PANTHER|OrthoFinder|PhylomeDB|OMA|InParanoid|SonicParanoid|HGNC|Hieranoid|OrthoInspector	10	10	Yes	Yes
Xenbase:XB-GENE-6488178	b4galnt4.S	NCBITaxon:8355	Xenopus laevis	HGNC:26315	B4GALNT4	NCBITaxon:9606	Homo sapiens	Xenbase	1	1	Yes	Yes
Xenbase:XB-GENE-17341730	b4galnt4.L	NCBITaxon:8355	Xenopus laevis	HGNC:26315	B4GALNT4	NCBITaxon:9606	Homo sapiens	Xenbase	1	1	Yes	Yes
Xenbase:XB-GENE-5959064	b4galnt4	NCBITaxon:8364	Xenopus tropicalis	HGNC:26315	B4GALNT4	NCBITaxon:9606	Homo sapiens	Ensembl Compara|PANTHER|OrthoFinder|PhylomeDB|OMA	5	9	Yes	Yes
ZFIN:ZDB-GENE-100422-4	b4galnt4a	NCBITaxon:7955	Danio rerio	HGNC:26315	B4GALNT4	NCBITaxon:9606	Homo sapiens	Ensembl Compara|PANTHER|OrthoFinder|PhylomeDB|OMA|InParanoid|SonicParanoid|Hieranoid|ZFIN|OrthoInspector	10	10	Yes	Yes
ZFIN:ZDB-GENE-100422-5	b4galnt4b	NCBITaxon:7955	Danio rerio	HGNC:26315	B4GALNT4	NCBITaxon:9606	Homo sapiens	PANTHER|Ensembl Compara|OrthoFinder|PhylomeDB|OMA|InParanoid|SonicParanoid|Hieranoid|ZFIN|OrthoInspector	10	10	Yes	Yes
MGI:2652891	B4galnt4	NCBITaxon:10090	Mus musculus	HGNC:26315	B4GALNT4	NCBITaxon:9606	Homo sapiens	Ensembl Compara|PANTHER|OrthoFinder|PhylomeDB|OMA|InParanoid|SonicParanoid|HGNC|Hieranoid|OrthoInspector	10	10	Yes	Yes
RGD:1310052	B4galnt4	NCBITaxon:10116	Rattus norvegicus	HGNC:26315	B4GALNT4	NCBITaxon:9606	Homo sapiens	PANTHER|Ensembl Compara|OrthoFinder|PhylomeDB|OMA|InParanoid|SonicParanoid|HGNC|Hieranoid|OrthoInspector	10	10	Yes	Yes
Xenbase:XB-GENE-17340427	b4galt1.2.L	NCBITaxon:8355	Xenopus laevis	HGNC:924	B4GALT1	NCBITaxon:9606	Homo sapiens	Xenbase	1	1	Yes	Yes
Xenbase:XB-GENE-6485822	b4galt1.S	NCBITaxon:8355	Xenopus laevis	HGNC:924	B4GALT1	NCBITaxon:9606	Homo sapiens	Xenbase	1	1	Yes	No
Xenbase:XB-GENE-17340428	b4galt1.2.S	NCBITaxon:8355	Xenopus laevis	HGNC:924	B4GALT1	NCBITaxon:9606	Homo sapiens	Xenbase	1	1	Yes	Yes
Xenbase:XB-GENE-17335264	b4galt1.L	NCBITaxon:8355	Xenopus laevis	HGNC:924	B4GALT1	NCBITaxon:9606	Homo sapiens	Xenbase	1	1	Yes	No
RGD:620900	B4galt1	NCBITaxon:10116	Rattus norvegicus	HGNC:924	B4GALT1	NCBITaxon:9606	Homo sapiens	HGNC	1	10	Yes	Yes
WB:WBGene00000269	bre-4	NCBITaxon:6239	Caenorhabditis elegans	HGNC:924	B4GALT1	NCBITaxon:9606	Homo sapiens	Ensembl Compara|PANTHER|OMA|InParanoid|SonicParanoid|Hieranoid|OrthoInspector	7	9	Yes	Yes
FB:FBgn0027538	Œ≤4GalNAcTA	NCBITaxon:7227	Drosophila melanogaster	HGNC:924	B4GALT1	NCBITaxon:9606	Homo sapiens	Ensembl Compara|PANTHER|InParanoid|SonicParanoid|Hieranoid|OrthoInspector	6	9	Yes	Yes
MGI:95705	B4galt1	NCBITaxon:10090	Mus musculus	HGNC:924	B4GALT1	NCBITaxon:9606	Homo sapiens	Ensembl Compara|PANTHER|OrthoFinder|PhylomeDB|OMA|HGNC|SonicParanoid|InParanoid|Hieranoid|OrthoInspector	10	10	Yes	Yes
ZFIN:ZDB-GENE-061013-84	b4galt1l	NCBITaxon:7955	Danio rerio	HGNC:924	B4GALT1	NCBITaxon:9606	Homo sapiens	PANTHER|Ensembl Compara|OrthoFinder|OMA|InParanoid|SonicParanoid|OrthoInspector	7	10	Yes	Yes
ZFIN:ZDB-GENE-050417-236	b4galt1	NCBITaxon:7955	Danio rerio	HGNC:924	B4GALT1	NCBITaxon:9606	Homo sapiens	PhylomeDB|ZFIN|OrthoFinder	3	10	Yes	No
Xenbase:XB-GENE-1015082	b4galt1.2	NCBITaxon:8364	Xenopus tropicalis	HGNC:924	B4GALT1	NCBITaxon:9606	Homo sapiens	PANTHER|Ensembl Compara|OrthoFinder|PhylomeDB|OMA|InParanoid|Hieranoid|OrthoInspector	8	9	Yes	Yes
Xenbase:XB-GENE-5871724	b4galt1	NCBITaxon:8364	Xenopus tropicalis	HGNC:924	B4GALT1	NCBITaxon:9606	Homo sapiens	Ensembl Compara|PANTHER|PhylomeDB|OMA|InParanoid|Hieranoid|OrthoInspector	7	9	Yes	No
Xenbase:XB-GENE-997913	b4galt2	NCBITaxon:8364	Xenopus tropicalis	HGNC:925	B4GALT2	NCBITaxon:9606	Homo sapiens	PANTHER|Ensembl Compara|OrthoFinder|PhylomeDB|OMA|InParanoid|SonicParanoid|Hieranoid|OrthoInspector	9	9	Yes	Yes
Xenbase:XB-GENE-6021325	b4galt2.S	NCBITaxon:8355	Xenopus laevis	HGNC:925	B4GALT2	NCBITaxon:9606	Homo sapiens	Xenbase	1	1	Yes	Yes
Xenbase:XB-GENE-17340339	b4galt2.L	NCBITaxon:8355	Xenopus laevis	HGNC:925	B4GALT2	NCBITaxon:9606	Homo sapiens	Xenbase	1	1	Yes	Yes
RGD:1305358	B4galt2	NCBITaxon:10116	Rattus norvegicus	HGNC:925	B4GALT2	NCBITaxon:9606	Homo sapiens	PANTHER|Ensembl Compara|OrthoFinder|PhylomeDB|OMA|HGNC|InParanoid|SonicParanoid|Hieranoid|OrthoInspector	10	10	Yes	Yes
WB:WBGene00000269	bre-4	NCBITaxon:6239	Caenorhabditis elegans	HGNC:925	B4GALT2	NCBITaxon:9606	Homo sapiens	PANTHER|Ensembl Compara|InParanoid|SonicParanoid|Hieranoid|OrthoInspector	6	9	No	Yes
FB:FBgn0027538	Œ≤4GalNAcTA	NCBITaxon:7227	Drosophila melanogaster	HGNC:925	B4GALT2	NCBITaxon:9606	Homo sapiens	PANTHER|Ensembl Compara|InParanoid|SonicParanoid|Hieranoid|OrthoInspector	6	9	Yes	Yes
ZFIN:ZDB-GENE-070912-258	b4galt2	NCBITaxon:7955	Danio rerio	HGNC:925	B4GALT2	NCBITaxon:9606	Homo sapiens	Ensembl Compara|PANTHER|OrthoFinder|PhylomeDB|OMA|InParanoid|SonicParanoid|Hieranoid|ZFIN|OrthoInspector	10	10	Yes	Yes
MGI:1858493	B4galt2	NCBITaxon:10090	Mus musculus	HGNC:925	B4GALT2	NCBITaxon:9606	Homo sapiens	Ensembl Compara|PANTHER|OrthoFinder|PhylomeDB|OMA|InParanoid|HGNC|SonicParanoid|Hieranoid|OrthoInspector	10	10	Yes	Yes
RGD:1359221	B4galt3	NCBITaxon:10116	Rattus norvegicus	HGNC:926	B4GALT3	NCBITaxon:9606	Homo sapiens	Ensembl Compara|PANTHER|OrthoFinder|PhylomeDB|OMA|InParanoid|HGNC|SonicParanoid|Hieranoid|OrthoInspector	10	10	Yes	Yes
WB:WBGene00000269	bre-4	NCBITaxon:6239	Caenorhabditis elegans	HGNC:926	B4GALT3	NCBITaxon:9606	Homo sapiens	PANTHER|Ensembl Compara|OMA|InParanoid|SonicParanoid|Hieranoid|OrthoInspector	7	9	Yes	Yes
Xenbase:XB-GENE-5823209	b4galt3l2	NCBITaxon:8364	Xenopus tropicalis	HGNC:926	B4GALT3	NCBITaxon:9606	Homo sapiens	Hieranoid|OrthoInspector|OrthoFinder	3	9	Yes	No
ZFIN:ZDB-GENE-110624-1	b4galt3	NCBITaxon:7955	Danio rerio	HGNC:926	B4GALT3	NCBITaxon:9606	Homo sapiens	Ensembl Compara|PANTHER|OrthoFinder|PhylomeDB|OMA|InParanoid|SonicParanoid|Hieranoid|ZFIN|OrthoInspector	10	10	Yes	Yes
MGI:1928767	B4galt3	NCBITaxon:10090	Mus musculus	HGNC:926	B4GALT3	NCBITaxon:9606	Homo sapiens	PANTHER|Ensembl Compara|OrthoFinder|PhylomeDB|OMA|HGNC|SonicParanoid|InParanoid|Hieranoid|OrthoInspector	10	10	Yes	Yes
FB:FBgn0027538	Œ≤4GalNAcTA	NCBITaxon:7227	Drosophila melanogaster	HGNC:926	B4GALT3	NCBITaxon:9606	Homo sapiens	Ensembl Compara|PANTHER|InParanoid|SonicParanoid|Hieranoid|OrthoInspector	6	9	Yes	Yes
Xenbase:XB-GENE-953813	b4galt4	NCBITaxon:8364	Xenopus tropicalis	HGNC:927	B4GALT4	NCBITaxon:9606	Homo sapiens	Ensembl Compara|PANTHER|OrthoFinder|PhylomeDB|OMA|InParanoid|SonicParanoid|Hieranoid|OrthoInspector	9	9	Yes	Yes
Xenbase:XB-GENE-953814	b4galt4.S	NCBITaxon:8355	Xenopus laevis	HGNC:927	B4GALT4	NCBITaxon:9606	Homo sapiens	Xenbase	1	1	Yes	Yes
Xenbase:XB-GENE-17342416	b4galt4.L	NCBITaxon:8355	Xenopus laevis	HGNC:927	B4GALT4	NCBITaxon:9606	Homo sapiens	Xenbase	1	1	Yes	Yes
RGD:1307880	B4galt4	NCBITaxon:10116	Rattus norvegicus	HGNC:927	B4GALT4	NCBITaxon:9606	Homo sapiens	Ensembl Compara|PANTHER|OrthoFinder|PhylomeDB|OMA|HGNC|InParanoid|SonicParanoid|Hieranoid|OrthoInspector	10	10	Yes	Yes
ZFIN:ZDB-GENE-041114-103	b4galt4	NCBITaxon:7955	Danio rerio	HGNC:927	B4GALT4	NCBITaxon:9606	Homo sapiens	Ensembl Compara|PANTHER|OrthoFinder|PhylomeDB|OMA|InParanoid|SonicParanoid|Hieranoid|ZFIN|OrthoInspector	10	10	Yes	Yes
MGI:1928387	B4galt4	NCBITaxon:10090	Mus musculus	HGNC:927	B4GALT4	NCBITaxon:9606	Homo sapiens	Ensembl Compara|PANTHER|OrthoFinder|PhylomeDB|OMA|HGNC|SonicParanoid|InParanoid|Hieranoid|OrthoInspector	10	10	Yes	Yes
FB:FBgn0027538	Œ≤4GalNAcTA	NCBITaxon:7227	Drosophila melanogaster	HGNC:927	B4GALT4	NCBITaxon:9606	Homo sapiens	Ensembl Compara|PANTHER|InParanoid|SonicParanoid|Hieranoid|OrthoInspector	6	9	Yes	Yes
WB:WBGene00000269	bre-4	NCBITaxon:6239	Caenorhabditis elegans	HGNC:927	B4GALT4	NCBITaxon:9606	Homo sapiens	Ensembl Compara|OrthoInspector|Hieranoid|PANTHER	4	9	No	Yes
FB:FBgn0039625	Œ≤4GalNAcTB	NCBITaxon:7227	Drosophila melanogaster	HGNC:928	B4GALT5	NCBITaxon:9606	Homo sapiens	PANTHER|Ensembl Compara|OrthoFinder	3	9	Yes	Yes
Xenbase:XB-GENE-982976	b4galt5.L	NCBITaxon:8355	Xenopus laevis	HGNC:928	B4GALT5	NCBITaxon:9606	Homo sapiens	Xenbase	1	1	Yes	Yes
RGD:1310062	B4galt5	NCBITaxon:10116	Rattus norvegicus	HGNC:928	B4GALT5	NCBITaxon:9606	Homo sapiens	Ensembl Compara|PANTHER|OrthoFinder|PhylomeDB|OMA|HGNC|SonicParanoid|InParanoid|Hieranoid|OrthoInspector	10	10	Yes	Yes
WB:WBGene00000269	bre-4	NCBITaxon:6239	Caenorhabditis elegans	HGNC:928	B4GALT5	NCBITaxon:9606	Homo sapiens	Ensembl Compara|PANTHER|OrthoFinder	3	9	No	Yes
FB:FBgn0027538	Œ≤4GalNAcTA	NCBITaxon:7227	Drosophila melanogaster	HGNC:928	B4GALT5	NCBITaxon:9606	Homo sapiens	Ensembl Compara|PANTHER|OrthoFinder	3	9	No	Yes
Xenbase:XB-GENE-982971	b4galt5	NCBITaxon:8364	Xenopus tropicalis	HGNC:928	B4GALT5	NCBITaxon:9606	Homo sapiens	PANTHER|Ensembl Compara|OrthoFinder|PhylomeDB|OMA	5	9	Yes	Yes
ZFIN:ZDB-GENE-060628-3	b4galt5	NCBITaxon:7955	Danio rerio	HGNC:928	B4GALT5	NCBITaxon:9606	Homo sapiens	PANTHER|OMA|ZFIN|OrthoFinder	4	10	Yes	Yes
MGI:1927169	B4galt5	NCBITaxon:10090	Mus musculus	HGNC:928	B4GALT5	NCBITaxon:9606	Homo sapiens	PANTHER|Ensembl Compara|OrthoFinder|PhylomeDB|OMA|HGNC|InParanoid|SonicParanoid|Hieranoid|OrthoInspector	10	10	Yes	Yes
FB:FBgn0039625	Œ≤4GalNAcTB	NCBITaxon:7227	Drosophila melanogaster	HGNC:929	B4GALT6	NCBITaxon:9606	Homo sapiens	PANTHER|Ensembl Compara|OrthoFinder	3	9	Yes	Yes
Xenbase:XB-GENE-17343520	b4galt6.S	NCBITaxon:8355	Xenopus laevis	HGNC:929	B4GALT6	NCBITaxon:9606	Homo sapiens	Xenbase	1	1	Yes	Yes
Xenbase:XB-GENE-984619	b4galt6.L	NCBITaxon:8355	Xenopus laevis	HGNC:929	B4GALT6	NCBITaxon:9606	Homo sapiens	Xenbase	1	1	Yes	Yes
RGD:71046	B4galt6	NCBITaxon:10116	Rattus norvegicus	HGNC:929	B4GALT6	NCBITaxon:9606	Homo sapiens	PANTHER|Ensembl Compara|OrthoFinder|PhylomeDB|OMA|InParanoid|HGNC|SonicParanoid|Hieranoid|OrthoInspector	10	10	Yes	Yes
Xenbase:XB-GENE-984613	b4galt6	NCBITaxon:8364	Xenopus tropicalis	HGNC:929	B4GALT6	NCBITaxon:9606	Homo sapiens	PANTHER|Ensembl Compara|OrthoFinder|PhylomeDB|OMA|InParanoid|Hieranoid|OrthoInspector	8	9	Yes	Yes
ZFIN:ZDB-GENE-040426-789	b4galt6	NCBITaxon:7955	Danio rerio	HGNC:929	B4GALT6	NCBITaxon:9606	Homo sapiens	PANTHER|OrthoFinder|PhylomeDB|OMA|InParanoid|SonicParanoid|Hieranoid|ZFIN|OrthoInspector	9	10	Yes	Yes
MGI:1928380	B4galt6	NCBITaxon:10090	Mus musculus	HGNC:929	B4GALT6	NCBITaxon:9606	Homo sapiens	Ensembl Compara|PANTHER|OrthoFinder|PhylomeDB|OMA|HGNC|SonicParanoid|InParanoid|Hieranoid|OrthoInspector	10	10	Yes	Yes
Xenbase:XB-GENE-973272	b4galt7	NCBITaxon:8364	Xenopus tropicalis	HGNC:930	B4GALT7	NCBITaxon:9606	Homo sapiens	PANTHER|Ensembl Compara|OrthoFinder|PhylomeDB|OMA|InParanoid|Hieranoid|OrthoInspector	8	9	Yes	Yes
Xenbase:XB-GENE-973276	b4galt7.S	NCBITaxon:8355	Xenopus laevis	HGNC:930	B4GALT7	NCBITaxon:9606	Homo sapiens	Xenbase	1	1	Yes	Yes
Xenbase:XB-GENE-17339163	b4galt7.L	NCBITaxon:8355	Xenopus laevis	HGNC:930	B4GALT7	NCBITaxon:9606	Homo sapiens	Xenbase	1	1	Yes	Yes
RGD:1309214	B4galt7	NCBITaxon:10116	Rattus norvegicus	HGNC:930	B4GALT7	NCBITaxon:9606	Homo sapiens	Ensembl Compara|PANTHER|OrthoFinder|PhylomeDB|OMA|HGNC|SonicParanoid|InParanoid|Hieranoid|OrthoInspector	10	10	Yes	Yes
WB:WBGene00005021	sqv-3	NCBITaxon:6239	Caenorhabditis elegans	HGNC:930	B4GALT7	NCBITaxon:9606	Homo sapiens	Ensembl Compara|PANTHER|OrthoFinder|PhylomeDB|OMA|InParanoid|SonicParanoid|Hieranoid|OrthoInspector	9	9	Yes	Yes
FB:FBgn0039258	Œ≤4GalT7	NCBITaxon:7227	Drosophila melanogaster	HGNC:930	B4GALT7	NCBITaxon:9606	Homo sapiens	Ensembl Compara|PANTHER|OrthoFinder|PhylomeDB|OMA|InParanoid|SonicParanoid|Hieranoid|OrthoInspector	9	9	Yes	Yes
MGI:2384987	B4galt7	NCBITaxon:10090	Mus musculus	HGNC:930	B4GALT7	NCBITaxon:9606	Homo sapiens	Ensembl Compara|PANTHER|OrthoFinder|PhylomeDB|OMA|HGNC|SonicParanoid|InParanoid|Hieranoid|OrthoInspector	10	10	Yes	Yes
ZFIN:ZDB-GENE-040727-3	b4galt7	NCBITaxon:7955	Danio rerio	HGNC:930	B4GALT7	NCBITaxon:9606	Homo sapiens	PANTHER|Ensembl Compara|OrthoFinder|PhylomeDB|OMA|InParanoid|SonicParanoid|Hieranoid|ZFIN|OrthoInspector	10	10	Yes	Yes
Xenbase:XB-GENE-1007367	b4gat1	NCBITaxon:8364	Xenopus tropicalis	HGNC:15685	B4GAT1	NCBITaxon:9606	Homo sapiens	PANTHER|Ensembl Compara|OrthoFinder|PhylomeDB|OMA	5	9	Yes	Yes
Xenbase:XB-GENE-17339030	b4gat1.L	NCBITaxon:8355	Xenopus laevis	HGNC:15685	B4GAT1	NCBITaxon:9606	Homo sapiens	Xenbase	1	1	Yes	Yes
RGD:1309541	B4gat1	NCBITaxon:10116	Rattus norvegicus	HGNC:15685	B4GAT1	NCBITaxon:9606	Homo sapiens	PANTHER|Ensembl Compara|OrthoFinder|PhylomeDB|OMA|HGNC|InParanoid|SonicParanoid|Hieranoid|OrthoInspector	10	10	Yes	Yes
WB:WBGene00008491	bgnt-1.1	NCBITaxon:6239	Caenorhabditis elegans	HGNC:15685	B4GAT1	NCBITaxon:9606	Homo sapiens	Ensembl Compara|OMA|InParanoid|SonicParanoid|OrthoInspector	5	9	Yes	Yes
WB:WBGene00017723	bgnt-1.2	NCBITaxon:6239	Caenorhabditis elegans	HGNC:15685	B4GAT1	NCBITaxon:9606	Homo sapiens	OMA|OrthoInspector|InParanoid|SonicParanoid	4	9	Yes	No
WB:WBGene00010167	bgnt-1.6	NCBITaxon:6239	Caenorhabditis elegans	HGNC:15685	B4GAT1	NCBITaxon:9606	Homo sapiens	OMA|OrthoInspector|InParanoid|SonicParanoid	4	9	Yes	No
WB:WBGene00009032	bgnt-1.3	NCBITaxon:6239	Caenorhabditis elegans	HGNC:15685	B4GAT1	NCBITaxon:9606	Homo sapiens	OMA|OrthoInspector|InParanoid|SonicParanoid	4	9	Yes	No
WB:WBGene00011779	bgnt-1.7	NCBITaxon:6239	Caenorhabditis elegans	HGNC:15685	B4GAT1	NCBITaxon:9606	Homo sapiens	OMA|OrthoInspector|InParanoid|SonicParanoid	4	9	Yes	No
WB:WBGene00015982	bgnt-1.4	NCBITaxon:6239	Caenorhabditis elegans	HGNC:15685	B4GAT1	NCBITaxon:9606	Homo sapiens	OrthoInspector|InParanoid|SonicParanoid	3	9	Yes	No
WB:WBGene00008290	bgnt-1.8	NCBITaxon:6239	Caenorhabditis elegans	HGNC:15685	B4GAT1	NCBITaxon:9606	Homo sapiens	OMA|OrthoInspector|InParanoid|SonicParanoid	4	9	Yes	No
WB:WBGene00010694	bgnt-1.5	NCBITaxon:6239	Caenorhabditis elegans	HGNC:15685	B4GAT1	NCBITaxon:9606	Homo sapiens	OMA|OrthoInspector|InParanoid|SonicParanoid	4	9	Yes	No
FB:FBgn0041706	CG3253	NCBITaxon:7227	Drosophila melanogaster	HGNC:15685	B4GAT1	NCBITaxon:9606	Homo sapiens	PANTHER|OMA|InParanoid|SonicParanoid|OrthoInspector	5	9	Yes	Yes
MGI:1919680	B4gat1	NCBITaxon:10090	Mus musculus	HGNC:15685	B4GAT1	NCBITaxon:9606	Homo sapiens	PANTHER|Ensembl Compara|OrthoFinder|PhylomeDB|OMA|InParanoid|SonicParanoid|HGNC|Hieranoid|OrthoInspector	10	10	Yes	Yes
ZFIN:ZDB-GENE-121001-5	b4gat1	NCBITaxon:7955	Danio rerio	HGNC:15685	B4GAT1	NCBITaxon:9606	Homo sapiens	PANTHER|Ensembl Compara|OrthoFinder|PhylomeDB|OMA|InParanoid|SonicParanoid|Hieranoid|ZFIN|OrthoInspector	10	10	Yes	Yes
Xenbase:XB-GENE-971084	b9d1	NCBITaxon:8364	Xenopus tropicalis	HGNC:24123	B9D1	NCBITaxon:9606	Homo sapiens	Ensembl Compara|PANTHER|OrthoFinder|PhylomeDB|OMA|InParanoid|SonicParanoid|Hieranoid|OrthoInspector	9	9	Yes	Yes
Xenbase:XB-GENE-6251476	b9d1.L	NCBITaxon:8355	Xenopus laevis	HGNC:24123	B9D1	NCBITaxon:9606	Homo sapiens	Xenbase	1	1	Yes	Yes
RGD:1305522	B9d1	NCBITaxon:10116	Rattus norvegicus	HGNC:24123	B9D1	NCBITaxon:9606	Homo sapiens	PANTHER|Ensembl Compara|OrthoFinder|PhylomeDB|OMA|HGNC|SonicParanoid|InParanoid|Hieranoid|OrthoInspector	10	10	Yes	Yes
WB:WBGene00019364	mksr-1	NCBITaxon:6239	Caenorhabditis elegans	HGNC:24123	B9D1	NCBITaxon:9606	Homo sapiens	Ensembl Compara|PANTHER|OrthoFinder|PhylomeDB|OMA|InParanoid|Hieranoid|OrthoInspector	8	9	Yes	Yes
FB:FBgn0038342	B9d1	NCBITaxon:7227	Drosophila melanogaster	HGNC:24123	B9D1	NCBITaxon:9606	Homo sapiens	Ensembl Compara|PANTHER|OrthoFinder|PhylomeDB|OMA|InParanoid|SonicParanoid|Hieranoid|OrthoInspector	9	9	Yes	Yes
MGI:1351471	B9d1	NCBITaxon:10090	Mus musculus	HGNC:24123	B9D1	NCBITaxon:9606	Homo sapiens	Ensembl Compara|PANTHER|OrthoFinder|PhylomeDB|OMA|HGNC|SonicParanoid|InParanoid|Hieranoid|OrthoInspector	10	10	Yes	Yes
ZFIN:ZDB-GENE-050522-467	b9d1	NCBITaxon:7955	Danio rerio	HGNC:24123	B9D1	NCBITaxon:9606	Homo sapiens	PANTHER|Ensembl Compara|OrthoFinder|PhylomeDB|OMA|InParanoid|SonicParanoid|Hieranoid|ZFIN|OrthoInspector	10	10	Yes	Yes
Xenbase:XB-GENE-1007462	b9d2	NCBITaxon:8364	Xenopus tropicalis	HGNC:28636	B9D2	NCBITaxon:9606	Homo sapiens	PANTHER|Ensembl Compara|OrthoFinder|PhylomeDB|OMA|InParanoid|SonicParanoid|Hieranoid|OrthoInspector	9	9	Yes	Yes
Xenbase:XB-GENE-6078641	b9d2.L	NCBITaxon:8355	Xenopus laevis	HGNC:28636	B9D2	NCBITaxon:9606	Homo sapiens	Xenbase	1	1	Yes	Yes
RGD:1566122	B9d2	NCBITaxon:10116	Rattus norvegicus	HGNC:28636	B9D2	NCBITaxon:9606	Homo sapiens	PANTHER|Ensembl Compara|OrthoFinder|PhylomeDB|OMA|HGNC|SonicParanoid|InParanoid|Hieranoid|OrthoInspector	10	10	Yes	Yes
WB:WBGene00021416	mksr-2	NCBITaxon:6239	Caenorhabditis elegans	HGNC:28636	B9D2	NCBITaxon:9606	Homo sapiens	Ensembl Compara|PANTHER|OrthoFinder|PhylomeDB|OMA|InParanoid|SonicParanoid|Hieranoid|OrthoInspector	9	9	Yes	Yes
FB:FBgn0261683	B9d2	NCBITaxon:7227	Drosophila melanogaster	HGNC:28636	B9D2	NCBITaxon:9606	Homo sapiens	PANTHER|Ensembl Compara|OrthoFinder|PhylomeDB|OMA|InParanoid|SonicParanoid|Hieranoid|OrthoInspector	9	9	Yes	Yes
MGI:2387643	B9d2	NCBITaxon:10090	Mus musculus	HGNC:28636	B9D2	NCBITaxon:9606	Homo sapiens	PANTHER|Ensembl Compara|OrthoFinder|PhylomeDB|OMA|HGNC|SonicParanoid|InParanoid|Hieranoid|OrthoInspector	10	10	Yes	Yes
ZFIN:ZDB-GENE-040718-90	b9d2	NCBITaxon:7955	Danio rerio	HGNC:28636	B9D2	NCBITaxon:9606	Homo sapiens	Ensembl Compara|PANTHER|OrthoFinder|PhylomeDB|OMA|InParanoid|SonicParanoid|Hieranoid|ZFIN|OrthoInspector	10	10	Yes	Yes
ZFIN:ZDB-GENE-030131-7983	baalcb	NCBITaxon:7955	Danio rerio	HGNC:14333	BAALC	NCBITaxon:9606	Homo sapiens	PANTHER|PhylomeDB|OMA|InParanoid|SonicParanoid|ZFIN|OrthoInspector	7	10	Yes	Yes
ZFIN:ZDB-GENE-081022-24	baalca	NCBITaxon:7955	Danio rerio	HGNC:14333	BAALC	NCBITaxon:9606	Homo sapiens	PANTHER|PhylomeDB|ZFIN|Ensembl Compara	4	10	Yes	No
MGI:1928704	Baalc	NCBITaxon:10090	Mus musculus	HGNC:14333	BAALC	NCBITaxon:9606	Homo sapiens	Ensembl Compara|PANTHER|OrthoFinder|PhylomeDB|OMA|InParanoid|SonicParanoid|HGNC|Hieranoid|OrthoInspector	10	10	Yes	Yes
RGD:628703	Baalc	NCBITaxon:10116	Rattus norvegicus	HGNC:14333	BAALC	NCBITaxon:9606	Homo sapiens	PANTHER|Ensembl Compara|OrthoFinder|PhylomeDB|OMA|HGNC|SonicParanoid|InParanoid|Hieranoid|OrthoInspector	10	10	Yes	Yes
Xenbase:XB-GENE-17337191	baalc.L	NCBITaxon:8355	Xenopus laevis	HGNC:14333	BAALC	NCBITaxon:9606	Homo sapiens	Xenbase	1	1	Yes	Yes
Xenbase:XB-GENE-17337192	baalc.S	NCBITaxon:8355	Xenopus laevis	HGNC:14333	BAALC	NCBITaxon:9606	Homo sapiens	Xenbase	1	1	Yes	Yes
Xenbase:XB-GENE-5872601	baat	NCBITaxon:8364	Xenopus tropicalis	HGNC:932	BAAT	NCBITaxon:9606	Homo sapiens	Ensembl Compara|PhylomeDB|OrthoFinder|PANTHER	4	9	Yes	Yes
Xenbase:XB-GENE-17333935	baat.S	NCBITaxon:8355	Xenopus laevis	HGNC:932	BAAT	NCBITaxon:9606	Homo sapiens	Xenbase	1	1	Yes	Yes
RGD:2190	Baat	NCBITaxon:10116	Rattus norvegicus	HGNC:932	BAAT	NCBITaxon:9606	Homo sapiens	Ensembl Compara|PANTHER|OrthoFinder|PhylomeDB|OMA|HGNC|SonicParanoid|InParanoid|Hieranoid|OrthoInspector	10	10	Yes	Yes
WB:WBGene00019404	K05B2.4	NCBITaxon:6239	Caenorhabditis elegans	HGNC:932	BAAT	NCBITaxon:9606	Homo sapiens	PANTHER|OrthoFinder|OMA|InParanoid|SonicParanoid|Hieranoid|OrthoInspector	7	9	Yes	No
WB:WBGene00007857	C31H5.6	NCBITaxon:6239	Caenorhabditis elegans	HGNC:932	BAAT	NCBITaxon:9606	Homo sapiens	PANTHER|OrthoFinder|OMA|InParanoid|SonicParanoid|Hieranoid|OrthoInspector	7	9	Yes	No
WB:WBGene00020258	T05E7.1	NCBITaxon:6239	Caenorhabditis elegans	HGNC:932	BAAT	NCBITaxon:9606	Homo sapiens	PANTHER|OrthoFinder|PhylomeDB|OMA|InParanoid|SonicParanoid|Hieranoid|OrthoInspector	8	9	Yes	Yes
WB:WBGene00020989	W03D8.8	NCBITaxon:6239	Caenorhabditis elegans	HGNC:932	BAAT	NCBITaxon:9606	Homo sapiens	PANTHER|OrthoFinder|OMA|InParanoid|SonicParanoid|Hieranoid|OrthoInspector	7	9	Yes	No
MGI:106642	Baat	NCBITaxon:10090	Mus musculus	HGNC:932	BAAT	NCBITaxon:9606	Homo sapiens	Ensembl Compara|PANTHER|OrthoFinder|PhylomeDB|OMA|InParanoid|HGNC|SonicParanoid|Hieranoid|OrthoInspector	10	10	Yes	Yes
Xenbase:XB-GENE-5731069	babam1	NCBITaxon:8364	Xenopus tropicalis	HGNC:25008	BABAM1	NCBITaxon:9606	Homo sapiens	Ensembl Compara|PANTHER|OrthoFinder|PhylomeDB|OMA|InParanoid|SonicParanoid|Hieranoid|OrthoInspector	9	9	Yes	Yes
ZFIN:ZDB-GENE-040808-6	babam1	NCBITaxon:7955	Danio rerio	HGNC:25008	BABAM1	NCBITaxon:9606	Homo sapiens	Ensembl Compara|PANTHER|OrthoFinder|PhylomeDB|OMA|InParanoid|SonicParanoid|Hieranoid|ZFIN|OrthoInspector	10	10	Yes	Yes
MGI:1915501	Babam1	NCBITaxon:10090	Mus musculus	HGNC:25008	BABAM1	NCBITaxon:9606	Homo sapiens	Ensembl Compara|PANTHER|OrthoFinder|PhylomeDB|OMA|HGNC|SonicParanoid|InParanoid|Hieranoid|OrthoInspector	10	10	Yes	Yes
RGD:1359516	Babam1	NCBITaxon:10116	Rattus norvegicus	HGNC:25008	BABAM1	NCBITaxon:9606	Homo sapiens	PANTHER|Ensembl Compara|OrthoFinder|PhylomeDB|OMA|InParanoid|HGNC|SonicParanoid|Hieranoid|OrthoInspector	10	10	Yes	Yes
Xenbase:XB-GENE-5731110	babam1.L	NCBITaxon:8355	Xenopus laevis	HGNC:25008	BABAM1	NCBITaxon:9606	Homo sapiens	Xenbase	1	1	Yes	Yes
Xenbase:XB-GENE-1032920	babam2	NCBITaxon:8364	Xenopus tropicalis	HGNC:1106	BABAM2	NCBITaxon:9606	Homo sapiens	PANTHER|Ensembl Compara|OrthoFinder|PhylomeDB|OMA|InParanoid|SonicParanoid|Hieranoid|OrthoInspector	9	9	Yes	Yes
ZFIN:ZDB-GENE-050417-299	babam2	NCBITaxon:7955	Danio rerio	HGNC:1106	BABAM2	NCBITaxon:9606	Homo sapiens	PANTHER|Ensembl Compara|OrthoFinder|PhylomeDB|OMA|InParanoid|SonicParanoid|Hieranoid|ZFIN|OrthoInspector	10	10	Yes	Yes
MGI:1333875	Babam2	NCBITaxon:10090	Mus musculus	HGNC:1106	BABAM2	NCBITaxon:9606	Homo sapiens	Ensembl Compara|PANTHER|OrthoFinder|PhylomeDB|OMA|InParanoid|HGNC|SonicParanoid|Hieranoid|OrthoInspector	10	10	Yes	Yes
RGD:735111	Babam2	NCBITaxon:10116	Rattus norvegicus	HGNC:1106	BABAM2	NCBITaxon:9606	Homo sapiens	Ensembl Compara|PANTHER|OrthoFinder|PhylomeDB|OMA|HGNC|InParanoid|SonicParanoid|Hieranoid|OrthoInspector	10	10	Yes	Yes
Xenbase:XB-GENE-1032926	babam2.L	NCBITaxon:8355	Xenopus laevis	HGNC:1106	BABAM2	NCBITaxon:9606	Homo sapiens	Xenbase	1	1	Yes	Yes
Xenbase:XB-GENE-5900247	bacc1	NCBITaxon:8364	Xenopus tropicalis	HGNC:28737	BACC1	NCBITaxon:9606	Homo sapiens	PANTHER|Ensembl Compara|OrthoFinder|PhylomeDB|OMA	5	9	Yes	Yes
Xenbase:XB-GENE-5900291	bacc1.S	NCBITaxon:8355	Xenopus laevis	HGNC:28737	BACC1	NCBITaxon:9606	Homo sapiens	Xenbase	1	1	Yes	Yes
Xenbase:XB-GENE-17341804	bacc1.L	NCBITaxon:8355	Xenopus laevis	HGNC:28737	BACC1	NCBITaxon:9606	Homo sapiens	Xenbase	1	1	Yes	Yes
ZFIN:ZDB-GENE-040718-119	zgc:92664	NCBITaxon:7955	Danio rerio	HGNC:28737	BACC1	NCBITaxon:9606	Homo sapiens	PANTHER|Ensembl Compara|OrthoFinder|PhylomeDB|OMA|ZFIN	6	10	Yes	No
ZFIN:ZDB-GENE-041212-28	zgc:103508	NCBITaxon:7955	Danio rerio	HGNC:28737	BACC1	NCBITaxon:9606	Homo sapiens	Ensembl Compara|PANTHER|OrthoFinder|OMA|InParanoid|SonicParanoid|Hieranoid|ZFIN|OrthoInspector	9	10	Yes	Yes
MGI:1915609	Bacc1	NCBITaxon:10090	Mus musculus	HGNC:28737	BACC1	NCBITaxon:9606	Homo sapiens	PANTHER|Ensembl Compara|OrthoFinder|PhylomeDB|OMA|HGNC|SonicParanoid|InParanoid|Hieranoid|OrthoInspector	10	10	Yes	Yes
FB:FBgn0052831	CG33695	NCBITaxon:7227	Drosophila melanogaster	HGNC:28737	BACC1	NCBITaxon:9606	Homo sapiens	PANTHER|Ensembl Compara|OrthoFinder|PhylomeDB|SonicParanoid|Hieranoid|OrthoInspector	7	9	Yes	Yes
WB:WBGene00012828	Y43F8C.6	NCBITaxon:6239	Caenorhabditis elegans	HGNC:28737	BACC1	NCBITaxon:9606	Homo sapiens	PANTHER|OrthoInspector|Ensembl Compara|OrthoFinder	4	9	Yes	Yes
RGD:1308134	Bacc1	NCBITaxon:10116	Rattus norvegicus	HGNC:28737	BACC1	NCBITaxon:9606	Homo sapiens	Ensembl Compara|PANTHER|OrthoFinder|PhylomeDB|OMA|HGNC|InParanoid|SonicParanoid|Hieranoid|OrthoInspector	10	10	Yes	Yes
Xenbase:XB-GENE-5787150	bace1	NCBITaxon:8364	Xenopus tropicalis	HGNC:933	BACE1	NCBITaxon:9606	Homo sapiens	PANTHER|Ensembl Compara|OrthoFinder|PhylomeDB|OMA|InParanoid|SonicParanoid|Hieranoid|OrthoInspector	9	9	Yes	Yes
Xenbase:XB-GENE-17330538	bace1.S	NCBITaxon:8355	Xenopus laevis	HGNC:933	BACE1	NCBITaxon:9606	Homo sapiens	Xenbase	1	1	Yes	Yes
Xenbase:XB-GENE-17330537	bace1.L	NCBITaxon:8355	Xenopus laevis	HGNC:933	BACE1	NCBITaxon:9606	Homo sapiens	Xenbase	1	1	Yes	Yes
RGD:2191	Bace1	NCBITaxon:10116	Rattus norvegicus	HGNC:933	BACE1	NCBITaxon:9606	Homo sapiens	PANTHER|Ensembl Compara|OrthoFinder|PhylomeDB|OMA|InParanoid|HGNC|SonicParanoid|Hieranoid|OrthoInspector	10	10	Yes	Yes
WB:WBGene00019104	asp-7	NCBITaxon:6239	Caenorhabditis elegans	HGNC:933	BACE1	NCBITaxon:9606	Homo sapiens	Ensembl Compara|PhylomeDB	2	9	Yes	Yes
MGI:1346542	Bace1	NCBITaxon:10090	Mus musculus	HGNC:933	BACE1	NCBITaxon:9606	Homo sapiens	PANTHER|Ensembl Compara|OrthoFinder|PhylomeDB|OMA|InParanoid|SonicParanoid|HGNC|Hieranoid|OrthoInspector	10	10	Yes	Yes
ZFIN:ZDB-GENE-040426-1835	bace1	NCBITaxon:7955	Danio rerio	HGNC:933	BACE1	NCBITaxon:9606	Homo sapiens	Ensembl Compara|PhylomeDB|ZFIN|OrthoFinder	4	10	Yes	Yes
Xenbase:XB-GENE-1014090	bace2	NCBITaxon:8364	Xenopus tropicalis	HGNC:934	BACE2	NCBITaxon:9606	Homo sapiens	PANTHER|Ensembl Compara|OrthoFinder|PhylomeDB|OMA|InParanoid|SonicParanoid|Hieranoid|OrthoInspector	9	9	Yes	Yes
SGD:S000004111	YPS3	NCBITaxon:559292	Saccharomyces cerevisiae	HGNC:934	BACE2	NCBITaxon:9606	Homo sapiens	Ensembl Compara|PhylomeDB	2	9	Yes	Yes
SGD:S000002757	YPS7	NCBITaxon:559292	Saccharomyces cerevisiae	HGNC:934	BACE2	NCBITaxon:9606	Homo sapiens	Ensembl Compara|PhylomeDB	2	9	Yes	Yes
Xenbase:XB-GENE-17346104	bace2.L	NCBITaxon:8355	Xenopus laevis	HGNC:934	BACE2	NCBITaxon:9606	Homo sapiens	Xenbase	1	1	Yes	Yes
Xenbase:XB-GENE-1014093	bace2.S	NCBITaxon:8355	Xenopus laevis	HGNC:934	BACE2	NCBITaxon:9606	Homo sapiens	Xenbase	1	1	Yes	Yes
RGD:1303241	Bace2	NCBITaxon:10116	Rattus norvegicus	HGNC:934	BACE2	NCBITaxon:9606	Homo sapiens	PANTHER|Ensembl Compara|OrthoFinder|PhylomeDB|OMA|InParanoid|SonicParanoid|HGNC|Hieranoid|OrthoInspector	10	10	Yes	Yes
WB:WBGene00019104	asp-7	NCBITaxon:6239	Caenorhabditis elegans	HGNC:934	BACE2	NCBITaxon:9606	Homo sapiens	Ensembl Compara|PhylomeDB	2	9	Yes	Yes
MGI:1860440	Bace2	NCBITaxon:10090	Mus musculus	HGNC:934	BACE2	NCBITaxon:9606	Homo sapiens	PANTHER|Ensembl Compara|OrthoFinder|PhylomeDB|OMA|InParanoid|HGNC|SonicParanoid|Hieranoid|OrthoInspector	10	10	Yes	Yes
ZFIN:ZDB-GENE-041010-68	bace2	NCBITaxon:7955	Danio rerio	HGNC:934	BACE2	NCBITaxon:9606	Homo sapiens	PANTHER|Ensembl Compara|OrthoFinder|PhylomeDB|OMA|InParanoid|SonicParanoid|Hieranoid|ZFIN|OrthoInspector	10	10	Yes	Yes
Xenbase:XB-GENE-17343628	bach1.L	NCBITaxon:8355	Xenopus laevis	HGNC:935	BACH1	NCBITaxon:9606	Homo sapiens	Xenbase	1	1	Yes	Yes
Xenbase:XB-GENE-6486632	bach1.S	NCBITaxon:8355	Xenopus laevis	HGNC:935	BACH1	NCBITaxon:9606	Homo sapiens	Xenbase	1	1	Yes	Yes
RGD:1306693	Bach1	NCBITaxon:10116	Rattus norvegicus	HGNC:935	BACH1	NCBITaxon:9606	Homo sapiens	Ensembl Compara|PANTHER|OrthoFinder|PhylomeDB|OMA|InParanoid|HGNC|SonicParanoid|Hieranoid|OrthoInspector	10	10	Yes	Yes
Xenbase:XB-GENE-957116	bach1	NCBITaxon:8364	Xenopus tropicalis	HGNC:935	BACH1	NCBITaxon:9606	Homo sapiens	PANTHER|Ensembl Compara|OrthoFinder|PhylomeDB|OMA|InParanoid|SonicParanoid|Hieranoid|OrthoInspector	9	9	Yes	Yes
ZFIN:ZDB-GENE-060421-7601	bach1a	NCBITaxon:7955	Danio rerio	HGNC:935	BACH1	NCBITaxon:9606	Homo sapiens	Ensembl Compara|PANTHER|OrthoFinder|PhylomeDB|ZFIN	5	10	Yes	No
ZFIN:ZDB-GENE-050522-220	bach1b	NCBITaxon:7955	Danio rerio	HGNC:935	BACH1	NCBITaxon:9606	Homo sapiens	PANTHER|OrthoFinder|OMA|Hieranoid|ZFIN|OrthoInspector	6	10	Yes	Yes
MGI:894680	Bach1	NCBITaxon:10090	Mus musculus	HGNC:935	BACH1	NCBITaxon:9606	Homo sapiens	PANTHER|Ensembl Compara|OrthoFinder|PhylomeDB|OMA|InParanoid|SonicParanoid|HGNC|Hieranoid|OrthoInspector	10	10	Yes	Yes
FB:FBgn0030417	CG15725	NCBITaxon:7227	Drosophila melanogaster	HGNC:935	BACH1	NCBITaxon:9606	Homo sapiens	PANTHER|Ensembl Compara	2	9	Yes	Yes
Xenbase:XB-GENE-994313	bach2	NCBITaxon:8364	Xenopus tropicalis	HGNC:14078	BACH2	NCBITaxon:9606	Homo sapiens	PANTHER|Ensembl Compara|OrthoFinder|PhylomeDB|OMA|InParanoid|SonicParanoid|Hieranoid|OrthoInspector	9	9	Yes	Yes
Xenbase:XB-GENE-17336469	bach2.L	NCBITaxon:8355	Xenopus laevis	HGNC:14078	BACH2	NCBITaxon:9606	Homo sapiens	Xenbase	1	1	Yes	Yes
Xenbase:XB-GENE-17336470	bach2.S	NCBITaxon:8355	Xenopus laevis	HGNC:14078	BACH2	NCBITaxon:9606	Homo sapiens	Xenbase	1	1	Yes	Yes
RGD:1562865	Bach2	NCBITaxon:10116	Rattus norvegicus	HGNC:14078	BACH2	NCBITaxon:9606	Homo sapiens	Ensembl Compara|PANTHER|OrthoFinder|PhylomeDB|OMA|HGNC|SonicParanoid|InParanoid|Hieranoid|OrthoInspector	10	10	Yes	Yes
MGI:894679	Bach2	NCBITaxon:10090	Mus musculus	HGNC:14078	BACH2	NCBITaxon:9606	Homo sapiens	PANTHER|Ensembl Compara|OrthoFinder|PhylomeDB|OMA|HGNC|SonicParanoid|InParanoid|Hieranoid|OrthoInspector	10	10	Yes	Yes
ZFIN:ZDB-GENE-120525-2	bach2a	NCBITaxon:7955	Danio rerio	HGNC:14078	BACH2	NCBITaxon:9606	Homo sapiens	PANTHER|ZFIN|OrthoFinder	3	10	Yes	No
ZFIN:ZDB-GENE-041001-139	bach2b	NCBITaxon:7955	Danio rerio	HGNC:14078	BACH2	NCBITaxon:9606	Homo sapiens	PANTHER|Ensembl Compara|OrthoFinder|OMA|InParanoid|SonicParanoid|Hieranoid|ZFIN|OrthoInspector	9	10	Yes	Yes
ZFIN:ZDB-GENE-000616-1	badb	NCBITaxon:7955	Danio rerio	HGNC:936	BAD	NCBITaxon:9606	Homo sapiens	PANTHER|OrthoFinder|PhylomeDB|InParanoid|SonicParanoid|Hieranoid|ZFIN|OrthoInspector	8	10	Yes	Yes
RGD:620103	Bad	NCBITaxon:10116	Rattus norvegicus	HGNC:936	BAD	NCBITaxon:9606	Homo sapiens	PANTHER|Ensembl Compara|OrthoFinder|PhylomeDB|OMA|HGNC|SonicParanoid|InParanoid|Hieranoid|OrthoInspector	10	10	Yes	Yes
MGI:1096330	Bad	NCBITaxon:10090	Mus musculus	HGNC:936	BAD	NCBITaxon:9606	Homo sapiens	PANTHER|Ensembl Compara|OrthoFinder|PhylomeDB|OMA|InParanoid|SonicParanoid|HGNC|Hieranoid|OrthoInspector	10	10	Yes	Yes
ZFIN:ZDB-GENE-030131-2378	bada	NCBITaxon:7955	Danio rerio	HGNC:936	BAD	NCBITaxon:9606	Homo sapiens	PANTHER|PhylomeDB|ZFIN|OrthoFinder	4	10	Yes	No
Xenbase:XB-GENE-957568	bag1	NCBITaxon:8364	Xenopus tropicalis	HGNC:937	BAG1	NCBITaxon:9606	Homo sapiens	Ensembl Compara|PANTHER|PhylomeDB|OrthoFinder	4	9	Yes	Yes
Xenbase:XB-GENE-6253632	bag1.L	NCBITaxon:8355	Xenopus laevis	HGNC:937	BAG1	NCBITaxon:9606	Homo sapiens	Xenbase	1	1	Yes	Yes
RGD:1305203	Bag1	NCBITaxon:10116	Rattus norvegicus	HGNC:937	BAG1	NCBITaxon:9606	Homo sapiens	PANTHER|Ensembl Compara|OrthoFinder|PhylomeDB|OMA|HGNC|InParanoid|SonicParanoid|Hieranoid|OrthoInspector	10	10	Yes	Yes
ZFIN:ZDB-GENE-050309-89	bag1	NCBITaxon:7955	Danio rerio	HGNC:937	BAG1	NCBITaxon:9606	Homo sapiens	PANTHER|Ensembl Compara|OrthoFinder|PhylomeDB|InParanoid|SonicParanoid|Hieranoid|ZFIN|OrthoInspector	9	10	Yes	Yes
MGI:108047	Bag1	NCBITaxon:10090	Mus musculus	HGNC:937	BAG1	NCBITaxon:9606	Homo sapiens	Ensembl Compara|PANTHER|OrthoFinder|PhylomeDB|OMA|InParanoid|SonicParanoid|HGNC|Hieranoid|OrthoInspector	10	10	Yes	Yes
WB:WBGene00000236	bag-1	NCBITaxon:6239	Caenorhabditis elegans	HGNC:937	BAG1	NCBITaxon:9606	Homo sapiens	PANTHER|Ensembl Compara|OrthoFinder|PhylomeDB|InParanoid	5	9	Yes	Yes
Xenbase:XB-GENE-17345585	bag2.L	NCBITaxon:8355	Xenopus laevis	HGNC:938	BAG2	NCBITaxon:9606	Homo sapiens	Xenbase	1	1	Yes	Yes
Xenbase:XB-GENE-6486531	bag2.S	NCBITaxon:8355	Xenopus laevis	HGNC:938	BAG2	NCBITaxon:9606	Homo sapiens	Xenbase	1	1	Yes	Yes
Xenbase:XB-GENE-966120	bag2	NCBITaxon:8364	Xenopus tropicalis	HGNC:938	BAG2	NCBITaxon:9606	Homo sapiens	PANTHER|Ensembl Compara|OrthoFinder|PhylomeDB|OMA|InParanoid|SonicParanoid|Hieranoid|OrthoInspector	9	9	Yes	Yes
ZFIN:ZDB-GENE-040426-1399	bag2	NCBITaxon:7955	Danio rerio	HGNC:938	BAG2	NCBITaxon:9606	Homo sapiens	Ensembl Compara|PANTHER|OrthoFinder|PhylomeDB|OMA|InParanoid|SonicParanoid|Hieranoid|ZFIN|OrthoInspector	10	10	Yes	Yes
MGI:1891254	Bag2	NCBITaxon:10090	Mus musculus	HGNC:938	BAG2	NCBITaxon:9606	Homo sapiens	Ensembl Compara|PANTHER|OrthoFinder|PhylomeDB|OMA|InParanoid|SonicParanoid|HGNC|Hieranoid|OrthoInspector	10	10	Yes	Yes
FB:FBgn0036505	CG7945	NCBITaxon:7227	Drosophila melanogaster	HGNC:938	BAG2	NCBITaxon:9606	Homo sapiens	PANTHER|Ensembl Compara|OrthoFinder|InParanoid|SonicParanoid|Hieranoid|OrthoInspector	7	9	Yes	Yes
WB:WBGene00006760	unc-23	NCBITaxon:6239	Caenorhabditis elegans	HGNC:938	BAG2	NCBITaxon:9606	Homo sapiens	PANTHER|Ensembl Compara|OrthoFinder|PhylomeDB|OrthoInspector	5	9	Yes	Yes
RGD:1585173	Bag2	NCBITaxon:10116	Rattus norvegicus	HGNC:938	BAG2	NCBITaxon:9606	Homo sapiens	PANTHER|Ensembl Compara|OrthoFinder|PhylomeDB|OMA|InParanoid|HGNC|SonicParanoid|Hieranoid|OrthoInspector	10	10	Yes	Yes
Xenbase:XB-GENE-969277	bag3	NCBITaxon:8364	Xenopus tropicalis	HGNC:939	BAG3	NCBITaxon:9606	Homo sapiens	PANTHER|Ensembl Compara|OrthoFinder|PhylomeDB|OMA|InParanoid|Hieranoid|OrthoInspector	8	9	Yes	Yes
Xenbase:XB-GENE-17337358	bag3.S	NCBITaxon:8355	Xenopus laevis	HGNC:939	BAG3	NCBITaxon:9606	Homo sapiens	Xenbase	1	1	Yes	Yes
Xenbase:XB-GENE-969280	bag3.L	NCBITaxon:8355	Xenopus laevis	HGNC:939	BAG3	NCBITaxon:9606	Homo sapiens	Xenbase	1	1	Yes	Yes
RGD:1307794	Bag3	NCBITaxon:10116	Rattus norvegicus	HGNC:939	BAG3	NCBITaxon:9606	Homo sapiens	PANTHER|Ensembl Compara|OrthoFinder|PhylomeDB|OMA|InParanoid|SonicParanoid|HGNC|Hieranoid|OrthoInspector	10	10	Yes	Yes
FB:FBgn0086708	stv	NCBITaxon:7227	Drosophila melanogaster	HGNC:939	BAG3	NCBITaxon:9606	Homo sapiens	PANTHER|OrthoInspector|InParanoid|Ensembl Compara	4	9	No	Yes
MGI:1352493	Bag3	NCBITaxon:10090	Mus musculus	HGNC:939	BAG3	NCBITaxon:9606	Homo sapiens	PANTHER|Ensembl Compara|OrthoFinder|PhylomeDB|OMA|InParanoid|HGNC|SonicParanoid|Hieranoid|OrthoInspector	10	10	Yes	Yes
ZFIN:ZDB-GENE-040801-40	bag3	NCBITaxon:7955	Danio rerio	HGNC:939	BAG3	NCBITaxon:9606	Homo sapiens	PANTHER|Ensembl Compara|OrthoFinder|PhylomeDB|OMA|InParanoid|SonicParanoid|Hieranoid|ZFIN|OrthoInspector	10	10	Yes	Yes
Xenbase:XB-GENE-17338204	bag4.L	NCBITaxon:8355	Xenopus laevis	HGNC:940	BAG4	NCBITaxon:9606	Homo sapiens	Xenbase	1	1	Yes	Yes
Xenbase:XB-GENE-6486596	bag4.S	NCBITaxon:8355	Xenopus laevis	HGNC:940	BAG4	NCBITaxon:9606	Homo sapiens	Xenbase	1	1	Yes	Yes
Xenbase:XB-GENE-1010831	bag4	NCBITaxon:8364	Xenopus tropicalis	HGNC:940	BAG4	NCBITaxon:9606	Homo sapiens	Ensembl Compara|PANTHER|OrthoFinder|PhylomeDB|OMA|InParanoid|SonicParanoid|Hieranoid|OrthoInspector	9	9	Yes	Yes
ZFIN:ZDB-GENE-030131-5484	bag4	NCBITaxon:7955	Danio rerio	HGNC:940	BAG4	NCBITaxon:9606	Homo sapiens	PANTHER|Ensembl Compara|OrthoFinder|PhylomeDB|OMA|InParanoid|SonicParanoid|Hieranoid|ZFIN|OrthoInspector	10	10	Yes	Yes
MGI:1914634	Bag4	NCBITaxon:10090	Mus musculus	HGNC:940	BAG4	NCBITaxon:9606	Homo sapiens	PANTHER|Ensembl Compara|OrthoFinder|PhylomeDB|OMA|HGNC|SonicParanoid|InParanoid|Hieranoid|OrthoInspector	10	10	Yes	Yes
FB:FBgn0086708	stv	NCBITaxon:7227	Drosophila melanogaster	HGNC:940	BAG4	NCBITaxon:9606	Homo sapiens	Ensembl Compara|PANTHER|OrthoFinder|Hieranoid|OrthoInspector	5	9	Yes	Yes
RGD:1560875	Bag4	NCBITaxon:10116	Rattus norvegicus	HGNC:940	BAG4	NCBITaxon:9606	Homo sapiens	PANTHER|Ensembl Compara|OrthoFinder|PhylomeDB|OMA|InParanoid|SonicParanoid|HGNC|Hieranoid|OrthoInspector	10	10	Yes	Yes
Xenbase:XB-GENE-957992	bag5	NCBITaxon:8364	Xenopus tropicalis	HGNC:941	BAG5	NCBITaxon:9606	Homo sapiens	Ensembl Compara|PANTHER|OrthoFinder|PhylomeDB|OMA|InParanoid|Hieranoid|OrthoInspector	8	9	Yes	Yes
Xenbase:XB-GENE-6487782	bag5.S	NCBITaxon:8355	Xenopus laevis	HGNC:941	BAG5	NCBITaxon:9606	Homo sapiens	Xenbase	1	1	Yes	Yes
Xenbase:XB-GENE-17341594	bag5.L	NCBITaxon:8355	Xenopus laevis	HGNC:941	BAG5	NCBITaxon:9606	Homo sapiens	Xenbase	1	1	Yes	Yes
RGD:1310847	Bag5	NCBITaxon:10116	Rattus norvegicus	HGNC:941	BAG5	NCBITaxon:9606	Homo sapiens	Ensembl Compara|PANTHER|OrthoFinder|PhylomeDB|OMA|HGNC|InParanoid|SonicParanoid|Hieranoid|OrthoInspector	10	10	Yes	Yes
MGI:1917619	Bag5	NCBITaxon:10090	Mus musculus	HGNC:941	BAG5	NCBITaxon:9606	Homo sapiens	Ensembl Compara|PANTHER|OrthoFinder|PhylomeDB|OMA|HGNC|SonicParanoid|InParanoid|Hieranoid|OrthoInspector	10	10	Yes	Yes
ZFIN:ZDB-GENE-050913-58	bag5	NCBITaxon:7955	Danio rerio	HGNC:941	BAG5	NCBITaxon:9606	Homo sapiens	Ensembl Compara|PANTHER|OrthoFinder|PhylomeDB|OMA|InParanoid|SonicParanoid|Hieranoid|ZFIN|OrthoInspector	10	10	Yes	Yes
Xenbase:XB-GENE-478689	bag6	NCBITaxon:8364	Xenopus tropicalis	HGNC:13919	BAG6	NCBITaxon:9606	Homo sapiens	Ensembl Compara|PANTHER|OrthoFinder|PhylomeDB|OMA|InParanoid|SonicParanoid|Hieranoid|OrthoInspector	9	9	Yes	Yes
Xenbase:XB-GENE-865204	bag6.S	NCBITaxon:8355	Xenopus laevis	HGNC:13919	BAG6	NCBITaxon:9606	Homo sapiens	Xenbase	1	1	Yes	Yes
Xenbase:XB-GENE-6255172	bag6.L	NCBITaxon:8355	Xenopus laevis	HGNC:13919	BAG6	NCBITaxon:9606	Homo sapiens	Xenbase	1	1	Yes	Yes
RGD:71064	Bag6	NCBITaxon:10116	Rattus norvegicus	HGNC:13919	BAG6	NCBITaxon:9606	Homo sapiens	Ensembl Compara|PANTHER|OrthoFinder|PhylomeDB|OMA|InParanoid|HGNC|SonicParanoid|Hieranoid|OrthoInspector	10	10	Yes	Yes
WB:WBGene00022800	ZK688.5	NCBITaxon:6239	Caenorhabditis elegans	HGNC:13919	BAG6	NCBITaxon:9606	Homo sapiens	PANTHER|Ensembl Compara	2	9	Yes	Yes
FB:FBgn0035793	CG7546	NCBITaxon:7227	Drosophila melanogaster	HGNC:13919	BAG6	NCBITaxon:9606	Homo sapiens	Ensembl Compara|PANTHER|OrthoFinder|OMA|InParanoid|SonicParanoid|Hieranoid|OrthoInspector	8	9	Yes	Yes
MGI:1919439	Bag6	NCBITaxon:10090	Mus musculus	HGNC:13919	BAG6	NCBITaxon:9606	Homo sapiens	PANTHER|Ensembl Compara|OrthoFinder|PhylomeDB|OMA|HGNC|SonicParanoid|InParanoid|Hieranoid|OrthoInspector	10	10	Yes	Yes
ZFIN:ZDB-GENE-010501-5	bag6	NCBITaxon:7955	Danio rerio	HGNC:13919	BAG6	NCBITaxon:9606	Homo sapiens	PANTHER|Ensembl Compara|OrthoFinder|PhylomeDB|OMA|InParanoid|SonicParanoid|Hieranoid|ZFIN|OrthoInspector	10	10	Yes	Yes
ZFIN:ZDB-GENE-060307-2	bag6l	NCBITaxon:7955	Danio rerio	HGNC:13919	BAG6	NCBITaxon:9606	Homo sapiens	Ensembl Compara|PANTHER|OrthoFinder|PhylomeDB|OMA|InParanoid|SonicParanoid|Hieranoid|OrthoInspector	9	10	Yes	No
Xenbase:XB-GENE-6458577	bahcc1	NCBITaxon:8364	Xenopus tropicalis	HGNC:29279	BAHCC1	NCBITaxon:9606	Homo sapiens	PANTHER|Ensembl Compara|OrthoFinder|PhylomeDB|OMA|InParanoid|SonicParanoid|Hieranoid|OrthoInspector	9	9	Yes	Yes
ZFIN:ZDB-GENE-100716-2	bahcc1b	NCBITaxon:7955	Danio rerio	HGNC:29279	BAHCC1	NCBITaxon:9606	Homo sapiens	PANTHER|Ensembl Compara|OrthoFinder|PhylomeDB|OMA|InParanoid|SonicParanoid|Hieranoid|ZFIN|OrthoInspector	10	10	Yes	Yes
MGI:2679272	Bahcc1	NCBITaxon:10090	Mus musculus	HGNC:29279	BAHCC1	NCBITaxon:9606	Homo sapiens	Ensembl Compara|PANTHER|OrthoFinder|PhylomeDB|OMA|InParanoid|SonicParanoid|HGNC|Hieranoid|OrthoInspector	10	10	Yes	Yes
FB:FBgn0051151	wge	NCBITaxon:7227	Drosophila melanogaster	HGNC:29279	BAHCC1	NCBITaxon:9606	Homo sapiens	Ensembl Compara|PANTHER|OrthoFinder|InParanoid|SonicParanoid|Hieranoid|OrthoInspector	7	9	Yes	Yes
RGD:1306500	Bahcc1	NCBITaxon:10116	Rattus norvegicus	HGNC:29279	BAHCC1	NCBITaxon:9606	Homo sapiens	Ensembl Compara|PANTHER|OrthoFinder|PhylomeDB|OMA|HGNC|SonicParanoid|InParanoid|Hieranoid|OrthoInspector	10	10	Yes	Yes
Xenbase:XB-GENE-6256136	bahcc1.S	NCBITaxon:8355	Xenopus laevis	HGNC:29279	BAHCC1	NCBITaxon:9606	Homo sapiens	Xenbase	1	1	Yes	Yes
Xenbase:XB-GENE-17331245	bahcc1.L	NCBITaxon:8355	Xenopus laevis	HGNC:29279	BAHCC1	NCBITaxon:9606	Homo sapiens	Xenbase	1	1	Yes	Yes
Xenbase:XB-GENE-1008672	bahd1	NCBITaxon:8364	Xenopus tropicalis	HGNC:29153	BAHD1	NCBITaxon:9606	Homo sapiens	PANTHER|Ensembl Compara|OrthoFinder|PhylomeDB|OMA|InParanoid|SonicParanoid|Hieranoid|OrthoInspector	9	9	Yes	Yes
ZFIN:ZDB-GENE-120411-42	bahd1	NCBITaxon:7955	Danio rerio	HGNC:29153	BAHD1	NCBITaxon:9606	Homo sapiens	Ensembl Compara|PANTHER|OrthoFinder|PhylomeDB|InParanoid|SonicParanoid|Hieranoid|ZFIN|OrthoInspector	9	10	Yes	Yes
MGI:2139371	Bahd1	NCBITaxon:10090	Mus musculus	HGNC:29153	BAHD1	NCBITaxon:9606	Homo sapiens	PANTHER|Ensembl Compara|OrthoFinder|PhylomeDB|OMA|InParanoid|SonicParanoid|HGNC|Hieranoid|OrthoInspector	10	10	Yes	Yes
FB:FBgn0052529	Hers	NCBITaxon:7227	Drosophila melanogaster	HGNC:29153	BAHD1	NCBITaxon:9606	Homo sapiens	PANTHER|OrthoInspector|OrthoFinder	3	9	Yes	Yes
RGD:1563127	Bahd1	NCBITaxon:10116	Rattus norvegicus	HGNC:29153	BAHD1	NCBITaxon:9606	Homo sapiens	PANTHER|Ensembl Compara|OrthoFinder|PhylomeDB|OMA|InParanoid|SonicParanoid|HGNC|Hieranoid|OrthoInspector	10	10	Yes	Yes
Xenbase:XB-GENE-6488465	bahd1.L	NCBITaxon:8355	Xenopus laevis	HGNC:29153	BAHD1	NCBITaxon:9606	Homo sapiens	Xenbase	1	1	Yes	Yes
Xenbase:XB-GENE-17338114	baiap2.S	NCBITaxon:8355	Xenopus laevis	HGNC:947	BAIAP2	NCBITaxon:9606	Homo sapiens	Xenbase	1	1	Yes	Yes
Xenbase:XB-GENE-6487386	baiap2.L	NCBITaxon:8355	Xenopus laevis	HGNC:947	BAIAP2	NCBITaxon:9606	Homo sapiens	Xenbase	1	1	Yes	Yes
RGD:619814	Baiap2	NCBITaxon:10116	Rattus norvegicus	HGNC:947	BAIAP2	NCBITaxon:9606	Homo sapiens	Ensembl Compara|PANTHER|OrthoFinder|PhylomeDB|OMA|HGNC|SonicParanoid|InParanoid|Hieranoid|OrthoInspector	10	10	Yes	Yes
FB:FBgn0052082	IRSp53	NCBITaxon:7227	Drosophila melanogaster	HGNC:947	BAIAP2	NCBITaxon:9606	Homo sapiens	Ensembl Compara|PANTHER|OrthoFinder|PhylomeDB|SonicParanoid|OrthoInspector	6	9	Yes	Yes
MGI:2137336	Baiap2	NCBITaxon:10090	Mus musculus	HGNC:947	BAIAP2	NCBITaxon:9606	Homo sapiens	PANTHER|Ensembl Compara|OrthoFinder|PhylomeDB|OMA|HGNC|SonicParanoid|InParanoid|Hieranoid|OrthoInspector	10	10	Yes	Yes
ZFIN:ZDB-GENE-060421-2756	baiap2a	NCBITaxon:7955	Danio rerio	HGNC:947	BAIAP2	NCBITaxon:9606	Homo sapiens	Ensembl Compara|PANTHER|OrthoFinder|PhylomeDB|OMA|InParanoid|SonicParanoid|Hieranoid|ZFIN|OrthoInspector	10	10	Yes	Yes
ZFIN:ZDB-GENE-100812-7	baiap2b	NCBITaxon:7955	Danio rerio	HGNC:947	BAIAP2	NCBITaxon:9606	Homo sapiens	PANTHER|Ensembl Compara|OrthoFinder|PhylomeDB|ZFIN	5	10	Yes	No
Xenbase:XB-GENE-955133	baiap2	NCBITaxon:8364	Xenopus tropicalis	HGNC:947	BAIAP2	NCBITaxon:9606	Homo sapiens	PANTHER|Ensembl Compara|OrthoFinder|PhylomeDB|OMA	5	9	Yes	Yes
Xenbase:XB-GENE-17340274	baiap2l1.S	NCBITaxon:8355	Xenopus laevis	HGNC:21649	BAIAP2L1	NCBITaxon:9606	Homo sapiens	Xenbase	1	1	Yes	Yes
Xenbase:XB-GENE-865018	baiap2l1.L	NCBITaxon:8355	Xenopus laevis	HGNC:21649	BAIAP2L1	NCBITaxon:9606	Homo sapiens	Xenbase	1	1	Yes	Yes
RGD:1308452	Baiap2l1	NCBITaxon:10116	Rattus norvegicus	HGNC:21649	BAIAP2L1	NCBITaxon:9606	Homo sapiens	PANTHER|OrthoFinder|PhylomeDB|OMA|HGNC|InParanoid|SonicParanoid|Hieranoid|OrthoInspector	9	10	Yes	Yes
Xenbase:XB-GENE-483812	baiap2l1	NCBITaxon:8364	Xenopus tropicalis	HGNC:21649	BAIAP2L1	NCBITaxon:9606	Homo sapiens	PANTHER|OrthoFinder|PhylomeDB|OMA|InParanoid|SonicParanoid|Hieranoid|OrthoInspector	8	9	Yes	Yes
ZFIN:ZDB-GENE-050417-371	baiap2l1b	NCBITaxon:7955	Danio rerio	HGNC:21649	BAIAP2L1	NCBITaxon:9606	Homo sapiens	Ensembl Compara|PANTHER|OrthoFinder|PhylomeDB|OMA|InParanoid|SonicParanoid|Hieranoid|ZFIN|OrthoInspector	10	10	Yes	Yes
ZFIN:ZDB-GENE-031201-1	baiap2l1a	NCBITaxon:7955	Danio rerio	HGNC:21649	BAIAP2L1	NCBITaxon:9606	Homo sapiens	Ensembl Compara|PANTHER|OrthoFinder|PhylomeDB|OMA|InParanoid|SonicParanoid|Hieranoid|ZFIN|OrthoInspector	10	10	Yes	Yes
MGI:1914148	Baiap2l1	NCBITaxon:10090	Mus musculus	HGNC:21649	BAIAP2L1	NCBITaxon:9606	Homo sapiens	Ensembl Compara|PANTHER|OrthoFinder|PhylomeDB|OMA|HGNC|SonicParanoid|InParanoid|Hieranoid|OrthoInspector	10	10	Yes	Yes
FB:FBgn0052082	IRSp53	NCBITaxon:7227	Drosophila melanogaster	HGNC:21649	BAIAP2L1	NCBITaxon:9606	Homo sapiens	PANTHER|Ensembl Compara|OrthoFinder|PhylomeDB|SonicParanoid|OrthoInspector	6	9	Yes	Yes
Xenbase:XB-GENE-920059	baiap2l2	NCBITaxon:8364	Xenopus tropicalis	HGNC:26203	BAIAP2L2	NCBITaxon:9606	Homo sapiens	PhylomeDB|OrthoInspector|OrthoFinder|SonicParanoid	4	9	Yes	Yes
ZFIN:ZDB-GENE-040108-10	baiap2l2a	NCBITaxon:7955	Danio rerio	HGNC:26203	BAIAP2L2	NCBITaxon:9606	Homo sapiens	PANTHER|Ensembl Compara|OrthoFinder|PhylomeDB|OMA|InParanoid|SonicParanoid|Hieranoid|ZFIN|OrthoInspector	10	10	Yes	Yes
ZFIN:ZDB-GENE-060503-339	baiap2l2b	NCBITaxon:7955	Danio rerio	HGNC:26203	BAIAP2L2	NCBITaxon:9606	Homo sapiens	Ensembl Compara|PANTHER|OrthoFinder|PhylomeDB|OMA|InParanoid|SonicParanoid|Hieranoid|ZFIN|OrthoInspector	10	10	Yes	Yes
MGI:2652819	Baiap2l2	NCBITaxon:10090	Mus musculus	HGNC:26203	BAIAP2L2	NCBITaxon:9606	Homo sapiens	Ensembl Compara|PANTHER|OrthoFinder|PhylomeDB|OMA|InParanoid|SonicParanoid|HGNC|Hieranoid|OrthoInspector	10	10	Yes	Yes
FB:FBgn0052082	IRSp53	NCBITaxon:7227	Drosophila melanogaster	HGNC:26203	BAIAP2L2	NCBITaxon:9606	Homo sapiens	Ensembl Compara|OrthoInspector|OrthoFinder|PANTHER	4	9	No	Yes
RGD:1595091	Baiap2l2	NCBITaxon:10116	Rattus norvegicus	HGNC:26203	BAIAP2L2	NCBITaxon:9606	Homo sapiens	Ensembl Compara|PANTHER|OrthoFinder|PhylomeDB|OMA|InParanoid|HGNC|SonicParanoid|Hieranoid|OrthoInspector	10	10	Yes	Yes
Xenbase:XB-GENE-17342022	baiap2l2.S	NCBITaxon:8355	Xenopus laevis	HGNC:26203	BAIAP2L2	NCBITaxon:9606	Homo sapiens	Xenbase	1	1	Yes	Yes
Xenbase:XB-GENE-956301	baiap3	NCBITaxon:8364	Xenopus tropicalis	HGNC:948	BAIAP3	NCBITaxon:9606	Homo sapiens	Ensembl Compara|PANTHER|OrthoFinder|PhylomeDB|OMA|InParanoid|SonicParanoid|Hieranoid|OrthoInspector	9	9	Yes	Yes
Xenbase:XB-GENE-17341147	baiap3.S	NCBITaxon:8355	Xenopus laevis	HGNC:948	BAIAP3	NCBITaxon:9606	Homo sapiens	Xenbase	1	1	Yes	Yes
Xenbase:XB-GENE-17341146	baiap3.L	NCBITaxon:8355	Xenopus laevis	HGNC:948	BAIAP3	NCBITaxon:9606	Homo sapiens	Xenbase	1	1	Yes	Yes
ZFIN:ZDB-GENE-130530-863	baiap3	NCBITaxon:7955	Danio rerio	HGNC:948	BAIAP3	NCBITaxon:9606	Homo sapiens	PANTHER|OrthoFinder|PhylomeDB|OMA|InParanoid|SonicParanoid|Hieranoid|ZFIN|OrthoInspector	9	10	Yes	Yes
MGI:2685783	Baiap3	NCBITaxon:10090	Mus musculus	HGNC:948	BAIAP3	NCBITaxon:9606	Homo sapiens	Ensembl Compara|PANTHER|OrthoFinder|PhylomeDB|OMA|HGNC|SonicParanoid|InParanoid|Hieranoid|OrthoInspector	10	10	Yes	Yes
FB:FBgn0266719	stac	NCBITaxon:7227	Drosophila melanogaster	HGNC:948	BAIAP3	NCBITaxon:9606	Homo sapiens	PANTHER|Ensembl Compara|OrthoFinder	3	9	Yes	No
FB:FBgn0035756	unc-13-4A	NCBITaxon:7227	Drosophila melanogaster	HGNC:948	BAIAP3	NCBITaxon:9606	Homo sapiens	PANTHER|OrthoFinder|PhylomeDB|OMA|InParanoid|SonicParanoid|Hieranoid|OrthoInspector	8	9	Yes	Yes
WB:WBGene00018837	F54G2.1	NCBITaxon:6239	Caenorhabditis elegans	HGNC:948	BAIAP3	NCBITaxon:9606	Homo sapiens	PANTHER|OrthoFinder|PhylomeDB|OMA|InParanoid|SonicParanoid|Hieranoid|OrthoInspector	8	9	Yes	Yes
RGD:10059729	Baiap3	NCBITaxon:10116	Rattus norvegicus	HGNC:948	BAIAP3	NCBITaxon:9606	Homo sapiens	PANTHER|OrthoFinder|PhylomeDB|OMA|HGNC|SonicParanoid|InParanoid|Hieranoid|OrthoInspector	9	10	Yes	Yes
MGI:1097161	Bak1	NCBITaxon:10090	Mus musculus	HGNC:949	BAK1	NCBITaxon:9606	Homo sapiens	Ensembl Compara|PANTHER|OrthoFinder|PhylomeDB|OMA|HGNC|InParanoid|SonicParanoid|Hieranoid|OrthoInspector	10	10	Yes	Yes
RGD:621635	Bak1	NCBITaxon:10116	Rattus norvegicus	HGNC:949	BAK1	NCBITaxon:9606	Homo sapiens	Ensembl Compara|PANTHER|OrthoFinder|PhylomeDB|OMA|HGNC|SonicParanoid|InParanoid|Hieranoid|OrthoInspector	10	10	Yes	Yes
ZFIN:ZDB-GENE-010416-1	bambia	NCBITaxon:7955	Danio rerio	HGNC:30251	BAMBI	NCBITaxon:9606	Homo sapiens	Ensembl Compara|PANTHER|OrthoFinder|PhylomeDB|OMA|InParanoid|SonicParanoid|Hieranoid|ZFIN|OrthoInspector	10	10	Yes	Yes
Xenbase:XB-GENE-866425	bambi.L	NCBITaxon:8355	Xenopus laevis	HGNC:30251	BAMBI	NCBITaxon:9606	Homo sapiens	Xenbase	1	1	Yes	Yes
Xenbase:XB-GENE-17343852	bambi.S	NCBITaxon:8355	Xenopus laevis	HGNC:30251	BAMBI	NCBITaxon:9606	Homo sapiens	Xenbase	1	1	Yes	Yes
RGD:621831	Bambi	NCBITaxon:10116	Rattus norvegicus	HGNC:30251	BAMBI	NCBITaxon:9606	Homo sapiens	Ensembl Compara|PANTHER|OrthoFinder|PhylomeDB|OMA|HGNC|SonicParanoid|InParanoid|Hieranoid|OrthoInspector	10	10	Yes	Yes
MGI:1915260	Bambi	NCBITaxon:10090	Mus musculus	HGNC:30251	BAMBI	NCBITaxon:9606	Homo sapiens	PANTHER|Ensembl Compara|OrthoFinder|PhylomeDB|OMA|InParanoid|SonicParanoid|HGNC|Hieranoid|OrthoInspector	10	10	Yes	Yes
ZFIN:ZDB-GENE-040704-30	bambib	NCBITaxon:7955	Danio rerio	HGNC:30251	BAMBI	NCBITaxon:9606	Homo sapiens	PANTHER|Ensembl Compara|OrthoFinder|OMA|ZFIN	5	10	Yes	No
Xenbase:XB-GENE-495359	bambi	NCBITaxon:8364	Xenopus tropicalis	HGNC:30251	BAMBI	NCBITaxon:9606	Homo sapiens	Ensembl Compara|PANTHER|OrthoFinder|PhylomeDB|OMA|InParanoid|Hieranoid|OrthoInspector	8	9	Yes	Yes
Xenbase:XB-GENE-5745250	banf1	NCBITaxon:8364	Xenopus tropicalis	HGNC:17397	BANF1	NCBITaxon:9606	Homo sapiens	Ensembl Compara|PANTHER|OrthoFinder|PhylomeDB|OMA|InParanoid|Hieranoid|OrthoInspector	8	9	Yes	Yes
Xenbase:XB-GENE-6078848	banf1.L	NCBITaxon:8355	Xenopus laevis	HGNC:17397	BANF1	NCBITaxon:9606	Homo sapiens	Xenbase	1	1	Yes	Yes
Xenbase:XB-GENE-6254337	banf1.S	NCBITaxon:8355	Xenopus laevis	HGNC:17397	BANF1	NCBITaxon:9606	Homo sapiens	Xenbase	1	1	Yes	Yes
RGD:620662	Banf1	NCBITaxon:10116	Rattus norvegicus	HGNC:17397	BANF1	NCBITaxon:9606	Homo sapiens	Ensembl Compara|OrthoFinder|OMA|HGNC|SonicParanoid|InParanoid|Hieranoid|OrthoInspector	8	10	Yes	Yes
WB:WBGene00000235	baf-1	NCBITaxon:6239	Caenorhabditis elegans	HGNC:17397	BANF1	NCBITaxon:9606	Homo sapiens	Ensembl Compara|OrthoFinder|OMA|InParanoid|SonicParanoid|Hieranoid|OrthoInspector	7	9	Yes	Yes
FB:FBgn0031977	baf	NCBITaxon:7227	Drosophila melanogaster	HGNC:17397	BANF1	NCBITaxon:9606	Homo sapiens	OrthoFinder|OMA|InParanoid|SonicParanoid|Hieranoid|OrthoInspector	6	9	Yes	Yes
MGI:1346330	Banf1	NCBITaxon:10090	Mus musculus	HGNC:17397	BANF1	NCBITaxon:9606	Homo sapiens	Ensembl Compara|OrthoFinder|OMA|InParanoid|HGNC|SonicParanoid|Hieranoid|OrthoInspector	8	10	Yes	Yes
ZFIN:ZDB-GENE-030131-6657	banf1	NCBITaxon:7955	Danio rerio	HGNC:17397	BANF1	NCBITaxon:9606	Homo sapiens	Ensembl Compara|OrthoFinder|OMA|InParanoid|SonicParanoid|Hieranoid|ZFIN|OrthoInspector	8	10	Yes	Yes
MGI:2684961	Banf2	NCBITaxon:10090	Mus musculus	HGNC:16172	BANF2	NCBITaxon:9606	Homo sapiens	Ensembl Compara|OrthoFinder|PhylomeDB|OMA|InParanoid|HGNC|SonicParanoid|Hieranoid|OrthoInspector	9	10	Yes	Yes
RGD:1307909	Banf2	NCBITaxon:10116	Rattus norvegicus	HGNC:16172	BANF2	NCBITaxon:9606	Homo sapiens	Ensembl Compara|OrthoFinder|PhylomeDB|OMA|HGNC|InParanoid|SonicParanoid|Hieranoid|OrthoInspector	9	10	Yes	Yes
RGD:1564639	Bank1	NCBITaxon:10116	Rattus norvegicus	HGNC:18233	BANK1	NCBITaxon:9606	Homo sapiens	PANTHER|Ensembl Compara|OrthoFinder|PhylomeDB|OMA|HGNC|SonicParanoid|InParanoid|Hieranoid|OrthoInspector	10	10	Yes	Yes
FB:FBgn0020299	stumps	NCBITaxon:7227	Drosophila melanogaster	HGNC:18233	BANK1	NCBITaxon:9606	Homo sapiens	PANTHER|Ensembl Compara|OrthoInspector|OrthoFinder	4	9	No	Yes
MGI:2442120	Bank1	NCBITaxon:10090	Mus musculus	HGNC:18233	BANK1	NCBITaxon:9606	Homo sapiens	PANTHER|Ensembl Compara|OrthoFinder|PhylomeDB|OMA|InParanoid|SonicParanoid|HGNC|Hieranoid|OrthoInspector	10	10	Yes	Yes
Xenbase:XB-GENE-944402	banp	NCBITaxon:8364	Xenopus tropicalis	HGNC:13450	BANP	NCBITaxon:9606	Homo sapiens	PANTHER|Ensembl Compara|OrthoFinder|PhylomeDB|OMA|InParanoid|SonicParanoid|Hieranoid|OrthoInspector	9	9	Yes	Yes
ZFIN:ZDB-GENE-050522-54	banp	NCBITaxon:7955	Danio rerio	HGNC:13450	BANP	NCBITaxon:9606	Homo sapiens	Ensembl Compara|PANTHER|OrthoFinder|PhylomeDB|OMA|InParanoid|SonicParanoid|Hieranoid|ZFIN|OrthoInspector	10	10	Yes	Yes
MGI:1889023	Banp	NCBITaxon:10090	Mus musculus	HGNC:13450	BANP	NCBITaxon:9606	Homo sapiens	PANTHER|Ensembl Compara|OrthoFinder|PhylomeDB|OMA|InParanoid|HGNC|SonicParanoid|Hieranoid|OrthoInspector	10	10	Yes	Yes
RGD:1307464	Banp	NCBITaxon:10116	Rattus norvegicus	HGNC:13450	BANP	NCBITaxon:9606	Homo sapiens	Ensembl Compara|PANTHER|OrthoFinder|PhylomeDB|OMA|InParanoid|HGNC|SonicParanoid|Hieranoid|OrthoInspector	10	10	Yes	Yes
Xenbase:XB-GENE-944409	banp.S	NCBITaxon:8355	Xenopus laevis	HGNC:13450	BANP	NCBITaxon:9606	Homo sapiens	Xenbase	1	1	Yes	Yes
Xenbase:XB-GENE-17334091	banp.L	NCBITaxon:8355	Xenopus laevis	HGNC:13450	BANP	NCBITaxon:9606	Homo sapiens	Xenbase	1	1	Yes	Yes
Xenbase:XB-GENE-494978	bap1	NCBITaxon:8364	Xenopus tropicalis	HGNC:950	BAP1	NCBITaxon:9606	Homo sapiens	Ensembl Compara|PANTHER|OrthoFinder|PhylomeDB|OMA|InParanoid|SonicParanoid|Hieranoid|OrthoInspector	9	9	Yes	Yes
Xenbase:XB-GENE-17340050	bap1.S	NCBITaxon:8355	Xenopus laevis	HGNC:950	BAP1	NCBITaxon:9606	Homo sapiens	Xenbase	1	1	Yes	Yes
Xenbase:XB-GENE-866405	bap1.L	NCBITaxon:8355	Xenopus laevis	HGNC:950	BAP1	NCBITaxon:9606	Homo sapiens	Xenbase	1	1	Yes	Yes
RGD:1311938	Bap1	NCBITaxon:10116	Rattus norvegicus	HGNC:950	BAP1	NCBITaxon:9606	Homo sapiens	PANTHER|Ensembl Compara|OrthoFinder|PhylomeDB|OMA|HGNC|SonicParanoid|InParanoid|Hieranoid|OrthoInspector	10	10	Yes	Yes
FB:FBgn0262166	caly	NCBITaxon:7227	Drosophila melanogaster	HGNC:950	BAP1	NCBITaxon:9606	Homo sapiens	Ensembl Compara|PANTHER|OrthoFinder|PhylomeDB|InParanoid|SonicParanoid|Hieranoid|OrthoInspector	8	9	Yes	Yes
MGI:1206586	Bap1	NCBITaxon:10090	Mus musculus	HGNC:950	BAP1	NCBITaxon:9606	Homo sapiens	PANTHER|Ensembl Compara|OrthoFinder|PhylomeDB|OMA|HGNC|SonicParanoid|InParanoid|Hieranoid|OrthoInspector	10	10	Yes	Yes
ZFIN:ZDB-GENE-050208-492	bap1	NCBITaxon:7955	Danio rerio	HGNC:950	BAP1	NCBITaxon:9606	Homo sapiens	Ensembl Compara|PANTHER|OrthoFinder|PhylomeDB|OMA|InParanoid|SonicParanoid|Hieranoid|ZFIN|OrthoInspector	10	10	Yes	Yes
Xenbase:XB-GENE-492035	bard1	NCBITaxon:8364	Xenopus tropicalis	HGNC:952	BARD1	NCBITaxon:9606	Homo sapiens	Ensembl Compara|OrthoFinder|PhylomeDB|OMA|InParanoid|SonicParanoid|Hieranoid|OrthoInspector	8	9	Yes	Yes
Xenbase:XB-GENE-492039	bard1.L	NCBITaxon:8355	Xenopus laevis	HGNC:952	BARD1	NCBITaxon:9606	Homo sapiens	Xenbase	1	1	Yes	Yes
RGD:621072	Bard1	NCBITaxon:10116	Rattus norvegicus	HGNC:952	BARD1	NCBITaxon:9606	Homo sapiens	Ensembl Compara|OrthoFinder|OMA|InParanoid|HGNC|SonicParanoid|Hieranoid|OrthoInspector	8	10	Yes	Yes
WB:WBGene00000265	brd-1	NCBITaxon:6239	Caenorhabditis elegans	HGNC:952	BARD1	NCBITaxon:9606	Homo sapiens	PhylomeDB|OMA|InParanoid|SonicParanoid	4	9	Yes	Yes
MGI:1328361	Bard1	NCBITaxon:10090	Mus musculus	HGNC:952	BARD1	NCBITaxon:9606	Homo sapiens	Ensembl Compara|OrthoFinder|PhylomeDB|OMA|InParanoid|HGNC|SonicParanoid|Hieranoid|OrthoInspector	9	10	Yes	Yes
ZFIN:ZDB-GENE-030131-5883	bard1	NCBITaxon:7955	Danio rerio	HGNC:952	BARD1	NCBITaxon:9606	Homo sapiens	Ensembl Compara|OrthoFinder|PhylomeDB|InParanoid|SonicParanoid|Hieranoid|ZFIN|OrthoInspector	8	10	Yes	Yes
Xenbase:XB-GENE-866503	barhl1.S	NCBITaxon:8355	Xenopus laevis	HGNC:953	BARHL1	NCBITaxon:9606	Homo sapiens	Xenbase	1	1	Yes	Yes
Xenbase:XB-GENE-17334972	barhl1.L	NCBITaxon:8355	Xenopus laevis	HGNC:953	BARHL1	NCBITaxon:9606	Homo sapiens	Xenbase	1	1	Yes	Yes
RGD:620648	Barhl1	NCBITaxon:10116	Rattus norvegicus	HGNC:953	BARHL1	NCBITaxon:9606	Homo sapiens	Ensembl Compara|PANTHER|OrthoFinder|PhylomeDB|OMA|InParanoid|SonicParanoid|HGNC|Hieranoid|OrthoInspector	10	10	Yes	Yes
WB:WBGene00000452	ceh-31	NCBITaxon:6239	Caenorhabditis elegans	HGNC:953	BARHL1	NCBITaxon:9606	Homo sapiens	PANTHER|OrthoFinder|PhylomeDB|InParanoid|SonicParanoid|Hieranoid|OrthoInspector	7	9	Yes	Yes
Xenbase:XB-GENE-853661	barhl1	NCBITaxon:8364	Xenopus tropicalis	HGNC:953	BARHL1	NCBITaxon:9606	Homo sapiens	Ensembl Compara|PANTHER|OrthoFinder|PhylomeDB|OMA	5	9	Yes	Yes
ZFIN:ZDB-GENE-050417-212	barhl1a	NCBITaxon:7955	Danio rerio	HGNC:953	BARHL1	NCBITaxon:9606	Homo sapiens	PANTHER|ZFIN|Ensembl Compara|OrthoFinder	4	10	Yes	No
ZFIN:ZDB-GENE-060118-2	barhl1b	NCBITaxon:7955	Danio rerio	HGNC:953	BARHL1	NCBITaxon:9606	Homo sapiens	Ensembl Compara|PANTHER|OrthoFinder|OMA|InParanoid|SonicParanoid|Hieranoid|ZFIN|OrthoInspector	9	10	Yes	Yes
MGI:1859288	Barhl1	NCBITaxon:10090	Mus musculus	HGNC:953	BARHL1	NCBITaxon:9606	Homo sapiens	PANTHER|Ensembl Compara|OrthoFinder|PhylomeDB|OMA|InParanoid|SonicParanoid|HGNC|Hieranoid|OrthoInspector	10	10	Yes	Yes
FB:FBgn0011758	B-H1	NCBITaxon:7227	Drosophila melanogaster	HGNC:953	BARHL1	NCBITaxon:9606	Homo sapiens	PANTHER|OrthoFinder|PhylomeDB|InParanoid|SonicParanoid|OrthoInspector	6	9	Yes	Yes
Xenbase:XB-GENE-482777	barhl2	NCBITaxon:8364	Xenopus tropicalis	HGNC:954	BARHL2	NCBITaxon:9606	Homo sapiens	PANTHER|Ensembl Compara|OrthoFinder|PhylomeDB|OMA|InParanoid|SonicParanoid|Hieranoid|OrthoInspector	9	9	Yes	Yes
Xenbase:XB-GENE-17331164	barhl2.L	NCBITaxon:8355	Xenopus laevis	HGNC:954	BARHL2	NCBITaxon:9606	Homo sapiens	Xenbase	1	1	Yes	Yes
Xenbase:XB-GENE-864908	barhl2.S	NCBITaxon:8355	Xenopus laevis	HGNC:954	BARHL2	NCBITaxon:9606	Homo sapiens	Xenbase	1	1	Yes	Yes
RGD:620726	Barhl2	NCBITaxon:10116	Rattus norvegicus	HGNC:954	BARHL2	NCBITaxon:9606	Homo sapiens	PANTHER|Ensembl Compara|OrthoFinder|PhylomeDB|OMA|InParanoid|SonicParanoid|HGNC|Hieranoid|OrthoInspector	10	10	Yes	Yes
WB:WBGene00000451	ceh-30	NCBITaxon:6239	Caenorhabditis elegans	HGNC:954	BARHL2	NCBITaxon:9606	Homo sapiens	PANTHER|Ensembl Compara|OrthoFinder|InParanoid|SonicParanoid|Hieranoid|OrthoInspector	7	9	Yes	Yes
ZFIN:ZDB-GENE-050913-153	barhl2	NCBITaxon:7955	Danio rerio	HGNC:954	BARHL2	NCBITaxon:9606	Homo sapiens	Ensembl Compara|PANTHER|OrthoFinder|PhylomeDB|OMA|InParanoid|SonicParanoid|Hieranoid|ZFIN|OrthoInspector	10	10	Yes	Yes
MGI:1859314	Barhl2	NCBITaxon:10090	Mus musculus	HGNC:954	BARHL2	NCBITaxon:9606	Homo sapiens	Ensembl Compara|PANTHER|OrthoFinder|PhylomeDB|OMA|HGNC|InParanoid|SonicParanoid|Hieranoid|OrthoInspector	10	10	Yes	Yes
FB:FBgn0011758	B-H1	NCBITaxon:7227	Drosophila melanogaster	HGNC:954	BARHL2	NCBITaxon:9606	Homo sapiens	Ensembl Compara|PANTHER|OrthoFinder|InParanoid|SonicParanoid|OrthoInspector	6	9	Yes	Yes
FB:FBgn0004854	B-H2	NCBITaxon:7227	Drosophila melanogaster	HGNC:954	BARHL2	NCBITaxon:9606	Homo sapiens	Ensembl Compara|PANTHER|OrthoFinder|InParanoid|SonicParanoid|OrthoInspector	6	9	Yes	Yes
Xenbase:XB-GENE-6489175	barx1.L	NCBITaxon:8355	Xenopus laevis	HGNC:955	BARX1	NCBITaxon:9606	Homo sapiens	Xenbase	1	1	Yes	Yes
Xenbase:XB-GENE-919916	barx1	NCBITaxon:8364	Xenopus tropicalis	HGNC:955	BARX1	NCBITaxon:9606	Homo sapiens	PANTHER|Ensembl Compara|OrthoFinder|PhylomeDB|OMA|InParanoid|Hieranoid|OrthoInspector	8	9	Yes	Yes
ZFIN:ZDB-GENE-050522-28	barx1	NCBITaxon:7955	Danio rerio	HGNC:955	BARX1	NCBITaxon:9606	Homo sapiens	Ensembl Compara|PANTHER|OrthoFinder|PhylomeDB|OMA|InParanoid|SonicParanoid|Hieranoid|ZFIN|OrthoInspector	10	10	Yes	Yes
MGI:103124	Barx1	NCBITaxon:10090	Mus musculus	HGNC:955	BARX1	NCBITaxon:9606	Homo sapiens	Ensembl Compara|PANTHER|OrthoFinder|PhylomeDB|OMA|HGNC|SonicParanoid|InParanoid|Hieranoid|OrthoInspector	10	10	Yes	Yes
RGD:1310884	Barx1	NCBITaxon:10116	Rattus norvegicus	HGNC:955	BARX1	NCBITaxon:9606	Homo sapiens	PANTHER|Ensembl Compara|OrthoFinder|PhylomeDB|OMA|InParanoid|SonicParanoid|HGNC|Hieranoid|OrthoInspector	10	10	Yes	Yes
Xenbase:XB-GENE-17330906	barx1.S	NCBITaxon:8355	Xenopus laevis	HGNC:955	BARX1	NCBITaxon:9606	Homo sapiens	Xenbase	1	1	Yes	Yes
Xenbase:XB-GENE-17341231	barx2.S	NCBITaxon:8355	Xenopus laevis	HGNC:956	BARX2	NCBITaxon:9606	Homo sapiens	Xenbase	1	1	Yes	Yes
Xenbase:XB-GENE-852581	barx2	NCBITaxon:8364	Xenopus tropicalis	HGNC:956	BARX2	NCBITaxon:9606	Homo sapiens	Ensembl Compara|PANTHER|OrthoFinder|PhylomeDB|OMA|InParanoid|SonicParanoid|Hieranoid|OrthoInspector	9	9	Yes	Yes
ZFIN:ZDB-GENE-081120-4	barx2	NCBITaxon:7955	Danio rerio	HGNC:956	BARX2	NCBITaxon:9606	Homo sapiens	PANTHER|Ensembl Compara|OrthoFinder|PhylomeDB|OMA|InParanoid|SonicParanoid|Hieranoid|ZFIN|OrthoInspector	10	10	Yes	Yes
MGI:109617	Barx2	NCBITaxon:10090	Mus musculus	HGNC:956	BARX2	NCBITaxon:9606	Homo sapiens	PANTHER|Ensembl Compara|OrthoFinder|PhylomeDB|OMA|HGNC|InParanoid|SonicParanoid|Hieranoid|OrthoInspector	10	10	Yes	Yes
RGD:1584840	Barx2	NCBITaxon:10116	Rattus norvegicus	HGNC:956	BARX2	NCBITaxon:9606	Homo sapiens	Ensembl Compara|PANTHER|OrthoFinder|PhylomeDB|OMA|HGNC|SonicParanoid|InParanoid|Hieranoid|OrthoInspector	10	10	Yes	Yes
Xenbase:XB-GENE-17341230	barx2.L	NCBITaxon:8355	Xenopus laevis	HGNC:956	BARX2	NCBITaxon:9606	Homo sapiens	Xenbase	1	1	Yes	Yes
Xenbase:XB-GENE-6258618	basp1	NCBITaxon:8364	Xenopus tropicalis	HGNC:957	BASP1	NCBITaxon:9606	Homo sapiens	Ensembl Compara|PANTHER|OrthoFinder|OMA|Hieranoid	5	9	Yes	Yes
ZFIN:ZDB-GENE-070424-158	basp1	NCBITaxon:7955	Danio rerio	HGNC:957	BASP1	NCBITaxon:9606	Homo sapiens	PANTHER|OrthoFinder|OMA|SonicParanoid|ZFIN	5	10	Yes	Yes
MGI:1917600	Basp1	NCBITaxon:10090	Mus musculus	HGNC:957	BASP1	NCBITaxon:9606	Homo sapiens	PANTHER|Ensembl Compara|OrthoFinder|PhylomeDB|OMA|HGNC|InParanoid|SonicParanoid|Hieranoid|OrthoInspector	10	10	Yes	Yes
RGD:621491	Basp1	NCBITaxon:10116	Rattus norvegicus	HGNC:957	BASP1	NCBITaxon:9606	Homo sapiens	Ensembl Compara|PANTHER|OrthoFinder|PhylomeDB|OMA|InParanoid|SonicParanoid|HGNC|Hieranoid|OrthoInspector	10	10	Yes	Yes
Xenbase:XB-GENE-6254995	basp1.L	NCBITaxon:8355	Xenopus laevis	HGNC:957	BASP1	NCBITaxon:9606	Homo sapiens	Xenbase	1	1	Yes	Yes
Xenbase:XB-GENE-17346325	basp1.S	NCBITaxon:8355	Xenopus laevis	HGNC:957	BASP1	NCBITaxon:9606	Homo sapiens	Xenbase	1	1	Yes	Yes
Xenbase:XB-GENE-17345554	batf.S	NCBITaxon:8355	Xenopus laevis	HGNC:958	BATF	NCBITaxon:9606	Homo sapiens	Xenbase	1	1	Yes	Yes
Xenbase:XB-GENE-6255842	batf.L	NCBITaxon:8355	Xenopus laevis	HGNC:958	BATF	NCBITaxon:9606	Homo sapiens	Xenbase	1	1	Yes	Yes
Xenbase:XB-GENE-6258076	batf	NCBITaxon:8364	Xenopus tropicalis	HGNC:958	BATF	NCBITaxon:9606	Homo sapiens	Ensembl Compara|PANTHER|OrthoFinder|PhylomeDB|OMA|InParanoid|SonicParanoid|Hieranoid|OrthoInspector	9	9	Yes	Yes
ZFIN:ZDB-GENE-041014-291	batf	NCBITaxon:7955	Danio rerio	HGNC:958	BATF	NCBITaxon:9606	Homo sapiens	PANTHER|Ensembl Compara|OrthoFinder|PhylomeDB|OMA|InParanoid|SonicParanoid|Hieranoid|ZFIN|OrthoInspector	10	10	Yes	Yes
MGI:1859147	Batf	NCBITaxon:10090	Mus musculus	HGNC:958	BATF	NCBITaxon:9606	Homo sapiens	Ensembl Compara|PANTHER|OrthoFinder|PhylomeDB|OMA|HGNC|SonicParanoid|InParanoid|Hieranoid|OrthoInspector	10	10	Yes	Yes
RGD:1304923	Batf	NCBITaxon:10116	Rattus norvegicus	HGNC:958	BATF	NCBITaxon:9606	Homo sapiens	Ensembl Compara|PANTHER|OrthoFinder|PhylomeDB|OMA|InParanoid|SonicParanoid|HGNC|Hieranoid|OrthoInspector	10	10	Yes	Yes
RGD:1311481	Batf2	NCBITaxon:10116	Rattus norvegicus	HGNC:25163	BATF2	NCBITaxon:9606	Homo sapiens	Ensembl Compara|PANTHER|OrthoFinder|PhylomeDB|OMA|HGNC|SonicParanoid|InParanoid|Hieranoid|OrthoInspector	10	10	Yes	Yes
ZFIN:ZDB-GENE-160728-52	batf2	NCBITaxon:7955	Danio rerio	HGNC:25163	BATF2	NCBITaxon:9606	Homo sapiens	PANTHER|ZFIN	2	10	Yes	Yes
ZFIN:ZDB-GENE-070424-213	si:dkey-172o19.2	NCBITaxon:7955	Danio rerio	HGNC:25163	BATF2	NCBITaxon:9606	Homo sapiens	Hieranoid|InParanoid	2	10	Yes	Yes
MGI:1921731	Batf2	NCBITaxon:10090	Mus musculus	HGNC:25163	BATF2	NCBITaxon:9606	Homo sapiens	PANTHER|Ensembl Compara|OrthoFinder|OMA|InParanoid|SonicParanoid|HGNC|Hieranoid|OrthoInspector	9	10	Yes	Yes
Xenbase:XB-GENE-17339994	batf3.S	NCBITaxon:8355	Xenopus laevis	HGNC:28915	BATF3	NCBITaxon:9606	Homo sapiens	Xenbase	1	1	Yes	Yes
Xenbase:XB-GENE-6488287	batf3.L	NCBITaxon:8355	Xenopus laevis	HGNC:28915	BATF3	NCBITaxon:9606	Homo sapiens	Xenbase	1	1	Yes	Yes
RGD:620501	Batf3	NCBITaxon:10116	Rattus norvegicus	HGNC:28915	BATF3	NCBITaxon:9606	Homo sapiens	Ensembl Compara|PANTHER|OrthoFinder|PhylomeDB|OMA|InParanoid|SonicParanoid|HGNC|Hieranoid|OrthoInspector	10	10	Yes	Yes
ZFIN:ZDB-GENE-041014-356	batf3	NCBITaxon:7955	Danio rerio	HGNC:28915	BATF3	NCBITaxon:9606	Homo sapiens	PANTHER|Ensembl Compara|OrthoFinder|OMA|InParanoid|SonicParanoid|Hieranoid|ZFIN|OrthoInspector	9	10	Yes	Yes
MGI:1925491	Batf3	NCBITaxon:10090	Mus musculus	HGNC:28915	BATF3	NCBITaxon:9606	Homo sapiens	PANTHER|Ensembl Compara|OrthoFinder|PhylomeDB|OMA|InParanoid|HGNC|SonicParanoid|Hieranoid|OrthoInspector	10	10	Yes	Yes
Xenbase:XB-GENE-486067	bax	NCBITaxon:8364	Xenopus tropicalis	HGNC:959	BAX	NCBITaxon:9606	Homo sapiens	Ensembl Compara|PANTHER|OrthoFinder|PhylomeDB|OMA|InParanoid|Hieranoid|OrthoInspector	8	9	Yes	Yes
Xenbase:XB-GENE-17335486	bax.L	NCBITaxon:8355	Xenopus laevis	HGNC:959	BAX	NCBITaxon:9606	Homo sapiens	Xenbase	1	1	Yes	Yes
Xenbase:XB-GENE-864814	bax.S	NCBITaxon:8355	Xenopus laevis	HGNC:959	BAX	NCBITaxon:9606	Homo sapiens	Xenbase	1	1	Yes	Yes
RGD:2192	Bax	NCBITaxon:10116	Rattus norvegicus	HGNC:959	BAX	NCBITaxon:9606	Homo sapiens	PANTHER|OrthoFinder|PhylomeDB|OMA|HGNC|InParanoid|SonicParanoid|Hieranoid|OrthoInspector	9	10	Yes	Yes
MGI:99702	Bax	NCBITaxon:10090	Mus musculus	HGNC:959	BAX	NCBITaxon:9606	Homo sapiens	PANTHER|OrthoFinder|PhylomeDB|OMA|InParanoid|SonicParanoid|HGNC|Hieranoid|OrthoInspector	9	10	Yes	Yes
ZFIN:ZDB-GENE-000511-6	baxa	NCBITaxon:7955	Danio rerio	HGNC:959	BAX	NCBITaxon:9606	Homo sapiens	PANTHER|OrthoFinder|PhylomeDB|OMA|InParanoid|SonicParanoid|Hieranoid|ZFIN|OrthoInspector	9	10	Yes	Yes
ZFIN:ZDB-GENE-050227-21	baxb	NCBITaxon:7955	Danio rerio	HGNC:959	BAX	NCBITaxon:9606	Homo sapiens	PANTHER|ZFIN	2	10	Yes	No
Xenbase:XB-GENE-986582	baz1a	NCBITaxon:8364	Xenopus tropicalis	HGNC:960	BAZ1A	NCBITaxon:9606	Homo sapiens	Ensembl Compara|PANTHER|OMA|OrthoFinder	4	9	Yes	Yes
SGD:S000003101	ITC1	NCBITaxon:559292	Saccharomyces cerevisiae	HGNC:960	BAZ1A	NCBITaxon:9606	Homo sapiens	Hieranoid|InParanoid|OrthoFinder	3	9	Yes	Yes
Xenbase:XB-GENE-17335175	baz1a.L	NCBITaxon:8355	Xenopus laevis	HGNC:960	BAZ1A	NCBITaxon:9606	Homo sapiens	Xenbase	1	1	Yes	Yes
Xenbase:XB-GENE-986585	baz1a.S	NCBITaxon:8355	Xenopus laevis	HGNC:960	BAZ1A	NCBITaxon:9606	Homo sapiens	Xenbase	1	1	Yes	Yes
RGD:1306199	Baz1a	NCBITaxon:10116	Rattus norvegicus	HGNC:960	BAZ1A	NCBITaxon:9606	Homo sapiens	PANTHER|Ensembl Compara|OrthoFinder|PhylomeDB|OMA|HGNC|SonicParanoid|InParanoid|Hieranoid|OrthoInspector	10	10	Yes	Yes
WB:WBGene00019217	athp-2	NCBITaxon:6239	Caenorhabditis elegans	HGNC:960	BAZ1A	NCBITaxon:9606	Homo sapiens	PANTHER|OrthoFinder|OMA|InParanoid|SonicParanoid|Hieranoid|OrthoInspector	7	9	Yes	Yes
ZFIN:ZDB-GENE-030131-6105	baz1a	NCBITaxon:7955	Danio rerio	HGNC:960	BAZ1A	NCBITaxon:9606	Homo sapiens	PANTHER|OrthoFinder|PhylomeDB|OMA|InParanoid|SonicParanoid|Hieranoid|ZFIN|OrthoInspector	9	10	Yes	Yes
MGI:1309478	Baz1a	NCBITaxon:10090	Mus musculus	HGNC:960	BAZ1A	NCBITaxon:9606	Homo sapiens	PANTHER|Ensembl Compara|OrthoFinder|PhylomeDB|OMA|InParanoid|HGNC|SonicParanoid|Hieranoid|OrthoInspector	10	10	Yes	Yes
FB:FBgn0027620	Acf	NCBITaxon:7227	Drosophila melanogaster	HGNC:960	BAZ1A	NCBITaxon:9606	Homo sapiens	Ensembl Compara|PANTHER|OrthoFinder|OMA|InParanoid|SonicParanoid|Hieranoid|OrthoInspector	8	9	Yes	Yes
Xenbase:XB-GENE-853544	baz1b	NCBITaxon:8364	Xenopus tropicalis	HGNC:961	BAZ1B	NCBITaxon:9606	Homo sapiens	PANTHER|Ensembl Compara|OrthoFinder|PhylomeDB|OMA|InParanoid|SonicParanoid|Hieranoid|OrthoInspector	9	9	Yes	Yes
Xenbase:XB-GENE-17333999	baz1b.S	NCBITaxon:8355	Xenopus laevis	HGNC:961	BAZ1B	NCBITaxon:9606	Homo sapiens	Xenbase	1	1	Yes	Yes
Xenbase:XB-GENE-866493	baz1b.L	NCBITaxon:8355	Xenopus laevis	HGNC:961	BAZ1B	NCBITaxon:9606	Homo sapiens	Xenbase	1	1	Yes	Yes
RGD:1597089	Baz1b	NCBITaxon:10116	Rattus norvegicus	HGNC:961	BAZ1B	NCBITaxon:9606	Homo sapiens	PANTHER|Ensembl Compara|OrthoFinder|PhylomeDB|OMA|InParanoid|SonicParanoid|HGNC|Hieranoid|OrthoInspector	10	10	Yes	Yes
MGI:1353499	Baz1b	NCBITaxon:10090	Mus musculus	HGNC:961	BAZ1B	NCBITaxon:9606	Homo sapiens	Ensembl Compara|PANTHER|OrthoFinder|PhylomeDB|OMA|InParanoid|HGNC|SonicParanoid|Hieranoid|OrthoInspector	10	10	Yes	Yes
ZFIN:ZDB-GENE-010328-16	baz1b	NCBITaxon:7955	Danio rerio	HGNC:961	BAZ1B	NCBITaxon:9606	Homo sapiens	PANTHER|OrthoFinder|PhylomeDB|OMA|InParanoid|SonicParanoid|Hieranoid|ZFIN|OrthoInspector	9	10	Yes	Yes
Xenbase:XB-GENE-965905	baz2a.L	NCBITaxon:8355	Xenopus laevis	HGNC:962	BAZ2A	NCBITaxon:9606	Homo sapiens	Xenbase	1	1	Yes	Yes
RGD:1305037	Baz2a	NCBITaxon:10116	Rattus norvegicus	HGNC:962	BAZ2A	NCBITaxon:9606	Homo sapiens	Ensembl Compara|OrthoFinder|PhylomeDB|OMA|InParanoid|SonicParanoid|HGNC|Hieranoid|OrthoInspector	9	10	Yes	Yes
WB:WBGene00001470	baz-2	NCBITaxon:6239	Caenorhabditis elegans	HGNC:962	BAZ2A	NCBITaxon:9606	Homo sapiens	PANTHER|Ensembl Compara|OrthoFinder|InParanoid|SonicParanoid|Hieranoid|OrthoInspector	7	9	Yes	Yes
Xenbase:XB-GENE-965900	baz2a	NCBITaxon:8364	Xenopus tropicalis	HGNC:962	BAZ2A	NCBITaxon:9606	Homo sapiens	PANTHER|Ensembl Compara|OrthoFinder|PhylomeDB|OMA|InParanoid|SonicParanoid|Hieranoid|OrthoInspector	9	9	Yes	Yes
ZFIN:ZDB-GENE-041010-202	baz2a	NCBITaxon:7955	Danio rerio	HGNC:962	BAZ2A	NCBITaxon:9606	Homo sapiens	PANTHER|Ensembl Compara|OrthoFinder|PhylomeDB|InParanoid|SonicParanoid|Hieranoid|ZFIN|OrthoInspector	9	10	Yes	Yes
MGI:2151152	Baz2a	NCBITaxon:10090	Mus musculus	HGNC:962	BAZ2A	NCBITaxon:9606	Homo sapiens	PANTHER|Ensembl Compara|OrthoFinder|PhylomeDB|OMA|InParanoid|HGNC|SonicParanoid|Hieranoid|OrthoInspector	10	10	Yes	Yes
FB:FBgn0033636	tou	NCBITaxon:7227	Drosophila melanogaster	HGNC:962	BAZ2A	NCBITaxon:9606	Homo sapiens	PANTHER|InParanoid|SonicParanoid|Hieranoid|OrthoInspector	5	9	Yes	Yes
WB:WBGene00001470	baz-2	NCBITaxon:6239	Caenorhabditis elegans	HGNC:963	BAZ2B	NCBITaxon:9606	Homo sapiens	PANTHER|OrthoFinder|PhylomeDB|InParanoid|SonicParanoid|Hieranoid|OrthoInspector	7	9	Yes	Yes
Xenbase:XB-GENE-17336562	baz2b.L	NCBITaxon:8355	Xenopus laevis	HGNC:963	BAZ2B	NCBITaxon:9606	Homo sapiens	Xenbase	1	1	Yes	Yes
Xenbase:XB-GENE-6487755	baz2b.S	NCBITaxon:8355	Xenopus laevis	HGNC:963	BAZ2B	NCBITaxon:9606	Homo sapiens	Xenbase	1	1	Yes	Yes
RGD:1309801	Baz2b	NCBITaxon:10116	Rattus norvegicus	HGNC:963	BAZ2B	NCBITaxon:9606	Homo sapiens	PANTHER|Ensembl Compara|OrthoFinder|PhylomeDB|OMA|InParanoid|HGNC|SonicParanoid|Hieranoid|OrthoInspector	10	10	Yes	Yes
Xenbase:XB-GENE-964622	baz2b	NCBITaxon:8364	Xenopus tropicalis	HGNC:963	BAZ2B	NCBITaxon:9606	Homo sapiens	PANTHER|Ensembl Compara|OrthoFinder|PhylomeDB|OMA|InParanoid|SonicParanoid|Hieranoid|OrthoInspector	9	9	Yes	Yes
ZFIN:ZDB-GENE-070615-37	baz2ba	NCBITaxon:7955	Danio rerio	HGNC:963	BAZ2B	NCBITaxon:9606	Homo sapiens	Ensembl Compara|OrthoFinder|PhylomeDB|OMA|InParanoid|SonicParanoid|Hieranoid|ZFIN|OrthoInspector	9	10	Yes	Yes
MGI:2442782	Baz2b	NCBITaxon:10090	Mus musculus	HGNC:963	BAZ2B	NCBITaxon:9606	Homo sapiens	PANTHER|Ensembl Compara|OrthoFinder|PhylomeDB|OMA|HGNC|SonicParanoid|InParanoid|Hieranoid|OrthoInspector	10	10	Yes	Yes
FB:FBgn0033636	tou	NCBITaxon:7227	Drosophila melanogaster	HGNC:963	BAZ2B	NCBITaxon:9606	Homo sapiens	PANTHER|InParanoid|SonicParanoid|Hieranoid|OrthoInspector	5	9	Yes	Yes
ZFIN:ZDB-GENE-070119-4	bbc3	NCBITaxon:7955	Danio rerio	HGNC:17868	BBC3	NCBITaxon:9606	Homo sapiens	PANTHER|ZFIN	2	10	Yes	Yes
MGI:2181667	Bbc3	NCBITaxon:10090	Mus musculus	HGNC:17868	BBC3	NCBITaxon:9606	Homo sapiens	PANTHER|HGNC	2	10	Yes	Yes
RGD:631434	Bbc3	NCBITaxon:10116	Rattus norvegicus	HGNC:17868	BBC3	NCBITaxon:9606	Homo sapiens	PANTHER|HGNC	2	10	Yes	Yes
ZFIN:ZDB-GENE-050208-445	bbip1	NCBITaxon:7955	Danio rerio	HGNC:28093	BBIP1	NCBITaxon:9606	Homo sapiens	PANTHER|Ensembl Compara|OrthoFinder|PhylomeDB|OMA|InParanoid|SonicParanoid|Hieranoid|ZFIN|OrthoInspector	10	10	Yes	Yes
Xenbase:XB-GENE-17344783	bbip1.L	NCBITaxon:8355	Xenopus laevis	HGNC:28093	BBIP1	NCBITaxon:9606	Homo sapiens	Xenbase	1	1	Yes	Yes
RGD:6498801	Bbip1	NCBITaxon:10116	Rattus norvegicus	HGNC:28093	BBIP1	NCBITaxon:9606	Homo sapiens	Ensembl Compara|PANTHER|OrthoFinder|PhylomeDB|OMA|HGNC|SonicParanoid|InParanoid|Hieranoid|OrthoInspector	10	10	Yes	Yes
WB:WBGene00019482	K07C11.10	NCBITaxon:6239	Caenorhabditis elegans	HGNC:28093	BBIP1	NCBITaxon:9606	Homo sapiens	Ensembl Compara|PhylomeDB|OrthoFinder|PANTHER	4	9	Yes	Yes
FB:FBgn0260237	BBIP1	NCBITaxon:7227	Drosophila melanogaster	HGNC:28093	BBIP1	NCBITaxon:9606	Homo sapiens	PANTHER|PhylomeDB|OrthoFinder	3	9	Yes	Yes
MGI:1913610	Bbip1	NCBITaxon:10090	Mus musculus	HGNC:28093	BBIP1	NCBITaxon:9606	Homo sapiens	Ensembl Compara|PANTHER|OrthoFinder|PhylomeDB|OMA|InParanoid|HGNC|SonicParanoid|Hieranoid|OrthoInspector	10	10	Yes	Yes
Xenbase:XB-GENE-986923	bbln	NCBITaxon:8364	Xenopus tropicalis	HGNC:17823	BBLN	NCBITaxon:9606	Homo sapiens	OrthoFinder|PhylomeDB|InParanoid|SonicParanoid|Hieranoid|OrthoInspector	6	9	Yes	Yes
ZFIN:ZDB-GENE-111013-4	bbln	NCBITaxon:7955	Danio rerio	HGNC:17823	BBLN	NCBITaxon:9606	Homo sapiens	PANTHER|Ensembl Compara|OrthoFinder|PhylomeDB|OMA|InParanoid|SonicParanoid|Hieranoid|ZFIN|OrthoInspector	10	10	Yes	Yes
MGI:1920987	Bbln	NCBITaxon:10090	Mus musculus	HGNC:17823	BBLN	NCBITaxon:9606	Homo sapiens	PANTHER|Ensembl Compara|OrthoFinder|OMA|InParanoid|HGNC|SonicParanoid|Hieranoid|OrthoInspector	9	10	Yes	Yes
FB:FBgn0026088	CG14818	NCBITaxon:7227	Drosophila melanogaster	HGNC:17823	BBLN	NCBITaxon:9606	Homo sapiens	PANTHER|PhylomeDB|OrthoFinder	3	9	Yes	Yes
RGD:1561113	Bbln	NCBITaxon:10116	Rattus norvegicus	HGNC:17823	BBLN	NCBITaxon:9606	Homo sapiens	Ensembl Compara|PANTHER|OrthoFinder|OMA|InParanoid|HGNC|SonicParanoid|Hieranoid|OrthoInspector	9	10	Yes	Yes
Xenbase:XB-GENE-5831965	bbof1	NCBITaxon:8364	Xenopus tropicalis	HGNC:19855	BBOF1	NCBITaxon:9606	Homo sapiens	Ensembl Compara|PANTHER|OrthoFinder|PhylomeDB|OMA|InParanoid|SonicParanoid|Hieranoid|OrthoInspector	9	9	Yes	Yes
ZFIN:ZDB-GENE-081105-138	bbof1a	NCBITaxon:7955	Danio rerio	HGNC:19855	BBOF1	NCBITaxon:9606	Homo sapiens	PANTHER|OrthoFinder|PhylomeDB|OMA|InParanoid|SonicParanoid|Hieranoid|OrthoInspector	8	10	Yes	Yes
ZFIN:ZDB-GENE-070424-167	bbof1b	NCBITaxon:7955	Danio rerio	HGNC:19855	BBOF1	NCBITaxon:9606	Homo sapiens	Ensembl Compara|PANTHER|OrthoFinder|PhylomeDB|OMA|Hieranoid|ZFIN|OrthoInspector	8	10	Yes	Yes
MGI:1920123	Bbof1	NCBITaxon:10090	Mus musculus	HGNC:19855	BBOF1	NCBITaxon:9606	Homo sapiens	PANTHER|Ensembl Compara|OrthoFinder|PhylomeDB|OMA|HGNC|SonicParanoid|InParanoid|Hieranoid|OrthoInspector	10	10	Yes	Yes
RGD:1560978	Bbof1	NCBITaxon:10116	Rattus norvegicus	HGNC:19855	BBOF1	NCBITaxon:9606	Homo sapiens	Ensembl Compara|PANTHER|OrthoFinder|PhylomeDB|OMA|InParanoid|SonicParanoid|HGNC|Hieranoid|OrthoInspector	10	10	Yes	Yes
Xenbase:XB-GENE-5831975	bbof1.L	NCBITaxon:8355	Xenopus laevis	HGNC:19855	BBOF1	NCBITaxon:9606	Homo sapiens	Xenbase	1	1	Yes	Yes
Xenbase:XB-GENE-956892	bbox1	NCBITaxon:8364	Xenopus tropicalis	HGNC:964	BBOX1	NCBITaxon:9606	Homo sapiens	Ensembl Compara|PANTHER|OrthoFinder|PhylomeDB|OMA|InParanoid|SonicParanoid|Hieranoid|OrthoInspector	9	9	Yes	Yes
SGD:S000001013	AIM17	NCBITaxon:559292	Saccharomyces cerevisiae	HGNC:964	BBOX1	NCBITaxon:9606	Homo sapiens	PANTHER|OrthoInspector|Ensembl Compara|InParanoid	4	9	Yes	Yes
Xenbase:XB-GENE-17332525	bbox1.S	NCBITaxon:8355	Xenopus laevis	HGNC:964	BBOX1	NCBITaxon:9606	Homo sapiens	Xenbase	1	1	Yes	Yes
RGD:619756	Bbox1	NCBITaxon:10116	Rattus norvegicus	HGNC:964	BBOX1	NCBITaxon:9606	Homo sapiens	Ensembl Compara|PANTHER|OrthoFinder|PhylomeDB|OMA|InParanoid|SonicParanoid|HGNC|Hieranoid|OrthoInspector	10	10	Yes	Yes
ZFIN:ZDB-GENE-050417-218	bbox1	NCBITaxon:7955	Danio rerio	HGNC:964	BBOX1	NCBITaxon:9606	Homo sapiens	PANTHER|Ensembl Compara|OrthoFinder|PhylomeDB|OMA|InParanoid|SonicParanoid|Hieranoid|ZFIN|OrthoInspector	10	10	Yes	Yes
MGI:1891372	Bbox1	NCBITaxon:10090	Mus musculus	HGNC:964	BBOX1	NCBITaxon:9606	Homo sapiens	PANTHER|Ensembl Compara|OrthoFinder|PhylomeDB|OMA|InParanoid|SonicParanoid|HGNC|Hieranoid|OrthoInspector	10	10	Yes	Yes
FB:FBgn0014903	CG14630	NCBITaxon:7227	Drosophila melanogaster	HGNC:964	BBOX1	NCBITaxon:9606	Homo sapiens	PANTHER|Ensembl Compara|OrthoFinder|OMA|InParanoid|SonicParanoid|OrthoInspector	7	9	Yes	Yes
FB:FBgn0033830	CG10814	NCBITaxon:7227	Drosophila melanogaster	HGNC:964	BBOX1	NCBITaxon:9606	Homo sapiens	Ensembl Compara|PANTHER|OrthoFinder|OMA|InParanoid|SonicParanoid|OrthoInspector	7	9	Yes	Yes
FB:FBgn0030575	CG5321	NCBITaxon:7227	Drosophila melanogaster	HGNC:964	BBOX1	NCBITaxon:9606	Homo sapiens	PANTHER|Ensembl Compara|OrthoFinder|OMA|InParanoid|SonicParanoid|OrthoInspector	7	9	Yes	Yes
WB:WBGene00001522	gbh-1	NCBITaxon:6239	Caenorhabditis elegans	HGNC:964	BBOX1	NCBITaxon:9606	Homo sapiens	PANTHER|Ensembl Compara|OrthoFinder|PhylomeDB|OMA|InParanoid|SonicParanoid|OrthoInspector	8	9	Yes	Yes
Xenbase:XB-GENE-979088	bbs1	NCBITaxon:8364	Xenopus tropicalis	HGNC:966	BBS1	NCBITaxon:9606	Homo sapiens	PANTHER|PhylomeDB|OMA|OrthoFinder	4	9	Yes	Yes
Xenbase:XB-GENE-6486187	bbs1.L	NCBITaxon:8355	Xenopus laevis	HGNC:966	BBS1	NCBITaxon:9606	Homo sapiens	Xenbase	1	1	Yes	Yes
RGD:1307581	Bbs1	NCBITaxon:10116	Rattus norvegicus	HGNC:966	BBS1	NCBITaxon:9606	Homo sapiens	Ensembl Compara|PANTHER|OrthoFinder|PhylomeDB|OMA|InParanoid|SonicParanoid|HGNC|Hieranoid|OrthoInspector	10	10	Yes	Yes
WB:WBGene00000241	bbs-1	NCBITaxon:6239	Caenorhabditis elegans	HGNC:966	BBS1	NCBITaxon:9606	Homo sapiens	PANTHER|Ensembl Compara|OrthoFinder|PhylomeDB|OMA|InParanoid|SonicParanoid|Hieranoid|OrthoInspector	9	9	Yes	Yes
FB:FBgn0035741	BBS1	NCBITaxon:7227	Drosophila melanogaster	HGNC:966	BBS1	NCBITaxon:9606	Homo sapiens	PANTHER|Ensembl Compara|OrthoFinder|PhylomeDB|OMA|InParanoid|SonicParanoid|Hieranoid|OrthoInspector	9	9	Yes	Yes
MGI:1277215	Bbs1	NCBITaxon:10090	Mus musculus	HGNC:966	BBS1	NCBITaxon:9606	Homo sapiens	Ensembl Compara|PANTHER|OrthoFinder|PhylomeDB|OMA|HGNC|InParanoid|SonicParanoid|Hieranoid|OrthoInspector	10	10	Yes	Yes
ZFIN:ZDB-GENE-060126-1	bbs1	NCBITaxon:7955	Danio rerio	HGNC:966	BBS1	NCBITaxon:9606	Homo sapiens	Ensembl Compara|PANTHER|OrthoFinder|PhylomeDB|OMA|InParanoid|SonicParanoid|Hieranoid|ZFIN|OrthoInspector	10	10	Yes	Yes
Xenbase:XB-GENE-969108	bbs10	NCBITaxon:8364	Xenopus tropicalis	HGNC:26291	BBS10	NCBITaxon:9606	Homo sapiens	PANTHER|Ensembl Compara|OrthoFinder|PhylomeDB|OMA|InParanoid|SonicParanoid|Hieranoid|OrthoInspector	9	9	Yes	Yes
Xenbase:XB-GENE-969111	bbs10.L	NCBITaxon:8355	Xenopus laevis	HGNC:26291	BBS10	NCBITaxon:9606	Homo sapiens	Xenbase	1	1	Yes	Yes
RGD:1560748	Bbs10	NCBITaxon:10116	Rattus norvegicus	HGNC:26291	BBS10	NCBITaxon:9606	Homo sapiens	PANTHER|Ensembl Compara|OrthoFinder|PhylomeDB|OMA|InParanoid|SonicParanoid|HGNC|Hieranoid|OrthoInspector	10	10	Yes	Yes
MGI:1919019	Bbs10	NCBITaxon:10090	Mus musculus	HGNC:26291	BBS10	NCBITaxon:9606	Homo sapiens	Ensembl Compara|PANTHER|OrthoFinder|PhylomeDB|OMA|InParanoid|SonicParanoid|HGNC|Hieranoid|OrthoInspector	10	10	Yes	Yes
ZFIN:ZDB-GENE-060503-355	bbs10	NCBITaxon:7955	Danio rerio	HGNC:26291	BBS10	NCBITaxon:9606	Homo sapiens	Ensembl Compara|PANTHER|OrthoFinder|PhylomeDB|InParanoid|SonicParanoid|Hieranoid|ZFIN|OrthoInspector	9	10	Yes	Yes
Xenbase:XB-GENE-5962523	bbs12	NCBITaxon:8364	Xenopus tropicalis	HGNC:26648	BBS12	NCBITaxon:9606	Homo sapiens	PANTHER|Ensembl Compara|OrthoFinder|PhylomeDB|OMA|InParanoid|SonicParanoid|Hieranoid|OrthoInspector	9	9	Yes	Yes
Xenbase:XB-GENE-5962528	bbs12.L	NCBITaxon:8355	Xenopus laevis	HGNC:26648	BBS12	NCBITaxon:9606	Homo sapiens	Xenbase	1	1	Yes	Yes
RGD:1561608	Bbs12	NCBITaxon:10116	Rattus norvegicus	HGNC:26648	BBS12	NCBITaxon:9606	Homo sapiens	PANTHER|Ensembl Compara|OrthoFinder|PhylomeDB|OMA|HGNC|SonicParanoid|InParanoid|Hieranoid|OrthoInspector	10	10	Yes	Yes
MGI:2686651	Bbs12	NCBITaxon:10090	Mus musculus	HGNC:26648	BBS12	NCBITaxon:9606	Homo sapiens	Ensembl Compara|PANTHER|OrthoFinder|PhylomeDB|OMA|InParanoid|HGNC|SonicParanoid|Hieranoid|OrthoInspector	10	10	Yes	Yes
ZFIN:ZDB-GENE-070626-3	bbs12	NCBITaxon:7955	Danio rerio	HGNC:26648	BBS12	NCBITaxon:9606	Homo sapiens	Ensembl Compara|PANTHER|OrthoFinder|PhylomeDB|OMA|InParanoid|SonicParanoid|Hieranoid|ZFIN|OrthoInspector	10	10	Yes	Yes
Xenbase:XB-GENE-921947	bbs2	NCBITaxon:8364	Xenopus tropicalis	HGNC:967	BBS2	NCBITaxon:9606	Homo sapiens	Ensembl Compara|PANTHER|OrthoFinder|PhylomeDB|OMA	5	9	Yes	Yes
Xenbase:XB-GENE-6487113	bbs2.S	NCBITaxon:8355	Xenopus laevis	HGNC:967	BBS2	NCBITaxon:9606	Homo sapiens	Xenbase	1	1	Yes	Yes
RGD:71091	Bbs2	NCBITaxon:10116	Rattus norvegicus	HGNC:967	BBS2	NCBITaxon:9606	Homo sapiens	Ensembl Compara|PANTHER|OrthoFinder|PhylomeDB|OMA|HGNC|SonicParanoid|InParanoid|Hieranoid|OrthoInspector	10	10	Yes	Yes
WB:WBGene00000242	bbs-2	NCBITaxon:6239	Caenorhabditis elegans	HGNC:967	BBS2	NCBITaxon:9606	Homo sapiens	Ensembl Compara|PANTHER|OrthoFinder|PhylomeDB|OMA|InParanoid|SonicParanoid|Hieranoid|OrthoInspector	9	9	Yes	Yes
MGI:2135267	Bbs2	NCBITaxon:10090	Mus musculus	HGNC:967	BBS2	NCBITaxon:9606	Homo sapiens	Ensembl Compara|PANTHER|OrthoFinder|PhylomeDB|OMA|InParanoid|HGNC|SonicParanoid|Hieranoid|OrthoInspector	10	10	Yes	Yes
ZFIN:ZDB-GENE-020801-1	bbs2	NCBITaxon:7955	Danio rerio	HGNC:967	BBS2	NCBITaxon:9606	Homo sapiens	PANTHER|Ensembl Compara|OrthoFinder|PhylomeDB|OMA|InParanoid|SonicParanoid|Hieranoid|ZFIN|OrthoInspector	10	10	Yes	Yes
Xenbase:XB-GENE-952107	bbs4	NCBITaxon:8364	Xenopus tropicalis	HGNC:969	BBS4	NCBITaxon:9606	Homo sapiens	Ensembl Compara|PANTHER|OrthoFinder|PhylomeDB|OMA|InParanoid|SonicParanoid|Hieranoid|OrthoInspector	9	9	Yes	Yes
Xenbase:XB-GENE-6489222	bbs4.S	NCBITaxon:8355	Xenopus laevis	HGNC:969	BBS4	NCBITaxon:9606	Homo sapiens	Xenbase	1	1	Yes	Yes
RGD:1309134	Bbs4	NCBITaxon:10116	Rattus norvegicus	HGNC:969	BBS4	NCBITaxon:9606	Homo sapiens	Ensembl Compara|PANTHER|OrthoFinder|PhylomeDB|OMA|InParanoid|SonicParanoid|HGNC|Hieranoid|OrthoInspector	10	10	Yes	Yes
WB:WBGene00043992	bbs-4	NCBITaxon:6239	Caenorhabditis elegans	HGNC:969	BBS4	NCBITaxon:9606	Homo sapiens	PANTHER|OrthoFinder|PhylomeDB|OMA|InParanoid|SonicParanoid|Hieranoid|OrthoInspector	8	9	Yes	Yes
FB:FBgn0033578	BBS4	NCBITaxon:7227	Drosophila melanogaster	HGNC:969	BBS4	NCBITaxon:9606	Homo sapiens	PANTHER|Ensembl Compara|OrthoFinder|PhylomeDB|OMA|InParanoid|SonicParanoid|Hieranoid|OrthoInspector	9	9	Yes	Yes
MGI:2143311	Bbs4	NCBITaxon:10090	Mus musculus	HGNC:969	BBS4	NCBITaxon:9606	Homo sapiens	PANTHER|Ensembl Compara|OrthoFinder|PhylomeDB|OMA|InParanoid|HGNC|SonicParanoid|Hieranoid|OrthoInspector	10	10	Yes	Yes
ZFIN:ZDB-GENE-060126-2	bbs4	NCBITaxon:7955	Danio rerio	HGNC:969	BBS4	NCBITaxon:9606	Homo sapiens	Ensembl Compara|PANTHER|OrthoFinder|PhylomeDB|OMA|InParanoid|SonicParanoid|Hieranoid|ZFIN|OrthoInspector	10	10	Yes	Yes
Xenbase:XB-GENE-965964	bbs5	NCBITaxon:8364	Xenopus tropicalis	HGNC:970	BBS5	NCBITaxon:9606	Homo sapiens	Ensembl Compara|PANTHER|OrthoFinder|PhylomeDB|OMA	5	9	Yes	Yes
Xenbase:XB-GENE-965970	bbs5.L	NCBITaxon:8355	Xenopus laevis	HGNC:970	BBS5	NCBITaxon:9606	Homo sapiens	Xenbase	1	1	Yes	Yes
RGD:1310718	Bbs5	NCBITaxon:10116	Rattus norvegicus	HGNC:970	BBS5	NCBITaxon:9606	Homo sapiens	PANTHER|Ensembl Compara|OrthoFinder|PhylomeDB|OMA|InParanoid|HGNC|SonicParanoid|Hieranoid|OrthoInspector	10	10	Yes	Yes
WB:WBGene00010974	bbs-5	NCBITaxon:6239	Caenorhabditis elegans	HGNC:970	BBS5	NCBITaxon:9606	Homo sapiens	Ensembl Compara|PANTHER|OrthoFinder|PhylomeDB|OMA|InParanoid|SonicParanoid|Hieranoid|OrthoInspector	9	9	Yes	Yes
FB:FBgn0037280	BBS5	NCBITaxon:7227	Drosophila melanogaster	HGNC:970	BBS5	NCBITaxon:9606	Homo sapiens	PANTHER|Ensembl Compara|OrthoFinder|PhylomeDB|OMA|InParanoid|SonicParanoid|Hieranoid|OrthoInspector	9	9	Yes	Yes
MGI:1919819	Bbs5	NCBITaxon:10090	Mus musculus	HGNC:970	BBS5	NCBITaxon:9606	Homo sapiens	Ensembl Compara|PANTHER|OrthoFinder|PhylomeDB|OMA|HGNC|InParanoid|SonicParanoid|Hieranoid|OrthoInspector	10	10	Yes	Yes
ZFIN:ZDB-GENE-040426-1083	bbs5	NCBITaxon:7955	Danio rerio	HGNC:970	BBS5	NCBITaxon:9606	Homo sapiens	Ensembl Compara|PANTHER|OrthoFinder|PhylomeDB|OMA|InParanoid|SonicParanoid|Hieranoid|ZFIN|OrthoInspector	10	10	Yes	Yes
Xenbase:XB-GENE-996061	bbs7	NCBITaxon:8364	Xenopus tropicalis	HGNC:18758	BBS7	NCBITaxon:9606	Homo sapiens	PANTHER|OrthoFinder|OMA|InParanoid|Hieranoid|OrthoInspector	6	9	Yes	Yes
Xenbase:XB-GENE-996065	bbs7.L	NCBITaxon:8355	Xenopus laevis	HGNC:18758	BBS7	NCBITaxon:9606	Homo sapiens	Xenbase	1	1	Yes	Yes
RGD:1309264	Bbs7	NCBITaxon:10116	Rattus norvegicus	HGNC:18758	BBS7	NCBITaxon:9606	Homo sapiens	PANTHER|Ensembl Compara|OrthoFinder|PhylomeDB|OMA|InParanoid|SonicParanoid|HGNC|Hieranoid|OrthoInspector	10	10	Yes	Yes
WB:WBGene00003892	osm-12	NCBITaxon:6239	Caenorhabditis elegans	HGNC:18758	BBS7	NCBITaxon:9606	Homo sapiens	Ensembl Compara|PANTHER|OrthoFinder|PhylomeDB|OMA|InParanoid|SonicParanoid|Hieranoid|OrthoInspector	9	9	Yes	Yes
MGI:1918742	Bbs7	NCBITaxon:10090	Mus musculus	HGNC:18758	BBS7	NCBITaxon:9606	Homo sapiens	PANTHER|Ensembl Compara|OrthoFinder|PhylomeDB|OMA|InParanoid|HGNC|SonicParanoid|Hieranoid|OrthoInspector	10	10	Yes	Yes
ZFIN:ZDB-GENE-030219-90	bbs7	NCBITaxon:7955	Danio rerio	HGNC:18758	BBS7	NCBITaxon:9606	Homo sapiens	Ensembl Compara|PANTHER|OrthoFinder|PhylomeDB|OMA|InParanoid|SonicParanoid|Hieranoid|ZFIN|OrthoInspector	10	10	Yes	Yes
Xenbase:XB-GENE-954596	bbs9	NCBITaxon:8364	Xenopus tropicalis	HGNC:30000	BBS9	NCBITaxon:9606	Homo sapiens	Ensembl Compara|PANTHER|OrthoFinder|PhylomeDB|OMA	5	9	Yes	Yes
Xenbase:XB-GENE-954602	bbs9.L	NCBITaxon:8355	Xenopus laevis	HGNC:30000	BBS9	NCBITaxon:9606	Homo sapiens	Xenbase	1	1	Yes	Yes
RGD:1308472	Bbs9	NCBITaxon:10116	Rattus norvegicus	HGNC:30000	BBS9	NCBITaxon:9606	Homo sapiens	Ensembl Compara|PANTHER|OrthoFinder|PhylomeDB|OMA|InParanoid|HGNC|SonicParanoid|Hieranoid|OrthoInspector	10	10	Yes	Yes
WB:WBGene00016744	bbs-9	NCBITaxon:6239	Caenorhabditis elegans	HGNC:30000	BBS9	NCBITaxon:9606	Homo sapiens	PANTHER|Ensembl Compara|OrthoFinder|PhylomeDB|OMA|InParanoid|SonicParanoid|Hieranoid|OrthoInspector	9	9	Yes	Yes
FB:FBgn0034622	BBS9	NCBITaxon:7227	Drosophila melanogaster	HGNC:30000	BBS9	NCBITaxon:9606	Homo sapiens	Ensembl Compara|PANTHER|OrthoFinder|PhylomeDB|OMA|InParanoid|SonicParanoid|Hieranoid|OrthoInspector	9	9	Yes	Yes
MGI:2442833	Bbs9	NCBITaxon:10090	Mus musculus	HGNC:30000	BBS9	NCBITaxon:9606	Homo sapiens	PANTHER|Ensembl Compara|OrthoFinder|PhylomeDB|OMA|InParanoid|HGNC|SonicParanoid|Hieranoid|OrthoInspector	10	10	Yes	Yes
ZFIN:ZDB-GENE-081027-4	bbs9	NCBITaxon:7955	Danio rerio	HGNC:30000	BBS9	NCBITaxon:9606	Homo sapiens	PANTHER|Ensembl Compara|OrthoFinder|PhylomeDB|OMA|InParanoid|SonicParanoid|Hieranoid|ZFIN|OrthoInspector	10	10	Yes	Yes
MGI:1917758	Bbx	NCBITaxon:10090	Mus musculus	HGNC:14422	BBX	NCBITaxon:9606	Homo sapiens	Ensembl Compara|PANTHER|OrthoFinder|PhylomeDB|OMA|InParanoid|HGNC|SonicParanoid|Hieranoid|OrthoInspector	10	10	Yes	Yes
FB:FBgn0024251	bbx	NCBITaxon:7227	Drosophila melanogaster	HGNC:14422	BBX	NCBITaxon:9606	Homo sapiens	PANTHER|Ensembl Compara|OrthoFinder|InParanoid|OrthoInspector	5	9	Yes	Yes
RGD:1309769	Bbx	NCBITaxon:10116	Rattus norvegicus	HGNC:14422	BBX	NCBITaxon:9606	Homo sapiens	Ensembl Compara|PANTHER|OrthoFinder|PhylomeDB|OMA|InParanoid|SonicParanoid|HGNC|Hieranoid|OrthoInspector	10	10	Yes	Yes
Xenbase:XB-GENE-981431	bbx.L	NCBITaxon:8355	Xenopus laevis	HGNC:14422	BBX	NCBITaxon:9606	Homo sapiens	Xenbase	1	1	Yes	Yes
Xenbase:XB-GENE-17334005	bbx.S	NCBITaxon:8355	Xenopus laevis	HGNC:14422	BBX	NCBITaxon:9606	Homo sapiens	Xenbase	1	1	Yes	Yes
Xenbase:XB-GENE-921467	bcam	NCBITaxon:8364	Xenopus tropicalis	HGNC:6722	BCAM	NCBITaxon:9606	Homo sapiens	PANTHER|Ensembl Compara|OrthoFinder|PhylomeDB|OMA|InParanoid|SonicParanoid|Hieranoid|OrthoInspector	9	9	Yes	Yes
Xenbase:XB-GENE-17336985	bcam.S	NCBITaxon:8355	Xenopus laevis	HGNC:6722	BCAM	NCBITaxon:9606	Homo sapiens	Xenbase	1	1	Yes	Yes
Xenbase:XB-GENE-921475	bcam.L	NCBITaxon:8355	Xenopus laevis	HGNC:6722	BCAM	NCBITaxon:9606	Homo sapiens	Xenbase	1	1	Yes	Yes
ZFIN:ZDB-GENE-060929-620	bcam	NCBITaxon:7955	Danio rerio	HGNC:6722	BCAM	NCBITaxon:9606	Homo sapiens	Ensembl Compara|PANTHER|OrthoFinder|PhylomeDB|OMA|InParanoid|SonicParanoid|Hieranoid|ZFIN|OrthoInspector	10	10	Yes	Yes
MGI:1929940	Bcam	NCBITaxon:10090	Mus musculus	HGNC:6722	BCAM	NCBITaxon:9606	Homo sapiens	Ensembl Compara|PANTHER|OrthoFinder|PhylomeDB|OMA|InParanoid|SonicParanoid|HGNC|Hieranoid|OrthoInspector	10	10	Yes	Yes
RGD:68378	Bcam	NCBITaxon:10116	Rattus norvegicus	HGNC:6722	BCAM	NCBITaxon:9606	Homo sapiens	Ensembl Compara|PANTHER|OrthoFinder|PhylomeDB|OMA|HGNC|InParanoid|SonicParanoid|Hieranoid|OrthoInspector	10	10	Yes	Yes
Xenbase:XB-GENE-5829331	bcan	NCBITaxon:8364	Xenopus tropicalis	HGNC:23059	BCAN	NCBITaxon:9606	Homo sapiens	PANTHER|Ensembl Compara|OrthoFinder|PhylomeDB|OMA|InParanoid|SonicParanoid|Hieranoid|OrthoInspector	9	9	Yes	Yes
Xenbase:XB-GENE-17343523	bcan.S	NCBITaxon:8355	Xenopus laevis	HGNC:23059	BCAN	NCBITaxon:9606	Homo sapiens	Xenbase	1	1	Yes	Yes
Xenbase:XB-GENE-5829332	bcan.L	NCBITaxon:8355	Xenopus laevis	HGNC:23059	BCAN	NCBITaxon:9606	Homo sapiens	Xenbase	1	1	Yes	Yes
RGD:2194	Bcan	NCBITaxon:10116	Rattus norvegicus	HGNC:23059	BCAN	NCBITaxon:9606	Homo sapiens	Ensembl Compara|PANTHER|OrthoFinder|PhylomeDB|OMA|HGNC|SonicParanoid|InParanoid|Hieranoid|OrthoInspector	10	10	Yes	Yes
ZFIN:ZDB-GENE-030131-6045	bcan	NCBITaxon:7955	Danio rerio	HGNC:23059	BCAN	NCBITaxon:9606	Homo sapiens	PANTHER|Ensembl Compara|OrthoFinder|PhylomeDB|OMA|InParanoid|Hieranoid|ZFIN|OrthoInspector	9	10	Yes	Yes
MGI:1096385	Bcan	NCBITaxon:10090	Mus musculus	HGNC:23059	BCAN	NCBITaxon:9606	Homo sapiens	PANTHER|Ensembl Compara|OrthoFinder|PhylomeDB|OMA|HGNC|SonicParanoid|InParanoid|Hieranoid|OrthoInspector	10	10	Yes	Yes
SGD:S000002230	YET3	NCBITaxon:559292	Saccharomyces cerevisiae	HGNC:24131	BCAP29	NCBITaxon:9606	Homo sapiens	Ensembl Compara|PANTHER|PhylomeDB|InParanoid|Hieranoid	5	9	No	Yes
SGD:S000004643	YET2	NCBITaxon:559292	Saccharomyces cerevisiae	HGNC:24131	BCAP29	NCBITaxon:9606	Homo sapiens	PANTHER|PhylomeDB|Ensembl Compara	3	9	Yes	No
SGD:S000001548	YET1	NCBITaxon:559292	Saccharomyces cerevisiae	HGNC:24131	BCAP29	NCBITaxon:9606	Homo sapiens	PANTHER|PhylomeDB|Ensembl Compara	3	9	Yes	No
Xenbase:XB-GENE-6256239	bcap29.L	NCBITaxon:8355	Xenopus laevis	HGNC:24131	BCAP29	NCBITaxon:9606	Homo sapiens	Xenbase	1	1	Yes	Yes
Xenbase:XB-GENE-17342339	bcap29.S	NCBITaxon:8355	Xenopus laevis	HGNC:24131	BCAP29	NCBITaxon:9606	Homo sapiens	Xenbase	1	1	Yes	Yes
RGD:1359431	Bcap29	NCBITaxon:10116	Rattus norvegicus	HGNC:24131	BCAP29	NCBITaxon:9606	Homo sapiens	Ensembl Compara|PANTHER|OrthoFinder|PhylomeDB|OMA|InParanoid|SonicParanoid|HGNC|Hieranoid|OrthoInspector	10	10	Yes	Yes
Xenbase:XB-GENE-950368	bcap29	NCBITaxon:8364	Xenopus tropicalis	HGNC:24131	BCAP29	NCBITaxon:9606	Homo sapiens	PANTHER|PhylomeDB|Ensembl Compara|OrthoFinder	4	9	Yes	Yes
ZFIN:ZDB-GENE-050522-468	bcap29	NCBITaxon:7955	Danio rerio	HGNC:24131	BCAP29	NCBITaxon:9606	Homo sapiens	Ensembl Compara|PANTHER|OrthoFinder|PhylomeDB|OMA|InParanoid|SonicParanoid|Hieranoid|ZFIN|OrthoInspector	10	10	Yes	Yes
MGI:101917	Bcap29	NCBITaxon:10090	Mus musculus	HGNC:24131	BCAP29	NCBITaxon:9606	Homo sapiens	Ensembl Compara|PANTHER|OrthoFinder|PhylomeDB|OMA|HGNC|SonicParanoid|InParanoid|Hieranoid|OrthoInspector	10	10	Yes	Yes
FB:FBgn0035165	CG13887	NCBITaxon:7227	Drosophila melanogaster	HGNC:24131	BCAP29	NCBITaxon:9606	Homo sapiens	PANTHER|Ensembl Compara|OrthoFinder|PhylomeDB|InParanoid|SonicParanoid|Hieranoid|OrthoInspector	8	9	Yes	Yes
WB:WBGene00021883	Y54G2A.18	NCBITaxon:6239	Caenorhabditis elegans	HGNC:24131	BCAP29	NCBITaxon:9606	Homo sapiens	PANTHER|Ensembl Compara|OrthoFinder|PhylomeDB|OMA|InParanoid|SonicParanoid|Hieranoid|OrthoInspector	9	9	Yes	Yes
SGD:S000002230	YET3	NCBITaxon:559292	Saccharomyces cerevisiae	HGNC:16695	BCAP31	NCBITaxon:9606	Homo sapiens	Ensembl Compara|PANTHER|PhylomeDB|OMA|InParanoid|Hieranoid	6	9	Yes	Yes
Xenbase:XB-GENE-479516	bcap31.L	NCBITaxon:8355	Xenopus laevis	HGNC:16695	BCAP31	NCBITaxon:9606	Homo sapiens	Xenbase	1	1	Yes	Yes
RGD:1302944	Bcap31	NCBITaxon:10116	Rattus norvegicus	HGNC:16695	BCAP31	NCBITaxon:9606	Homo sapiens	PANTHER|OrthoFinder|PhylomeDB|OMA|HGNC|SonicParanoid|InParanoid|Hieranoid|OrthoInspector	9	10	Yes	Yes
WB:WBGene00021883	Y54G2A.18	NCBITaxon:6239	Caenorhabditis elegans	HGNC:16695	BCAP31	NCBITaxon:9606	Homo sapiens	PANTHER|OrthoFinder|PhylomeDB|OMA|InParanoid|SonicParanoid|Hieranoid|OrthoInspector	8	9	No	Yes
FB:FBgn0035165	CG13887	NCBITaxon:7227	Drosophila melanogaster	HGNC:16695	BCAP31	NCBITaxon:9606	Homo sapiens	PANTHER|OrthoFinder|PhylomeDB|OMA|InParanoid|SonicParanoid|Hieranoid|OrthoInspector	8	9	Yes	Yes
MGI:1350933	Bcap31	NCBITaxon:10090	Mus musculus	HGNC:16695	BCAP31	NCBITaxon:9606	Homo sapiens	PANTHER|OrthoFinder|PhylomeDB|OMA|InParanoid|SonicParanoid|HGNC|Hieranoid|OrthoInspector	9	10	Yes	Yes
ZFIN:ZDB-GENE-030616-63	bcap31	NCBITaxon:7955	Danio rerio	HGNC:16695	BCAP31	NCBITaxon:9606	Homo sapiens	PANTHER|OrthoFinder|PhylomeDB|OMA|InParanoid|SonicParanoid|Hieranoid|ZFIN|OrthoInspector	9	10	Yes	Yes
Xenbase:XB-GENE-479512	bcap31	NCBITaxon:8364	Xenopus tropicalis	HGNC:16695	BCAP31	NCBITaxon:9606	Homo sapiens	Ensembl Compara|PANTHER|OrthoFinder|PhylomeDB|OMA|InParanoid|SonicParanoid|Hieranoid|OrthoInspector	9	9	Yes	Yes
Xenbase:XB-GENE-955189	bcar1	NCBITaxon:8364	Xenopus tropicalis	HGNC:971	BCAR1	NCBITaxon:9606	Homo sapiens	PANTHER|Ensembl Compara|OrthoFinder|PhylomeDB|OMA	5	9	Yes	Yes
Xenbase:XB-GENE-17331088	bcar1.S	NCBITaxon:8355	Xenopus laevis	HGNC:971	BCAR1	NCBITaxon:9606	Homo sapiens	Xenbase	1	1	Yes	Yes
Xenbase:XB-GENE-955193	bcar1.L	NCBITaxon:8355	Xenopus laevis	HGNC:971	BCAR1	NCBITaxon:9606	Homo sapiens	Xenbase	1	1	Yes	Yes
RGD:2406	Bcar1	NCBITaxon:10116	Rattus norvegicus	HGNC:971	BCAR1	NCBITaxon:9606	Homo sapiens	PANTHER|OrthoFinder|PhylomeDB|OMA|InParanoid|SonicParanoid|HGNC|Hieranoid|OrthoInspector	9	10	Yes	Yes
ZFIN:ZDB-GENE-030131-2774	bcar1	NCBITaxon:7955	Danio rerio	HGNC:971	BCAR1	NCBITaxon:9606	Homo sapiens	Ensembl Compara|PANTHER|OrthoFinder|PhylomeDB|OMA|InParanoid|SonicParanoid|Hieranoid|ZFIN|OrthoInspector	10	10	Yes	Yes
MGI:108091	Bcar1	NCBITaxon:10090	Mus musculus	HGNC:971	BCAR1	NCBITaxon:9606	Homo sapiens	PANTHER|Ensembl Compara|OrthoFinder|PhylomeDB|OMA|HGNC|SonicParanoid|InParanoid|Hieranoid|OrthoInspector	10	10	Yes	Yes
FB:FBgn0035101	p130CAS	NCBITaxon:7227	Drosophila melanogaster	HGNC:971	BCAR1	NCBITaxon:9606	Homo sapiens	Ensembl Compara|PANTHER|OrthoFinder|PhylomeDB|OMA|InParanoid|SonicParanoid|Hieranoid|OrthoInspector	9	9	Yes	Yes
ZFIN:ZDB-GENE-080513-4	bcar3	NCBITaxon:7955	Danio rerio	HGNC:973	BCAR3	NCBITaxon:9606	Homo sapiens	Ensembl Compara|PANTHER|OrthoFinder|PhylomeDB|OMA|InParanoid|SonicParanoid|Hieranoid|ZFIN|OrthoInspector	10	10	Yes	Yes
Xenbase:XB-GENE-6076103	bcar3.L	NCBITaxon:8355	Xenopus laevis	HGNC:973	BCAR3	NCBITaxon:9606	Homo sapiens	Xenbase	1	1	Yes	Yes
Xenbase:XB-GENE-17333998	bcar3.S	NCBITaxon:8355	Xenopus laevis	HGNC:973	BCAR3	NCBITaxon:9606	Homo sapiens	Xenbase	1	1	Yes	Yes
RGD:1311688	Bcar3	NCBITaxon:10116	Rattus norvegicus	HGNC:973	BCAR3	NCBITaxon:9606	Homo sapiens	Ensembl Compara|PANTHER|OrthoFinder|PhylomeDB|OMA|HGNC|InParanoid|SonicParanoid|Hieranoid|OrthoInspector	10	10	Yes	Yes
FB:FBgn0031762	CG9098	NCBITaxon:7227	Drosophila melanogaster	HGNC:973	BCAR3	NCBITaxon:9606	Homo sapiens	Ensembl Compara|PANTHER|OrthoFinder|PhylomeDB|OMA|InParanoid|SonicParanoid|Hieranoid|OrthoInspector	9	9	Yes	Yes
MGI:1352501	Bcar3	NCBITaxon:10090	Mus musculus	HGNC:973	BCAR3	NCBITaxon:9606	Homo sapiens	PANTHER|OrthoFinder|PhylomeDB|OMA|InParanoid|HGNC|SonicParanoid|Hieranoid|OrthoInspector	9	10	Yes	Yes
Xenbase:XB-GENE-994009	tepsin	NCBITaxon:8364	Xenopus tropicalis	HGNC:973	BCAR3	NCBITaxon:9606	Homo sapiens	PANTHER|Ensembl Compara|OrthoFinder|PhylomeDB|OMA|InParanoid|SonicParanoid|Hieranoid|OrthoInspector	9	9	Yes	Yes
Xenbase:XB-GENE-6076062	bcar3	NCBITaxon:8364	Xenopus tropicalis	HGNC:973	BCAR3	NCBITaxon:9606	Homo sapiens	PANTHER|Ensembl Compara|OrthoFinder|PhylomeDB|OMA|InParanoid|SonicParanoid|Hieranoid|OrthoInspector	9	9	Yes	Yes
MGI:1924210	Bcas1	NCBITaxon:10090	Mus musculus	HGNC:974	BCAS1	NCBITaxon:9606	Homo sapiens	Ensembl Compara|PANTHER|OrthoFinder|PhylomeDB|OMA|HGNC|SonicParanoid|InParanoid|Hieranoid|OrthoInspector	10	10	Yes	Yes
RGD:628644	Bcas1	NCBITaxon:10116	Rattus norvegicus	HGNC:974	BCAS1	NCBITaxon:9606	Homo sapiens	Ensembl Compara|PANTHER|OrthoFinder|PhylomeDB|OMA|HGNC|SonicParanoid|InParanoid|Hieranoid|OrthoInspector	10	10	Yes	Yes
RGD:1306485	Bcas2	NCBITaxon:10116	Rattus norvegicus	HGNC:975	BCAS2	NCBITaxon:9606	Homo sapiens	PANTHER|Ensembl Compara|OrthoFinder|OMA|HGNC|SonicParanoid|InParanoid|Hieranoid|OrthoInspector	9	10	Yes	Yes
Xenbase:XB-GENE-6078160	bcas2.L	NCBITaxon:8355	Xenopus laevis	HGNC:975	BCAS2	NCBITaxon:9606	Homo sapiens	Xenbase	1	1	Yes	Yes
Xenbase:XB-GENE-959514	bcas2	NCBITaxon:8364	Xenopus tropicalis	HGNC:975	BCAS2	NCBITaxon:9606	Homo sapiens	Ensembl Compara|PANTHER|OrthoFinder|PhylomeDB|OMA|InParanoid|SonicParanoid|Hieranoid|OrthoInspector	9	9	Yes	Yes
ZFIN:ZDB-GENE-030408-5	bcas2	NCBITaxon:7955	Danio rerio	HGNC:975	BCAS2	NCBITaxon:9606	Homo sapiens	PANTHER|Ensembl Compara|OrthoFinder|PhylomeDB|OMA|InParanoid|SonicParanoid|Hieranoid|ZFIN|OrthoInspector	10	10	Yes	Yes
MGI:1915433	Bcas2	NCBITaxon:10090	Mus musculus	HGNC:975	BCAS2	NCBITaxon:9606	Homo sapiens	PANTHER|Ensembl Compara|OrthoFinder|PhylomeDB|OMA|InParanoid|SonicParanoid|HGNC|Hieranoid|OrthoInspector	10	10	Yes	Yes
FB:FBgn0039558	BCAS2	NCBITaxon:7227	Drosophila melanogaster	HGNC:975	BCAS2	NCBITaxon:9606	Homo sapiens	Ensembl Compara|PANTHER|OrthoFinder|PhylomeDB|OMA|InParanoid|SonicParanoid|Hieranoid|OrthoInspector	9	9	Yes	Yes
WB:WBGene00020441	bcas-2	NCBITaxon:6239	Caenorhabditis elegans	HGNC:975	BCAS2	NCBITaxon:9606	Homo sapiens	Ensembl Compara|PANTHER|OrthoFinder|PhylomeDB|OMA|InParanoid|SonicParanoid|Hieranoid|OrthoInspector	9	9	Yes	Yes
Xenbase:XB-GENE-6050317	bcas3	NCBITaxon:8364	Xenopus tropicalis	HGNC:14347	BCAS3	NCBITaxon:9606	Homo sapiens	PANTHER|OMA|Ensembl Compara|OrthoFinder	4	9	Yes	Yes
Xenbase:XB-GENE-17343259	bcas3.L	NCBITaxon:8355	Xenopus laevis	HGNC:14347	BCAS3	NCBITaxon:9606	Homo sapiens	Xenbase	1	1	Yes	Yes
RGD:1560788	Bcas3	NCBITaxon:10116	Rattus norvegicus	HGNC:14347	BCAS3	NCBITaxon:9606	Homo sapiens	HGNC	1	10	Yes	Yes
WB:WBGene00018953	F56C9.10	NCBITaxon:6239	Caenorhabditis elegans	HGNC:14347	BCAS3	NCBITaxon:9606	Homo sapiens	Ensembl Compara|PANTHER|OrthoFinder|PhylomeDB|OMA|InParanoid|SonicParanoid|Hieranoid|OrthoInspector	9	9	Yes	Yes
FB:FBgn0266019	rudhira	NCBITaxon:7227	Drosophila melanogaster	HGNC:14347	BCAS3	NCBITaxon:9606	Homo sapiens	PANTHER|Ensembl Compara|OrthoFinder|PhylomeDB|OMA|InParanoid|SonicParanoid|Hieranoid|OrthoInspector	9	9	Yes	Yes
MGI:2385848	Bcas3	NCBITaxon:10090	Mus musculus	HGNC:14347	BCAS3	NCBITaxon:9606	Homo sapiens	Ensembl Compara|PANTHER|OrthoFinder|PhylomeDB|OMA|InParanoid|SonicParanoid|HGNC|Hieranoid|OrthoInspector	10	10	Yes	Yes
ZFIN:ZDB-GENE-040426-1257	bcas3	NCBITaxon:7955	Danio rerio	HGNC:14347	BCAS3	NCBITaxon:9606	Homo sapiens	Ensembl Compara|PANTHER|OrthoFinder|PhylomeDB|OMA|InParanoid|SonicParanoid|Hieranoid|ZFIN|OrthoInspector	10	10	Yes	Yes
FB:FBgn0036105	Blos4	NCBITaxon:7227	Drosophila melanogaster	HGNC:14367	BCAS4	NCBITaxon:9606	Homo sapiens	PANTHER|Ensembl Compara|InParanoid|OrthoFinder	4	9	No	Yes
Xenbase:XB-GENE-6488021	bcas4.L	NCBITaxon:8355	Xenopus laevis	HGNC:14367	BCAS4	NCBITaxon:9606	Homo sapiens	Xenbase	1	1	Yes	No
SGD:S000003909	BAT2	NCBITaxon:559292	Saccharomyces cerevisiae	HGNC:976	BCAT1	NCBITaxon:9606	Homo sapiens	PANTHER|OrthoFinder|PhylomeDB|OMA|InParanoid|SonicParanoid|Hieranoid|OrthoInspector	8	9	No	Yes
SGD:S000001251	BAT1	NCBITaxon:559292	Saccharomyces cerevisiae	HGNC:976	BCAT1	NCBITaxon:9606	Homo sapiens	PANTHER|OrthoFinder|PhylomeDB|OMA|InParanoid|SonicParanoid|Hieranoid|OrthoInspector	8	9	No	Yes
Xenbase:XB-GENE-17337365	bcat1.S	NCBITaxon:8355	Xenopus laevis	HGNC:976	BCAT1	NCBITaxon:9606	Homo sapiens	Xenbase	1	1	Yes	Yes
Xenbase:XB-GENE-5826143	bcat1.L	NCBITaxon:8355	Xenopus laevis	HGNC:976	BCAT1	NCBITaxon:9606	Homo sapiens	Xenbase	1	1	Yes	Yes
RGD:2195	Bcat1	NCBITaxon:10116	Rattus norvegicus	HGNC:976	BCAT1	NCBITaxon:9606	Homo sapiens	PANTHER|OrthoFinder|PhylomeDB|OMA|InParanoid|HGNC|SonicParanoid|Hieranoid|OrthoInspector	9	10	Yes	Yes
WB:WBGene00001149	bcat-1	NCBITaxon:6239	Caenorhabditis elegans	HGNC:976	BCAT1	NCBITaxon:9606	Homo sapiens	PANTHER|OrthoFinder|PhylomeDB|OMA|InParanoid|SonicParanoid|Hieranoid|OrthoInspector	8	9	No	Yes
ZFIN:ZDB-GENE-030131-9358	bcat1	NCBITaxon:7955	Danio rerio	HGNC:976	BCAT1	NCBITaxon:9606	Homo sapiens	PANTHER|OrthoFinder|PhylomeDB|OMA|InParanoid|SonicParanoid|Hieranoid|ZFIN|OrthoInspector	9	10	Yes	Yes
MGI:104861	Bcat1	NCBITaxon:10090	Mus musculus	HGNC:976	BCAT1	NCBITaxon:9606	Homo sapiens	PANTHER|OrthoFinder|PhylomeDB|OMA|HGNC|SonicParanoid|InParanoid|Hieranoid|OrthoInspector	9	10	Yes	Yes
FB:FBgn0030482	Bcat	NCBITaxon:7227	Drosophila melanogaster	HGNC:976	BCAT1	NCBITaxon:9606	Homo sapiens	PANTHER|OrthoFinder|PhylomeDB|OMA|InParanoid|SonicParanoid|Hieranoid|OrthoInspector	8	9	No	Yes
SGD:S000003909	BAT2	NCBITaxon:559292	Saccharomyces cerevisiae	HGNC:977	BCAT2	NCBITaxon:9606	Homo sapiens	PANTHER|Ensembl Compara|OrthoFinder|PhylomeDB|OMA|InParanoid|SonicParanoid|Hieranoid|OrthoInspector	9	9	Yes	Yes
SGD:S000001251	BAT1	NCBITaxon:559292	Saccharomyces cerevisiae	HGNC:977	BCAT2	NCBITaxon:9606	Homo sapiens	PANTHER|Ensembl Compara|OrthoFinder|PhylomeDB|OMA|InParanoid|SonicParanoid|Hieranoid|OrthoInspector	9	9	Yes	Yes
Xenbase:XB-GENE-6068880	bcat2.L	NCBITaxon:8355	Xenopus laevis	HGNC:977	BCAT2	NCBITaxon:9606	Homo sapiens	Xenbase	1	1	Yes	Yes
RGD:68948	Bcat2	NCBITaxon:10116	Rattus norvegicus	HGNC:977	BCAT2	NCBITaxon:9606	Homo sapiens	PANTHER|Ensembl Compara|OrthoFinder|PhylomeDB|OMA|HGNC|SonicParanoid|InParanoid|Hieranoid|OrthoInspector	10	10	Yes	Yes
WB:WBGene00012855	Y44A6D.5	NCBITaxon:6239	Caenorhabditis elegans	HGNC:977	BCAT2	NCBITaxon:9606	Homo sapiens	Ensembl Compara|PANTHER|OrthoFinder|PhylomeDB|OMA	5	9	Yes	No
WB:WBGene00001149	bcat-1	NCBITaxon:6239	Caenorhabditis elegans	HGNC:977	BCAT2	NCBITaxon:9606	Homo sapiens	Ensembl Compara|PANTHER|OrthoFinder|PhylomeDB|OMA|InParanoid|SonicParanoid|Hieranoid|OrthoInspector	9	9	Yes	Yes
FB:FBgn0030482	Bcat	NCBITaxon:7227	Drosophila melanogaster	HGNC:977	BCAT2	NCBITaxon:9606	Homo sapiens	PANTHER|Ensembl Compara|OrthoFinder|PhylomeDB|OMA|InParanoid|SonicParanoid|Hieranoid|OrthoInspector	9	9	Yes	Yes
MGI:1276534	Bcat2	NCBITaxon:10090	Mus musculus	HGNC:977	BCAT2	NCBITaxon:9606	Homo sapiens	Ensembl Compara|PANTHER|OrthoFinder|PhylomeDB|OMA|HGNC|SonicParanoid|InParanoid|Hieranoid|OrthoInspector	10	10	Yes	Yes
ZFIN:ZDB-GENE-040718-425	bcat2	NCBITaxon:7955	Danio rerio	HGNC:977	BCAT2	NCBITaxon:9606	Homo sapiens	Ensembl Compara|PANTHER|OrthoFinder|PhylomeDB|ZFIN	5	10	Yes	Yes
Xenbase:XB-GENE-1002608	bcat2	NCBITaxon:8364	Xenopus tropicalis	HGNC:977	BCAT2	NCBITaxon:9606	Homo sapiens	Ensembl Compara|PANTHER|OrthoFinder|PhylomeDB|OMA	5	9	Yes	Yes
Xenbase:XB-GENE-492140	bccip	NCBITaxon:8364	Xenopus tropicalis	HGNC:978	BCCIP	NCBITaxon:9606	Homo sapiens	PANTHER|Ensembl Compara|OrthoFinder|PhylomeDB|OMA|InParanoid|SonicParanoid|Hieranoid|OrthoInspector	9	9	Yes	Yes
SGD:S000002769	BCP1	NCBITaxon:559292	Saccharomyces cerevisiae	HGNC:978	BCCIP	NCBITaxon:9606	Homo sapiens	Ensembl Compara|PANTHER|OrthoFinder|PhylomeDB|OMA|InParanoid|Hieranoid	7	9	Yes	Yes
Xenbase:XB-GENE-866129	bccip.L	NCBITaxon:8355	Xenopus laevis	HGNC:978	BCCIP	NCBITaxon:9606	Homo sapiens	Xenbase	1	1	Yes	Yes
Xenbase:XB-GENE-17343655	bccip.S	NCBITaxon:8355	Xenopus laevis	HGNC:978	BCCIP	NCBITaxon:9606	Homo sapiens	Xenbase	1	1	Yes	Yes
ZFIN:ZDB-GENE-050320-39	bccip	NCBITaxon:7955	Danio rerio	HGNC:978	BCCIP	NCBITaxon:9606	Homo sapiens	Ensembl Compara|PANTHER|OrthoFinder|PhylomeDB|OMA|InParanoid|SonicParanoid|Hieranoid|ZFIN|OrthoInspector	10	10	Yes	Yes
MGI:1913415	Bccip	NCBITaxon:10090	Mus musculus	HGNC:978	BCCIP	NCBITaxon:9606	Homo sapiens	PANTHER|Ensembl Compara|OrthoFinder|PhylomeDB|OMA|InParanoid|SonicParanoid|HGNC|Hieranoid|OrthoInspector	10	10	Yes	Yes
FB:FBgn0038183	CG9286	NCBITaxon:7227	Drosophila melanogaster	HGNC:978	BCCIP	NCBITaxon:9606	Homo sapiens	PANTHER|Ensembl Compara|OrthoFinder|PhylomeDB|OMA|InParanoid|SonicParanoid|Hieranoid|OrthoInspector	9	9	Yes	Yes
WB:WBGene00022851	ZK1127.4	NCBITaxon:6239	Caenorhabditis elegans	HGNC:978	BCCIP	NCBITaxon:9606	Homo sapiens	PANTHER|Ensembl Compara|OrthoFinder|PhylomeDB|InParanoid|Hieranoid	6	9	Yes	Yes
RGD:1307362	Bccip	NCBITaxon:10116	Rattus norvegicus	HGNC:978	BCCIP	NCBITaxon:9606	Homo sapiens	Ensembl Compara|PANTHER|OrthoFinder|PhylomeDB|OMA|InParanoid|HGNC|SonicParanoid|Hieranoid|OrthoInspector	10	10	Yes	Yes
Xenbase:XB-GENE-5859380	bcdin3d	NCBITaxon:8364	Xenopus tropicalis	HGNC:27050	BCDIN3D	NCBITaxon:9606	Homo sapiens	PANTHER|OrthoFinder|PhylomeDB|OMA|InParanoid|SonicParanoid|Hieranoid|OrthoInspector	8	9	Yes	Yes
ZFIN:ZDB-GENE-050208-327	bcdin3d	NCBITaxon:7955	Danio rerio	HGNC:27050	BCDIN3D	NCBITaxon:9606	Homo sapiens	PANTHER|OrthoFinder|PhylomeDB|OMA|InParanoid|SonicParanoid|Hieranoid|ZFIN|OrthoInspector	9	10	Yes	Yes
