## Supplemental File 1 for "Synteny – a high throughput web tool to streamline causal gene prioritisation and provide insight into protein function": 2025.02.02_ORTHOLOGY-ALLIANCE_TO-HUMAN.csv (part 3 of 3)

Gene1ID	Gene1Symbol	Gene1SpeciesTaxonID	Gene1SpeciesName	Gene2ID	Gene2Symbol	Gene2SpeciesTaxonID	Gene2SpeciesName	Algorithms	AlgorithmsMatch	OutOfAlgorithms	IsBestScore	IsBestRevScore
MGI:1922534	Bcdin3d	NCBITaxon:10090	Mus musculus	HGNC:27050	BCDIN3D	NCBITaxon:9606	Homo sapiens	Ensembl Compara|PANTHER|OrthoFinder|PhylomeDB|OMA|HGNC|SonicParanoid|InParanoid|Hieranoid|OrthoInspector	10	10	Yes	Yes
FB:FBgn0035537	CG11342	NCBITaxon:7227	Drosophila melanogaster	HGNC:27050	BCDIN3D	NCBITaxon:9606	Homo sapiens	Ensembl Compara|PANTHER|OrthoFinder|PhylomeDB|OMA|InParanoid|SonicParanoid|Hieranoid|OrthoInspector	9	9	Yes	Yes
RGD:1306433	Bcdin3d	NCBITaxon:10116	Rattus norvegicus	HGNC:27050	BCDIN3D	NCBITaxon:9606	Homo sapiens	Ensembl Compara|PANTHER|OrthoFinder|PhylomeDB|OMA|InParanoid|HGNC|SonicParanoid|Hieranoid|OrthoInspector	10	10	Yes	Yes
Xenbase:XB-GENE-5859397	bcdin3d.L	NCBITaxon:8355	Xenopus laevis	HGNC:27050	BCDIN3D	NCBITaxon:9606	Homo sapiens	Xenbase	1	1	Yes	Yes
Xenbase:XB-GENE-18005523	bche.L	NCBITaxon:8355	Xenopus laevis	HGNC:983	BCHE	NCBITaxon:9606	Homo sapiens	Xenbase	1	1	Yes	Yes
Xenbase:XB-GENE-6488913	bche.S	NCBITaxon:8355	Xenopus laevis	HGNC:983	BCHE	NCBITaxon:9606	Homo sapiens	Xenbase	1	1	Yes	Yes
RGD:619996	Bche	NCBITaxon:10116	Rattus norvegicus	HGNC:983	BCHE	NCBITaxon:9606	Homo sapiens	Ensembl Compara|PANTHER|OrthoFinder|PhylomeDB|OMA|InParanoid|HGNC|SonicParanoid|Hieranoid|OrthoInspector	10	10	Yes	Yes
WB:WBGene00000035	ace-1	NCBITaxon:6239	Caenorhabditis elegans	HGNC:983	BCHE	NCBITaxon:9606	Homo sapiens	OrthoFinder|PhylomeDB|OMA|InParanoid|SonicParanoid|Hieranoid|OrthoInspector	7	9	Yes	Yes
WB:WBGene00000036	ace-2	NCBITaxon:6239	Caenorhabditis elegans	HGNC:983	BCHE	NCBITaxon:9606	Homo sapiens	Ensembl Compara|PANTHER|OMA|OrthoFinder	4	9	Yes	No
WB:WBGene00000037	ace-3	NCBITaxon:6239	Caenorhabditis elegans	HGNC:983	BCHE	NCBITaxon:9606	Homo sapiens	PANTHER|OMA|OrthoFinder	3	9	Yes	No
WB:WBGene00000038	ace-4	NCBITaxon:6239	Caenorhabditis elegans	HGNC:983	BCHE	NCBITaxon:9606	Homo sapiens	PANTHER|OMA|OrthoFinder	3	9	Yes	No
FB:FBgn0000024	Ace	NCBITaxon:7227	Drosophila melanogaster	HGNC:983	BCHE	NCBITaxon:9606	Homo sapiens	PANTHER|Ensembl Compara|OrthoFinder|InParanoid|SonicParanoid|OrthoInspector	6	9	Yes	Yes
MGI:894278	Bche	NCBITaxon:10090	Mus musculus	HGNC:983	BCHE	NCBITaxon:9606	Homo sapiens	PANTHER|Ensembl Compara|OrthoFinder|PhylomeDB|OMA|HGNC|InParanoid|SonicParanoid|Hieranoid|OrthoInspector	10	10	Yes	Yes
Xenbase:XB-GENE-980117	bche	NCBITaxon:8364	Xenopus tropicalis	HGNC:983	BCHE	NCBITaxon:9606	Homo sapiens	Ensembl Compara|OrthoFinder|PhylomeDB|OMA|InParanoid|SonicParanoid|Hieranoid|OrthoInspector	8	9	Yes	Yes
Xenbase:XB-GENE-1007472	bckdha	NCBITaxon:8364	Xenopus tropicalis	HGNC:986	BCKDHA	NCBITaxon:9606	Homo sapiens	Ensembl Compara|PANTHER|OrthoFinder|PhylomeDB|OMA	5	9	Yes	Yes
Xenbase:XB-GENE-6485709	bckdha.L	NCBITaxon:8355	Xenopus laevis	HGNC:986	BCKDHA	NCBITaxon:9606	Homo sapiens	Xenbase	1	1	Yes	Yes
Xenbase:XB-GENE-17332419	bckdha.S	NCBITaxon:8355	Xenopus laevis	HGNC:986	BCKDHA	NCBITaxon:9606	Homo sapiens	Xenbase	1	1	Yes	Yes
RGD:2196	Bckdha	NCBITaxon:10116	Rattus norvegicus	HGNC:986	BCKDHA	NCBITaxon:9606	Homo sapiens	PANTHER|OrthoFinder|PhylomeDB|OMA|InParanoid|SonicParanoid|HGNC|Hieranoid|OrthoInspector	9	10	Yes	Yes
WB:WBGene00012713	bckd-1A	NCBITaxon:6239	Caenorhabditis elegans	HGNC:986	BCKDHA	NCBITaxon:9606	Homo sapiens	PANTHER|OrthoFinder|PhylomeDB|OMA|InParanoid|SonicParanoid|Hieranoid|OrthoInspector	8	9	Yes	Yes
FB:FBgn0037709	Bckdha	NCBITaxon:7227	Drosophila melanogaster	HGNC:986	BCKDHA	NCBITaxon:9606	Homo sapiens	PANTHER|OrthoFinder|PhylomeDB|OMA|InParanoid|SonicParanoid|Hieranoid|OrthoInspector	8	9	Yes	Yes
MGI:107701	Bckdha	NCBITaxon:10090	Mus musculus	HGNC:986	BCKDHA	NCBITaxon:9606	Homo sapiens	PANTHER|OrthoFinder|PhylomeDB|OMA|InParanoid|HGNC|SonicParanoid|Hieranoid|OrthoInspector	9	10	Yes	Yes
ZFIN:ZDB-GENE-050522-376	bckdha	NCBITaxon:7955	Danio rerio	HGNC:986	BCKDHA	NCBITaxon:9606	Homo sapiens	PANTHER|OrthoFinder|PhylomeDB|OMA|InParanoid|SonicParanoid|Hieranoid|ZFIN|OrthoInspector	9	10	Yes	Yes
Xenbase:XB-GENE-953785	bckdhb	NCBITaxon:8364	Xenopus tropicalis	HGNC:987	BCKDHB	NCBITaxon:9606	Homo sapiens	PANTHER|Ensembl Compara|OrthoFinder|PhylomeDB|OMA	5	9	Yes	Yes
Xenbase:XB-GENE-17335795	bckdhb.L	NCBITaxon:8355	Xenopus laevis	HGNC:987	BCKDHB	NCBITaxon:9606	Homo sapiens	Xenbase	1	1	Yes	Yes
Xenbase:XB-GENE-953788	bckdhb.S	NCBITaxon:8355	Xenopus laevis	HGNC:987	BCKDHB	NCBITaxon:9606	Homo sapiens	Xenbase	1	1	Yes	Yes
RGD:2197	Bckdhb	NCBITaxon:10116	Rattus norvegicus	HGNC:987	BCKDHB	NCBITaxon:9606	Homo sapiens	Ensembl Compara|PANTHER|OrthoFinder|PhylomeDB|OMA|InParanoid|HGNC|SonicParanoid|Hieranoid|OrthoInspector	10	10	Yes	Yes
WB:WBGene00006518	bckd-1B	NCBITaxon:6239	Caenorhabditis elegans	HGNC:987	BCKDHB	NCBITaxon:9606	Homo sapiens	Ensembl Compara|PANTHER|OrthoFinder|PhylomeDB|OMA|InParanoid|SonicParanoid|Hieranoid|OrthoInspector	9	9	Yes	Yes
FB:FBgn0039993	Bckdhb	NCBITaxon:7227	Drosophila melanogaster	HGNC:987	BCKDHB	NCBITaxon:9606	Homo sapiens	Ensembl Compara|PANTHER|OrthoFinder|PhylomeDB|OMA|InParanoid|SonicParanoid|Hieranoid|OrthoInspector	9	9	Yes	Yes
MGI:88137	Bckdhb	NCBITaxon:10090	Mus musculus	HGNC:987	BCKDHB	NCBITaxon:9606	Homo sapiens	PANTHER|Ensembl Compara|OrthoFinder|PhylomeDB|OMA|InParanoid|SonicParanoid|HGNC|Hieranoid|OrthoInspector	10	10	Yes	Yes
ZFIN:ZDB-GENE-030124-2	bckdhb	NCBITaxon:7955	Danio rerio	HGNC:987	BCKDHB	NCBITaxon:9606	Homo sapiens	PANTHER|Ensembl Compara|OrthoFinder|PhylomeDB|OMA|InParanoid|SonicParanoid|Hieranoid|ZFIN|OrthoInspector	10	10	Yes	Yes
Xenbase:XB-GENE-994837	bckdk	NCBITaxon:8364	Xenopus tropicalis	HGNC:16902	BCKDK	NCBITaxon:9606	Homo sapiens	PANTHER|Ensembl Compara|OrthoFinder|PhylomeDB|OMA	5	9	Yes	Yes
SGD:S000003027	PKP2	NCBITaxon:559292	Saccharomyces cerevisiae	HGNC:16902	BCKDK	NCBITaxon:9606	Homo sapiens	PANTHER|OMA|OrthoFinder	3	9	Yes	No
SGD:S000001304	PKP1	NCBITaxon:559292	Saccharomyces cerevisiae	HGNC:16902	BCKDK	NCBITaxon:9606	Homo sapiens	PANTHER|Ensembl Compara|OrthoFinder|PhylomeDB|OMA|InParanoid|SonicParanoid|Hieranoid|OrthoInspector	9	9	Yes	Yes
Xenbase:XB-GENE-17335832	bckdk.L	NCBITaxon:8355	Xenopus laevis	HGNC:16902	BCKDK	NCBITaxon:9606	Homo sapiens	Xenbase	1	1	Yes	Yes
Xenbase:XB-GENE-994841	bckdk.S	NCBITaxon:8355	Xenopus laevis	HGNC:16902	BCKDK	NCBITaxon:9606	Homo sapiens	Xenbase	1	1	Yes	Yes
RGD:2198	Bckdk	NCBITaxon:10116	Rattus norvegicus	HGNC:16902	BCKDK	NCBITaxon:9606	Homo sapiens	PANTHER|Ensembl Compara|OrthoFinder|PhylomeDB|OMA|HGNC|SonicParanoid|InParanoid|Hieranoid|OrthoInspector	10	10	Yes	Yes
MGI:1276121	Bckdk	NCBITaxon:10090	Mus musculus	HGNC:16902	BCKDK	NCBITaxon:9606	Homo sapiens	PANTHER|Ensembl Compara|OrthoFinder|PhylomeDB|OMA|HGNC|SonicParanoid|InParanoid|Hieranoid|OrthoInspector	10	10	Yes	Yes
ZFIN:ZDB-GENE-021204-1	bckdk	NCBITaxon:7955	Danio rerio	HGNC:16902	BCKDK	NCBITaxon:9606	Homo sapiens	Ensembl Compara|PANTHER|OrthoFinder|OMA|InParanoid|SonicParanoid|ZFIN|OrthoInspector	8	10	Yes	Yes
Xenbase:XB-GENE-948575	bcl10	NCBITaxon:8364	Xenopus tropicalis	HGNC:989	BCL10	NCBITaxon:9606	Homo sapiens	Ensembl Compara|PANTHER|OrthoFinder|PhylomeDB|OMA|InParanoid|Hieranoid|OrthoInspector	8	9	Yes	Yes
Xenbase:XB-GENE-17341639	bcl10.L	NCBITaxon:8355	Xenopus laevis	HGNC:989	BCL10	NCBITaxon:9606	Homo sapiens	Xenbase	1	1	Yes	Yes
Xenbase:XB-GENE-6485656	bcl10.S	NCBITaxon:8355	Xenopus laevis	HGNC:989	BCL10	NCBITaxon:9606	Homo sapiens	Xenbase	1	1	Yes	Yes
RGD:620544	Bcl10	NCBITaxon:10116	Rattus norvegicus	HGNC:989	BCL10	NCBITaxon:9606	Homo sapiens	PANTHER|Ensembl Compara|OrthoFinder|PhylomeDB|OMA|HGNC|SonicParanoid|InParanoid|Hieranoid|OrthoInspector	10	10	Yes	Yes
MGI:1337994	Bcl10	NCBITaxon:10090	Mus musculus	HGNC:989	BCL10	NCBITaxon:9606	Homo sapiens	Ensembl Compara|PANTHER|OrthoFinder|PhylomeDB|OMA|HGNC|SonicParanoid|InParanoid|Hieranoid|OrthoInspector	10	10	Yes	Yes
ZFIN:ZDB-GENE-100219-2	bcl10	NCBITaxon:7955	Danio rerio	HGNC:989	BCL10	NCBITaxon:9606	Homo sapiens	OrthoFinder|PhylomeDB|OMA|InParanoid|SonicParanoid|Hieranoid|ZFIN|OrthoInspector	8	10	Yes	Yes
Xenbase:XB-GENE-865631	bcl11a.L	NCBITaxon:8355	Xenopus laevis	HGNC:13221	BCL11A	NCBITaxon:9606	Homo sapiens	Xenbase	1	1	Yes	Yes
RGD:1309923	Bcl11a	NCBITaxon:10116	Rattus norvegicus	HGNC:13221	BCL11A	NCBITaxon:9606	Homo sapiens	Ensembl Compara|PANTHER|OrthoFinder|OMA|HGNC|SonicParanoid|InParanoid|Hieranoid|OrthoInspector	9	10	Yes	Yes
WB:WBGene00017430	bcl-11	NCBITaxon:6239	Caenorhabditis elegans	HGNC:13221	BCL11A	NCBITaxon:9606	Homo sapiens	Ensembl Compara|InParanoid|SonicParanoid|Hieranoid|OrthoInspector	5	9	Yes	Yes
FB:FBgn0029939	Cph	NCBITaxon:7227	Drosophila melanogaster	HGNC:13221	BCL11A	NCBITaxon:9606	Homo sapiens	PANTHER|Ensembl Compara|OrthoFinder|InParanoid|SonicParanoid|Hieranoid|OrthoInspector	7	9	Yes	Yes
MGI:106190	Bcl11a	NCBITaxon:10090	Mus musculus	HGNC:13221	BCL11A	NCBITaxon:9606	Homo sapiens	PANTHER|Ensembl Compara|OrthoFinder|PhylomeDB|OMA|InParanoid|HGNC|SonicParanoid|Hieranoid|OrthoInspector	10	10	Yes	Yes
ZFIN:ZDB-GENE-061009-4	bcl11ab	NCBITaxon:7955	Danio rerio	HGNC:13221	BCL11A	NCBITaxon:9606	Homo sapiens	PANTHER|ZFIN	2	10	Yes	No
ZFIN:ZDB-GENE-060421-4643	bcl11aa	NCBITaxon:7955	Danio rerio	HGNC:13221	BCL11A	NCBITaxon:9606	Homo sapiens	Ensembl Compara|PANTHER|OrthoFinder|OMA|InParanoid|SonicParanoid|Hieranoid|ZFIN|OrthoInspector	9	10	Yes	Yes
Xenbase:XB-GENE-486641	bcl11a	NCBITaxon:8364	Xenopus tropicalis	HGNC:13221	BCL11A	NCBITaxon:9606	Homo sapiens	Ensembl Compara|PANTHER|OrthoFinder|PhylomeDB|OMA|InParanoid|Hieranoid|OrthoInspector	8	9	Yes	Yes
Xenbase:XB-GENE-993642	bcl11b	NCBITaxon:8364	Xenopus tropicalis	HGNC:13222	BCL11B	NCBITaxon:9606	Homo sapiens	PANTHER|Ensembl Compara|OrthoFinder|PhylomeDB|OMA	5	9	Yes	Yes
Xenbase:XB-GENE-17336725	bcl11b.S	NCBITaxon:8355	Xenopus laevis	HGNC:13222	BCL11B	NCBITaxon:9606	Homo sapiens	Xenbase	1	1	Yes	Yes
Xenbase:XB-GENE-6486919	bcl11b.L	NCBITaxon:8355	Xenopus laevis	HGNC:13222	BCL11B	NCBITaxon:9606	Homo sapiens	Xenbase	1	1	Yes	Yes
RGD:1311128	Bcl11b	NCBITaxon:10116	Rattus norvegicus	HGNC:13222	BCL11B	NCBITaxon:9606	Homo sapiens	Ensembl Compara|PANTHER|OrthoFinder|PhylomeDB|OMA|HGNC|InParanoid|SonicParanoid|Hieranoid|OrthoInspector	10	10	Yes	Yes
WB:WBGene00017430	bcl-11	NCBITaxon:6239	Caenorhabditis elegans	HGNC:13222	BCL11B	NCBITaxon:9606	Homo sapiens	Ensembl Compara|InParanoid|SonicParanoid|Hieranoid|OrthoInspector	5	9	Yes	Yes
FB:FBgn0029939	Cph	NCBITaxon:7227	Drosophila melanogaster	HGNC:13222	BCL11B	NCBITaxon:9606	Homo sapiens	Ensembl Compara|PANTHER|OrthoFinder|InParanoid|SonicParanoid|Hieranoid|OrthoInspector	7	9	Yes	Yes
MGI:1929913	Bcl11b	NCBITaxon:10090	Mus musculus	HGNC:13222	BCL11B	NCBITaxon:9606	Homo sapiens	PANTHER|Ensembl Compara|OrthoFinder|PhylomeDB|OMA|InParanoid|HGNC|SonicParanoid|Hieranoid|OrthoInspector	10	10	Yes	Yes
ZFIN:ZDB-GENE-061207-62	bcl11ba	NCBITaxon:7955	Danio rerio	HGNC:13222	BCL11B	NCBITaxon:9606	Homo sapiens	Ensembl Compara|PANTHER|OrthoFinder|PhylomeDB|OMA|InParanoid|SonicParanoid|Hieranoid|ZFIN|OrthoInspector	10	10	Yes	Yes
ZFIN:ZDB-GENE-110201-2	bcl11bb	NCBITaxon:7955	Danio rerio	HGNC:13222	BCL11B	NCBITaxon:9606	Homo sapiens	PANTHER|ZFIN|OrthoFinder	3	10	Yes	No
Xenbase:XB-GENE-943008	bcl2	NCBITaxon:8364	Xenopus tropicalis	HGNC:990	BCL2	NCBITaxon:9606	Homo sapiens	PANTHER|OrthoFinder|PhylomeDB|OMA|InParanoid|SonicParanoid|Hieranoid|OrthoInspector	8	9	Yes	Yes
Xenbase:XB-GENE-17346445	bcl2.L	NCBITaxon:8355	Xenopus laevis	HGNC:990	BCL2	NCBITaxon:9606	Homo sapiens	Xenbase	1	1	Yes	Yes
Xenbase:XB-GENE-6251434	bcl2.S	NCBITaxon:8355	Xenopus laevis	HGNC:990	BCL2	NCBITaxon:9606	Homo sapiens	Xenbase	1	1	Yes	Yes
RGD:2199	Bcl2	NCBITaxon:10116	Rattus norvegicus	HGNC:990	BCL2	NCBITaxon:9606	Homo sapiens	Ensembl Compara|PANTHER|OrthoFinder|PhylomeDB|OMA|InParanoid|HGNC|SonicParanoid|Hieranoid|OrthoInspector	10	10	Yes	Yes
MGI:88138	Bcl2	NCBITaxon:10090	Mus musculus	HGNC:990	BCL2	NCBITaxon:9606	Homo sapiens	Ensembl Compara|PANTHER|OrthoFinder|PhylomeDB|OMA|HGNC|SonicParanoid|InParanoid|Hieranoid|OrthoInspector	10	10	Yes	Yes
ZFIN:ZDB-GENE-051012-1	bcl2a	NCBITaxon:7955	Danio rerio	HGNC:990	BCL2	NCBITaxon:9606	Homo sapiens	PANTHER|Ensembl Compara|OrthoFinder|PhylomeDB|OMA|InParanoid|SonicParanoid|Hieranoid|ZFIN|OrthoInspector	10	10	Yes	Yes
ZFIN:ZDB-GENE-110411-185	bcl2b	NCBITaxon:7955	Danio rerio	HGNC:990	BCL2	NCBITaxon:9606	Homo sapiens	PANTHER|Ensembl Compara|OrthoFinder|PhylomeDB|OMA|InParanoid|SonicParanoid|Hieranoid|ZFIN|OrthoInspector	10	10	Yes	Yes
MGI:1278327	Bcl2a1c	NCBITaxon:10090	Mus musculus	HGNC:991	BCL2A1	NCBITaxon:9606	Homo sapiens	PANTHER|PhylomeDB|Ensembl Compara|OrthoFinder	4	10	Yes	No
RGD:620621	Bcl2a1	NCBITaxon:10116	Rattus norvegicus	HGNC:991	BCL2A1	NCBITaxon:9606	Homo sapiens	Ensembl Compara|PANTHER|OrthoFinder|PhylomeDB|OMA|InParanoid|SonicParanoid|HGNC|Hieranoid|OrthoInspector	10	10	Yes	Yes
MGI:1278325	Bcl2a1d	NCBITaxon:10090	Mus musculus	HGNC:991	BCL2A1	NCBITaxon:9606	Homo sapiens	Ensembl Compara|PANTHER|OrthoFinder|PhylomeDB|OMA|HGNC|SonicParanoid|InParanoid|Hieranoid|OrthoInspector	10	10	Yes	Yes
MGI:102687	Bcl2a1a	NCBITaxon:10090	Mus musculus	HGNC:991	BCL2A1	NCBITaxon:9606	Homo sapiens	PANTHER|Ensembl Compara|OrthoFinder|PhylomeDB|OMA|HGNC|SonicParanoid|InParanoid|Hieranoid|OrthoInspector	10	10	Yes	Yes
MGI:1278326	Bcl2a1b	NCBITaxon:10090	Mus musculus	HGNC:991	BCL2A1	NCBITaxon:9606	Homo sapiens	PANTHER|Ensembl Compara|OrthoFinder|PhylomeDB|OMA|HGNC|SonicParanoid|InParanoid|Hieranoid|OrthoInspector	10	10	Yes	Yes
RGD:2200	Bcl2l1	NCBITaxon:10116	Rattus norvegicus	HGNC:992	BCL2L1	NCBITaxon:9606	Homo sapiens	Ensembl Compara|PANTHER|OrthoFinder|PhylomeDB|OMA|InParanoid|HGNC|SonicParanoid|Hieranoid|OrthoInspector	10	10	Yes	Yes
MGI:88139	Bcl2l1	NCBITaxon:10090	Mus musculus	HGNC:992	BCL2L1	NCBITaxon:9606	Homo sapiens	Ensembl Compara|PANTHER|OrthoFinder|PhylomeDB|OMA|InParanoid|SonicParanoid|HGNC|Hieranoid|OrthoInspector	10	10	Yes	Yes
ZFIN:ZDB-GENE-010730-1	bcl2l1	NCBITaxon:7955	Danio rerio	HGNC:992	BCL2L1	NCBITaxon:9606	Homo sapiens	Ensembl Compara|PANTHER|OrthoFinder|PhylomeDB|OMA|InParanoid|SonicParanoid|Hieranoid|ZFIN|OrthoInspector	10	10	Yes	Yes
Xenbase:XB-GENE-1032990	bcl2l10	NCBITaxon:8364	Xenopus tropicalis	HGNC:993	BCL2L10	NCBITaxon:9606	Homo sapiens	PANTHER|OrthoFinder|PhylomeDB|InParanoid|SonicParanoid|OrthoInspector	6	9	Yes	Yes
Xenbase:XB-GENE-1032994	bcl2l10.S	NCBITaxon:8355	Xenopus laevis	HGNC:993	BCL2L10	NCBITaxon:9606	Homo sapiens	Xenbase	1	1	Yes	Yes
Xenbase:XB-GENE-17335245	bcl2l10.L	NCBITaxon:8355	Xenopus laevis	HGNC:993	BCL2L10	NCBITaxon:9606	Homo sapiens	Xenbase	1	1	Yes	Yes
RGD:621015	Bcl2l10	NCBITaxon:10116	Rattus norvegicus	HGNC:993	BCL2L10	NCBITaxon:9606	Homo sapiens	Ensembl Compara|PANTHER|OrthoFinder|PhylomeDB|OMA|InParanoid|SonicParanoid|HGNC|Hieranoid|OrthoInspector	10	10	Yes	Yes
MGI:1330841	Bcl2l10	NCBITaxon:10090	Mus musculus	HGNC:993	BCL2L10	NCBITaxon:9606	Homo sapiens	PANTHER|OrthoFinder|PhylomeDB|OMA|HGNC|SonicParanoid|InParanoid|Hieranoid|OrthoInspector	9	10	Yes	Yes
ZFIN:ZDB-GENE-030825-2	bcl2l10	NCBITaxon:7955	Danio rerio	HGNC:993	BCL2L10	NCBITaxon:9606	Homo sapiens	PANTHER|Ensembl Compara|OrthoFinder|PhylomeDB|ZFIN	5	10	Yes	Yes
Xenbase:XB-GENE-17335314	bcl2l11.S	NCBITaxon:8355	Xenopus laevis	HGNC:994	BCL2L11	NCBITaxon:9606	Homo sapiens	Xenbase	1	1	Yes	Yes
Xenbase:XB-GENE-990118	bcl2l11.L	NCBITaxon:8355	Xenopus laevis	HGNC:994	BCL2L11	NCBITaxon:9606	Homo sapiens	Xenbase	1	1	Yes	Yes
Xenbase:XB-GENE-990117	bcl2l11	NCBITaxon:8364	Xenopus tropicalis	HGNC:994	BCL2L11	NCBITaxon:9606	Homo sapiens	PANTHER|OrthoFinder|OMA|InParanoid|Hieranoid|OrthoInspector	6	9	Yes	Yes
ZFIN:ZDB-GENE-081008-1	bcl2l11	NCBITaxon:7955	Danio rerio	HGNC:994	BCL2L11	NCBITaxon:9606	Homo sapiens	Ensembl Compara|OrthoFinder|PhylomeDB|InParanoid|SonicParanoid|Hieranoid|ZFIN	7	10	Yes	Yes
MGI:1197519	Bcl2l11	NCBITaxon:10090	Mus musculus	HGNC:994	BCL2L11	NCBITaxon:9606	Homo sapiens	PANTHER|Ensembl Compara|OrthoFinder|PhylomeDB|OMA|HGNC|SonicParanoid|InParanoid|Hieranoid|OrthoInspector	10	10	Yes	Yes
RGD:628774	Bcl2l11	NCBITaxon:10116	Rattus norvegicus	HGNC:994	BCL2L11	NCBITaxon:9606	Homo sapiens	Ensembl Compara|PANTHER|OrthoFinder|PhylomeDB|OMA|InParanoid|SonicParanoid|HGNC|Hieranoid|OrthoInspector	10	10	Yes	Yes
Xenbase:XB-GENE-958388	bcl2l12	NCBITaxon:8364	Xenopus tropicalis	HGNC:13787	BCL2L12	NCBITaxon:9606	Homo sapiens	Ensembl Compara|PANTHER|OrthoFinder|PhylomeDB|SonicParanoid|OrthoInspector	6	9	Yes	Yes
ZFIN:ZDB-GENE-120215-198	bcl2l12	NCBITaxon:7955	Danio rerio	HGNC:13787	BCL2L12	NCBITaxon:9606	Homo sapiens	PANTHER|Ensembl Compara|OrthoFinder|PhylomeDB|SonicParanoid|ZFIN|OrthoInspector	7	10	Yes	Yes
MGI:1922986	Bcl2l12	NCBITaxon:10090	Mus musculus	HGNC:13787	BCL2L12	NCBITaxon:9606	Homo sapiens	PANTHER|Ensembl Compara|OrthoFinder|PhylomeDB|OMA|InParanoid|SonicParanoid|HGNC|Hieranoid|OrthoInspector	10	10	Yes	Yes
RGD:1307361	Bcl2l12	NCBITaxon:10116	Rattus norvegicus	HGNC:13787	BCL2L12	NCBITaxon:9606	Homo sapiens	Ensembl Compara|PANTHER|OrthoFinder|PhylomeDB|OMA|HGNC|InParanoid|SonicParanoid|Hieranoid|OrthoInspector	10	10	Yes	Yes
Xenbase:XB-GENE-6485698	bcl2l12.S	NCBITaxon:8355	Xenopus laevis	HGNC:13787	BCL2L12	NCBITaxon:9606	Homo sapiens	Xenbase	1	1	Yes	Yes
Xenbase:XB-GENE-17334455	bcl2l12.L	NCBITaxon:8355	Xenopus laevis	HGNC:13787	BCL2L12	NCBITaxon:9606	Homo sapiens	Xenbase	1	1	Yes	Yes
Xenbase:XB-GENE-991141	bcl2l13l	NCBITaxon:8364	Xenopus tropicalis	HGNC:17164	BCL2L13	NCBITaxon:9606	Homo sapiens	Ensembl Compara|PANTHER|OrthoFinder|PhylomeDB|OMA	5	9	Yes	Yes
ZFIN:ZDB-GENE-050419-215	bcl2l13	NCBITaxon:7955	Danio rerio	HGNC:17164	BCL2L13	NCBITaxon:9606	Homo sapiens	PANTHER|OrthoFinder|PhylomeDB|OMA|InParanoid|SonicParanoid|Hieranoid|ZFIN|OrthoInspector	9	10	Yes	Yes
MGI:2136959	Bcl2l13	NCBITaxon:10090	Mus musculus	HGNC:17164	BCL2L13	NCBITaxon:9606	Homo sapiens	Ensembl Compara|PANTHER|OrthoFinder|PhylomeDB|OMA|InParanoid|SonicParanoid|HGNC|Hieranoid|OrthoInspector	10	10	Yes	Yes
RGD:1306985	Bcl2l13	NCBITaxon:10116	Rattus norvegicus	HGNC:17164	BCL2L13	NCBITaxon:9606	Homo sapiens	Ensembl Compara|PANTHER|OrthoFinder|PhylomeDB|OMA|InParanoid|HGNC|SonicParanoid|Hieranoid|OrthoInspector	10	10	Yes	Yes
Xenbase:XB-GENE-6488720	bcl2l13.L	NCBITaxon:8355	Xenopus laevis	HGNC:17164	BCL2L13	NCBITaxon:9606	Homo sapiens	Xenbase	1	1	Yes	No
Xenbase:XB-GENE-996894	bcl2l14	NCBITaxon:8364	Xenopus tropicalis	HGNC:16657	BCL2L14	NCBITaxon:9606	Homo sapiens	PANTHER|Ensembl Compara|OrthoFinder|InParanoid|Hieranoid|OrthoInspector	6	9	Yes	Yes
MGI:1914063	Bcl2l14	NCBITaxon:10090	Mus musculus	HGNC:16657	BCL2L14	NCBITaxon:9606	Homo sapiens	Ensembl Compara|PANTHER|OrthoFinder|PhylomeDB|OMA|HGNC|SonicParanoid|InParanoid|Hieranoid|OrthoInspector	10	10	Yes	Yes
RGD:1562777	Bcl2l14	NCBITaxon:10116	Rattus norvegicus	HGNC:16657	BCL2L14	NCBITaxon:9606	Homo sapiens	Ensembl Compara|PANTHER|OrthoFinder|PhylomeDB|OMA|InParanoid|SonicParanoid|HGNC|Hieranoid|OrthoInspector	10	10	Yes	Yes
Xenbase:XB-GENE-6489204	bcl2l14.S	NCBITaxon:8355	Xenopus laevis	HGNC:16657	BCL2L14	NCBITaxon:9606	Homo sapiens	Xenbase	1	1	Yes	Yes
MGI:2685412	Bcl2l15	NCBITaxon:10090	Mus musculus	HGNC:33624	BCL2L15	NCBITaxon:9606	Homo sapiens	Ensembl Compara|PANTHER|OrthoFinder|PhylomeDB|OMA|InParanoid|SonicParanoid|HGNC|Hieranoid|OrthoInspector	10	10	Yes	Yes
RGD:1562344	Bcl2l15	NCBITaxon:10116	Rattus norvegicus	HGNC:33624	BCL2L15	NCBITaxon:9606	Homo sapiens	PANTHER|Ensembl Compara|OrthoFinder|PhylomeDB|OMA|InParanoid|SonicParanoid|HGNC|Hieranoid|OrthoInspector	10	10	Yes	Yes
Xenbase:XB-GENE-992427	bcl2l2	NCBITaxon:8364	Xenopus tropicalis	HGNC:995	BCL2L2	NCBITaxon:9606	Homo sapiens	PANTHER|OrthoFinder|PhylomeDB|OMA|InParanoid|SonicParanoid|Hieranoid|OrthoInspector	8	9	Yes	Yes
Xenbase:XB-GENE-6252167	bcl2l2.S	NCBITaxon:8355	Xenopus laevis	HGNC:995	BCL2L2	NCBITaxon:9606	Homo sapiens	Xenbase	1	1	Yes	Yes
Xenbase:XB-GENE-992432	bcl2l2.L	NCBITaxon:8355	Xenopus laevis	HGNC:995	BCL2L2	NCBITaxon:9606	Homo sapiens	Xenbase	1	1	Yes	Yes
RGD:620717	Bcl2l2	NCBITaxon:10116	Rattus norvegicus	HGNC:995	BCL2L2	NCBITaxon:9606	Homo sapiens	Ensembl Compara|PANTHER|OrthoFinder|PhylomeDB|OMA|HGNC|SonicParanoid|InParanoid|Hieranoid|OrthoInspector	10	10	Yes	Yes
WB:WBGene00000423	ced-9	NCBITaxon:6239	Caenorhabditis elegans	HGNC:995	BCL2L2	NCBITaxon:9606	Homo sapiens	PANTHER|OrthoInspector|OrthoFinder	3	9	Yes	Yes
MGI:108052	Bcl2l2	NCBITaxon:10090	Mus musculus	HGNC:995	BCL2L2	NCBITaxon:9606	Homo sapiens	Ensembl Compara|PANTHER|OrthoFinder|PhylomeDB|OMA|InParanoid|SonicParanoid|HGNC|Hieranoid|OrthoInspector	10	10	Yes	Yes
Xenbase:XB-GENE-992427	bcl2l2	NCBITaxon:8364	Xenopus tropicalis	HGNC:42959	BCL2L2-PABPN1	NCBITaxon:9606	Homo sapiens	PANTHER|OrthoFinder|PhylomeDB|OMA|InParanoid|SonicParanoid|Hieranoid|OrthoInspector	8	9	Yes	Yes
MGI:108052	Bcl2l2	NCBITaxon:10090	Mus musculus	HGNC:42959	BCL2L2-PABPN1	NCBITaxon:9606	Homo sapiens	Ensembl Compara|PANTHER|OrthoFinder|PhylomeDB|OMA|InParanoid|SonicParanoid|Hieranoid|OrthoInspector	9	10	No	Yes
WB:WBGene00000423	ced-9	NCBITaxon:6239	Caenorhabditis elegans	HGNC:42959	BCL2L2-PABPN1	NCBITaxon:9606	Homo sapiens	PANTHER|OrthoInspector|OrthoFinder	3	9	Yes	Yes
RGD:620717	Bcl2l2	NCBITaxon:10116	Rattus norvegicus	HGNC:42959	BCL2L2-PABPN1	NCBITaxon:9606	Homo sapiens	Ensembl Compara|PANTHER|OrthoFinder|PhylomeDB|OMA|InParanoid|SonicParanoid|Hieranoid|OrthoInspector	9	10	No	Yes
Xenbase:XB-GENE-17338819	bcl3.S	NCBITaxon:8355	Xenopus laevis	HGNC:998	BCL3	NCBITaxon:9606	Homo sapiens	Xenbase	1	1	Yes	Yes
Xenbase:XB-GENE-17338818	bcl3.L	NCBITaxon:8355	Xenopus laevis	HGNC:998	BCL3	NCBITaxon:9606	Homo sapiens	Xenbase	1	1	Yes	Yes
RGD:1589465	Bcl3	NCBITaxon:10116	Rattus norvegicus	HGNC:998	BCL3	NCBITaxon:9606	Homo sapiens	PANTHER|Ensembl Compara|OrthoFinder|PhylomeDB|OMA|InParanoid|SonicParanoid|HGNC|Hieranoid|OrthoInspector	10	10	Yes	Yes
ZFIN:ZDB-GENE-061013-1	bcl3	NCBITaxon:7955	Danio rerio	HGNC:998	BCL3	NCBITaxon:9606	Homo sapiens	Ensembl Compara|PANTHER|OrthoFinder|PhylomeDB|SonicParanoid|Hieranoid|ZFIN|OrthoInspector	8	10	Yes	Yes
MGI:88140	Bcl3	NCBITaxon:10090	Mus musculus	HGNC:998	BCL3	NCBITaxon:9606	Homo sapiens	PANTHER|Ensembl Compara|OrthoFinder|PhylomeDB|OMA|InParanoid|HGNC|SonicParanoid|Hieranoid|OrthoInspector	10	10	Yes	Yes
Xenbase:XB-GENE-984479	bcl6	NCBITaxon:8364	Xenopus tropicalis	HGNC:1001	BCL6	NCBITaxon:9606	Homo sapiens	PANTHER|Ensembl Compara|OrthoFinder|PhylomeDB|OMA|InParanoid|SonicParanoid|Hieranoid|OrthoInspector	9	9	Yes	Yes
Xenbase:XB-GENE-17336238	bcl6.S	NCBITaxon:8355	Xenopus laevis	HGNC:1001	BCL6	NCBITaxon:9606	Homo sapiens	Xenbase	1	1	Yes	Yes
Xenbase:XB-GENE-984483	bcl6.L	NCBITaxon:8355	Xenopus laevis	HGNC:1001	BCL6	NCBITaxon:9606	Homo sapiens	Xenbase	1	1	Yes	Yes
RGD:1309345	Bcl6	NCBITaxon:10116	Rattus norvegicus	HGNC:1001	BCL6	NCBITaxon:9606	Homo sapiens	PANTHER|Ensembl Compara|OrthoFinder|PhylomeDB|OMA|InParanoid|HGNC|SonicParanoid|Hieranoid|OrthoInspector	10	10	Yes	Yes
MGI:107187	Bcl6	NCBITaxon:10090	Mus musculus	HGNC:1001	BCL6	NCBITaxon:9606	Homo sapiens	PANTHER|Ensembl Compara|OrthoFinder|PhylomeDB|OMA|InParanoid|SonicParanoid|HGNC|Hieranoid|OrthoInspector	10	10	Yes	Yes
ZFIN:ZDB-GENE-030131-7523	bcl6ab	NCBITaxon:7955	Danio rerio	HGNC:1001	BCL6	NCBITaxon:9606	Homo sapiens	PANTHER|ZFIN|OrthoFinder	3	10	Yes	No
ZFIN:ZDB-GENE-040426-1696	bcl6aa	NCBITaxon:7955	Danio rerio	HGNC:1001	BCL6	NCBITaxon:9606	Homo sapiens	Ensembl Compara|OrthoFinder|OMA|InParanoid|SonicParanoid|Hieranoid|ZFIN|OrthoInspector	8	10	Yes	Yes
RGD:1563179	Bcl6b	NCBITaxon:10116	Rattus norvegicus	HGNC:1002	BCL6B	NCBITaxon:9606	Homo sapiens	PANTHER|Ensembl Compara|OrthoFinder|PhylomeDB|OMA|HGNC|SonicParanoid|InParanoid|Hieranoid|OrthoInspector	10	10	Yes	Yes
ZFIN:ZDB-GENE-120907-1	bcl6b	NCBITaxon:7955	Danio rerio	HGNC:1002	BCL6B	NCBITaxon:9606	Homo sapiens	Ensembl Compara|PANTHER|OrthoFinder|PhylomeDB|OMA|SonicParanoid|ZFIN	7	10	Yes	Yes
MGI:1278332	Bcl6b	NCBITaxon:10090	Mus musculus	HGNC:1002	BCL6B	NCBITaxon:9606	Homo sapiens	PANTHER|Ensembl Compara|OrthoFinder|PhylomeDB|OMA|HGNC|InParanoid|SonicParanoid|Hieranoid|OrthoInspector	10	10	Yes	Yes
Xenbase:XB-GENE-6254532	bcl7a.L	NCBITaxon:8355	Xenopus laevis	HGNC:1004	BCL7A	NCBITaxon:9606	Homo sapiens	Xenbase	1	1	Yes	Yes
Xenbase:XB-GENE-17344069	bcl7a.S	NCBITaxon:8355	Xenopus laevis	HGNC:1004	BCL7A	NCBITaxon:9606	Homo sapiens	Xenbase	1	1	Yes	Yes
Xenbase:XB-GENE-5754603	bcl7a	NCBITaxon:8364	Xenopus tropicalis	HGNC:1004	BCL7A	NCBITaxon:9606	Homo sapiens	PANTHER|Ensembl Compara|OrthoFinder|PhylomeDB|OMA|InParanoid|SonicParanoid|Hieranoid|OrthoInspector	9	9	Yes	Yes
ZFIN:ZDB-GENE-000607-16	bcl7a	NCBITaxon:7955	Danio rerio	HGNC:1004	BCL7A	NCBITaxon:9606	Homo sapiens	Ensembl Compara|PANTHER|PhylomeDB|OMA|InParanoid|SonicParanoid|Hieranoid|ZFIN|OrthoInspector	9	10	Yes	Yes
MGI:1924295	Bcl7a	NCBITaxon:10090	Mus musculus	HGNC:1004	BCL7A	NCBITaxon:9606	Homo sapiens	PANTHER|Ensembl Compara|OrthoFinder|PhylomeDB|OMA|InParanoid|HGNC|SonicParanoid|Hieranoid|OrthoInspector	10	10	Yes	Yes
FB:FBgn0026149	BCL7-like	NCBITaxon:7227	Drosophila melanogaster	HGNC:1004	BCL7A	NCBITaxon:9606	Homo sapiens	PANTHER|Ensembl Compara|InParanoid|SonicParanoid|Hieranoid|OrthoInspector	6	9	No	Yes
WB:WBGene00016192	bcl-7	NCBITaxon:6239	Caenorhabditis elegans	HGNC:1004	BCL7A	NCBITaxon:9606	Homo sapiens	Ensembl Compara|PANTHER|OrthoFinder|PhylomeDB|InParanoid|SonicParanoid|Hieranoid|OrthoInspector	8	9	Yes	Yes
RGD:1585128	Bcl7a	NCBITaxon:10116	Rattus norvegicus	HGNC:1004	BCL7A	NCBITaxon:9606	Homo sapiens	Ensembl Compara|PANTHER|OrthoFinder|PhylomeDB|OMA|HGNC|InParanoid|SonicParanoid|Hieranoid|OrthoInspector	10	10	Yes	Yes
Xenbase:XB-GENE-6487965	bcl7b.S	NCBITaxon:8355	Xenopus laevis	HGNC:1005	BCL7B	NCBITaxon:9606	Homo sapiens	Xenbase	1	1	Yes	Yes
Xenbase:XB-GENE-17344211	bcl7b.L	NCBITaxon:8355	Xenopus laevis	HGNC:1005	BCL7B	NCBITaxon:9606	Homo sapiens	Xenbase	1	1	Yes	Yes
Xenbase:XB-GENE-973849	bcl7b	NCBITaxon:8364	Xenopus tropicalis	HGNC:1005	BCL7B	NCBITaxon:9606	Homo sapiens	PANTHER|Ensembl Compara|OrthoFinder|PhylomeDB|OMA	5	9	Yes	Yes
ZFIN:ZDB-GENE-010328-17	bcl7bb	NCBITaxon:7955	Danio rerio	HGNC:1005	BCL7B	NCBITaxon:9606	Homo sapiens	Ensembl Compara|PANTHER|OrthoFinder|PhylomeDB|OMA|Hieranoid|ZFIN|OrthoInspector	8	10	Yes	No
ZFIN:ZDB-GENE-040426-2193	bcl7ba	NCBITaxon:7955	Danio rerio	HGNC:1005	BCL7B	NCBITaxon:9606	Homo sapiens	Ensembl Compara|PANTHER|OrthoFinder|PhylomeDB|OMA|InParanoid|SonicParanoid|Hieranoid|ZFIN|OrthoInspector	10	10	Yes	Yes
MGI:1332238	Bcl7b	NCBITaxon:10090	Mus musculus	HGNC:1005	BCL7B	NCBITaxon:9606	Homo sapiens	Ensembl Compara|PANTHER|OrthoFinder|PhylomeDB|OMA|HGNC|InParanoid|SonicParanoid|Hieranoid|OrthoInspector	10	10	Yes	Yes
FB:FBgn0026149	BCL7-like	NCBITaxon:7227	Drosophila melanogaster	HGNC:1005	BCL7B	NCBITaxon:9606	Homo sapiens	PANTHER|Ensembl Compara|OrthoFinder|PhylomeDB|InParanoid|SonicParanoid|Hieranoid|OrthoInspector	8	9	Yes	Yes
WB:WBGene00016192	bcl-7	NCBITaxon:6239	Caenorhabditis elegans	HGNC:1005	BCL7B	NCBITaxon:9606	Homo sapiens	PANTHER|Ensembl Compara|OrthoFinder|InParanoid|SonicParanoid|Hieranoid|OrthoInspector	7	9	No	Yes
RGD:1597090	Bcl7b	NCBITaxon:10116	Rattus norvegicus	HGNC:1005	BCL7B	NCBITaxon:9606	Homo sapiens	PANTHER|Ensembl Compara|OrthoFinder|PhylomeDB|OMA|InParanoid|SonicParanoid|HGNC|Hieranoid|OrthoInspector	10	10	Yes	Yes
Xenbase:XB-GENE-6257729	bcl7c	NCBITaxon:8364	Xenopus tropicalis	HGNC:1006	BCL7C	NCBITaxon:9606	Homo sapiens	PANTHER|OrthoFinder|PhylomeDB|OMA|InParanoid|SonicParanoid|Hieranoid|OrthoInspector	8	9	Yes	Yes
Xenbase:XB-GENE-6252787	bcl7c.L	NCBITaxon:8355	Xenopus laevis	HGNC:1006	BCL7C	NCBITaxon:9606	Homo sapiens	Xenbase	1	1	Yes	Yes
MGI:1332237	Bcl7c	NCBITaxon:10090	Mus musculus	HGNC:1006	BCL7C	NCBITaxon:9606	Homo sapiens	Ensembl Compara|PANTHER|OrthoFinder|PhylomeDB|OMA|InParanoid|SonicParanoid|HGNC|Hieranoid|OrthoInspector	10	10	Yes	Yes
FB:FBgn0026149	BCL7-like	NCBITaxon:7227	Drosophila melanogaster	HGNC:1006	BCL7C	NCBITaxon:9606	Homo sapiens	Ensembl Compara|PANTHER|OrthoFinder|PhylomeDB|InParanoid|SonicParanoid|Hieranoid|OrthoInspector	8	9	Yes	Yes
WB:WBGene00016192	bcl-7	NCBITaxon:6239	Caenorhabditis elegans	HGNC:1006	BCL7C	NCBITaxon:9606	Homo sapiens	Ensembl Compara|PANTHER|OrthoFinder|InParanoid|SonicParanoid|Hieranoid|OrthoInspector	7	9	No	Yes
RGD:1308439	Bcl7c	NCBITaxon:10116	Rattus norvegicus	HGNC:1006	BCL7C	NCBITaxon:9606	Homo sapiens	Ensembl Compara|PANTHER|OrthoFinder|PhylomeDB|OMA|InParanoid|SonicParanoid|HGNC|Hieranoid|OrthoInspector	10	10	Yes	Yes
Xenbase:XB-GENE-865416	bcl9.L	NCBITaxon:8355	Xenopus laevis	HGNC:1008	BCL9	NCBITaxon:9606	Homo sapiens	Xenbase	1	1	Yes	Yes
Xenbase:XB-GENE-17339820	bcl9.S	NCBITaxon:8355	Xenopus laevis	HGNC:1008	BCL9	NCBITaxon:9606	Homo sapiens	Xenbase	1	1	Yes	Yes
Xenbase:XB-GENE-480846	bcl9	NCBITaxon:8364	Xenopus tropicalis	HGNC:1008	BCL9	NCBITaxon:9606	Homo sapiens	PANTHER|Ensembl Compara|OrthoFinder|PhylomeDB|OMA	5	9	Yes	Yes
ZFIN:ZDB-GENE-090313-135	bcl9	NCBITaxon:7955	Danio rerio	HGNC:1008	BCL9	NCBITaxon:9606	Homo sapiens	Ensembl Compara|PANTHER|OrthoFinder|PhylomeDB|OMA|InParanoid|SonicParanoid|Hieranoid|ZFIN|OrthoInspector	10	10	Yes	Yes
MGI:1924828	Bcl9	NCBITaxon:10090	Mus musculus	HGNC:1008	BCL9	NCBITaxon:9606	Homo sapiens	Ensembl Compara|PANTHER|OrthoFinder|PhylomeDB|OMA|InParanoid|SonicParanoid|HGNC|Hieranoid|OrthoInspector	10	10	Yes	Yes
FB:FBgn0039907	lgs	NCBITaxon:7227	Drosophila melanogaster	HGNC:1008	BCL9	NCBITaxon:9606	Homo sapiens	Hieranoid|InParanoid	2	9	Yes	Yes
RGD:1306934	Bcl9	NCBITaxon:10116	Rattus norvegicus	HGNC:1008	BCL9	NCBITaxon:9606	Homo sapiens	Ensembl Compara|PANTHER|OrthoFinder|PhylomeDB|OMA|InParanoid|HGNC|SonicParanoid|Hieranoid|OrthoInspector	10	10	Yes	Yes
Xenbase:XB-GENE-6488793	bcl9l.S	NCBITaxon:8355	Xenopus laevis	HGNC:23688	BCL9L	NCBITaxon:9606	Homo sapiens	Xenbase	1	1	Yes	Yes
Xenbase:XB-GENE-921499	bcl9l	NCBITaxon:8364	Xenopus tropicalis	HGNC:23688	BCL9L	NCBITaxon:9606	Homo sapiens	PANTHER|Ensembl Compara|OrthoFinder|PhylomeDB|OMA|InParanoid|SonicParanoid|Hieranoid|OrthoInspector	9	9	Yes	Yes
ZFIN:ZDB-GENE-040927-29	bcl9l	NCBITaxon:7955	Danio rerio	HGNC:23688	BCL9L	NCBITaxon:9606	Homo sapiens	Ensembl Compara|PANTHER|OrthoFinder|PhylomeDB|OMA|InParanoid|SonicParanoid|Hieranoid|ZFIN|OrthoInspector	10	10	Yes	Yes
MGI:1933114	Bcl9l	NCBITaxon:10090	Mus musculus	HGNC:23688	BCL9L	NCBITaxon:9606	Homo sapiens	PANTHER|Ensembl Compara|OrthoFinder|PhylomeDB|OMA|HGNC|SonicParanoid|InParanoid|Hieranoid|OrthoInspector	10	10	Yes	Yes
FB:FBgn0039907	lgs	NCBITaxon:7227	Drosophila melanogaster	HGNC:23688	BCL9L	NCBITaxon:9606	Homo sapiens	Hieranoid|InParanoid	2	9	Yes	Yes
RGD:1309096	Bcl9l	NCBITaxon:10116	Rattus norvegicus	HGNC:23688	BCL9L	NCBITaxon:9606	Homo sapiens	Ensembl Compara|PANTHER|OrthoFinder|PhylomeDB|OMA|InParanoid|HGNC|SonicParanoid|Hieranoid|OrthoInspector	10	10	Yes	Yes
Xenbase:XB-GENE-17336180	bcl9l.L	NCBITaxon:8355	Xenopus laevis	HGNC:23688	BCL9L	NCBITaxon:9606	Homo sapiens	Xenbase	1	1	Yes	Yes
MGI:1917580	Bclaf1	NCBITaxon:10090	Mus musculus	HGNC:16863	BCLAF1	NCBITaxon:9606	Homo sapiens	PANTHER|Ensembl Compara|OrthoFinder|PhylomeDB|OMA|HGNC|SonicParanoid|InParanoid|Hieranoid|OrthoInspector	10	10	Yes	Yes
RGD:1309704	Bclaf1	NCBITaxon:10116	Rattus norvegicus	HGNC:16863	BCLAF1	NCBITaxon:9606	Homo sapiens	HGNC	1	10	Yes	Yes
Xenbase:XB-GENE-6487393	bclaf1.S	NCBITaxon:8355	Xenopus laevis	HGNC:16863	BCLAF1	NCBITaxon:9606	Homo sapiens	Xenbase	1	1	Yes	Yes
Xenbase:XB-GENE-6461330	bclaf3	NCBITaxon:8364	Xenopus tropicalis	HGNC:27413	BCLAF3	NCBITaxon:9606	Homo sapiens	PANTHER|OrthoFinder|PhylomeDB|OMA|InParanoid|SonicParanoid|Hieranoid|OrthoInspector	8	9	Yes	Yes
ZFIN:ZDB-GENE-050306-55	zgc:112982	NCBITaxon:7955	Danio rerio	HGNC:27413	BCLAF3	NCBITaxon:9606	Homo sapiens	Ensembl Compara|PhylomeDB|OrthoFinder	3	10	Yes	Yes
MGI:2685992	Bclaf3	NCBITaxon:10090	Mus musculus	HGNC:27413	BCLAF3	NCBITaxon:9606	Homo sapiens	PANTHER|Ensembl Compara|OrthoFinder|PhylomeDB|OMA|InParanoid|SonicParanoid|HGNC|Hieranoid|OrthoInspector	10	10	Yes	Yes
RGD:1562161	Bclaf3	NCBITaxon:10116	Rattus norvegicus	HGNC:27413	BCLAF3	NCBITaxon:9606	Homo sapiens	PANTHER|Ensembl Compara|OrthoFinder|PhylomeDB|OMA|InParanoid|SonicParanoid|HGNC|Hieranoid|OrthoInspector	10	10	Yes	Yes
Xenbase:XB-GENE-17330225	bclaf3.L	NCBITaxon:8355	Xenopus laevis	HGNC:27413	BCLAF3	NCBITaxon:9606	Homo sapiens	Xenbase	1	1	Yes	Yes
Xenbase:XB-GENE-6486095	bclaf3.S	NCBITaxon:8355	Xenopus laevis	HGNC:27413	BCLAF3	NCBITaxon:9606	Homo sapiens	Xenbase	1	1	Yes	Yes
Xenbase:XB-GENE-978803	bco1	NCBITaxon:8364	Xenopus tropicalis	HGNC:13815	BCO1	NCBITaxon:9606	Homo sapiens	PANTHER|OrthoFinder|PhylomeDB|OMA|InParanoid|SonicParanoid|Hieranoid|OrthoInspector	8	9	Yes	Yes
Xenbase:XB-GENE-17329973	bco1.L	NCBITaxon:8355	Xenopus laevis	HGNC:13815	BCO1	NCBITaxon:9606	Homo sapiens	Xenbase	1	1	Yes	Yes
RGD:70981	Bco1	NCBITaxon:10116	Rattus norvegicus	HGNC:13815	BCO1	NCBITaxon:9606	Homo sapiens	PANTHER|Ensembl Compara|OrthoFinder|PhylomeDB|OMA|HGNC|InParanoid|SonicParanoid|Hieranoid|OrthoInspector	10	10	Yes	Yes
WB:WBGene00018755	bcmo-2	NCBITaxon:6239	Caenorhabditis elegans	HGNC:13815	BCO1	NCBITaxon:9606	Homo sapiens	Ensembl Compara|PANTHER|OMA|InParanoid|SonicParanoid|Hieranoid|OrthoInspector	7	9	Yes	Yes
WB:WBGene00012914	bcmo-1	NCBITaxon:6239	Caenorhabditis elegans	HGNC:13815	BCO1	NCBITaxon:9606	Homo sapiens	PANTHER|Ensembl Compara|OMA|InParanoid|SonicParanoid|Hieranoid|OrthoInspector	7	9	Yes	Yes
ZFIN:ZDB-GENE-040426-1191	bco1l	NCBITaxon:7955	Danio rerio	HGNC:13815	BCO1	NCBITaxon:9606	Homo sapiens	PANTHER|Ensembl Compara|OrthoFinder|OMA|ZFIN	5	10	Yes	No
ZFIN:ZDB-GENE-010508-1	bco1	NCBITaxon:7955	Danio rerio	HGNC:13815	BCO1	NCBITaxon:9606	Homo sapiens	PANTHER|Ensembl Compara|OrthoFinder|PhylomeDB|OMA|InParanoid|SonicParanoid|Hieranoid|ZFIN|OrthoInspector	10	10	Yes	Yes
MGI:1926923	Bco1	NCBITaxon:10090	Mus musculus	HGNC:13815	BCO1	NCBITaxon:9606	Homo sapiens	PANTHER|Ensembl Compara|OrthoFinder|PhylomeDB|OMA|InParanoid|SonicParanoid|HGNC|Hieranoid|OrthoInspector	10	10	Yes	Yes
FB:FBgn0002937	ninaB	NCBITaxon:7227	Drosophila melanogaster	HGNC:13815	BCO1	NCBITaxon:9606	Homo sapiens	Ensembl Compara|PANTHER|OMA|InParanoid|SonicParanoid|Hieranoid|OrthoInspector	7	9	Yes	Yes
WB:WBGene00018755	bcmo-2	NCBITaxon:6239	Caenorhabditis elegans	HGNC:18503	BCO2	NCBITaxon:9606	Homo sapiens	PANTHER|PhylomeDB|OMA|InParanoid|SonicParanoid|Hieranoid|OrthoInspector	7	9	Yes	Yes
Xenbase:XB-GENE-5747680	bco2.L	NCBITaxon:8355	Xenopus laevis	HGNC:18503	BCO2	NCBITaxon:9606	Homo sapiens	Xenbase	1	1	Yes	Yes
RGD:1309022	Bco2	NCBITaxon:10116	Rattus norvegicus	HGNC:18503	BCO2	NCBITaxon:9606	Homo sapiens	PANTHER|OrthoFinder|PhylomeDB|OMA|HGNC|SonicParanoid|InParanoid|Hieranoid|OrthoInspector	9	10	Yes	Yes
Xenbase:XB-GENE-962365	bco2l	NCBITaxon:8364	Xenopus tropicalis	HGNC:18503	BCO2	NCBITaxon:9606	Homo sapiens	PhylomeDB|OMA|OrthoFinder	3	9	Yes	No
Xenbase:XB-GENE-5747659	bco2	NCBITaxon:8364	Xenopus tropicalis	HGNC:18503	BCO2	NCBITaxon:9606	Homo sapiens	PANTHER|Ensembl Compara|OrthoFinder|PhylomeDB|OMA|Hieranoid|OrthoInspector	7	9	Yes	Yes
ZFIN:ZDB-GENE-060421-7448	bco2b	NCBITaxon:7955	Danio rerio	HGNC:18503	BCO2	NCBITaxon:9606	Homo sapiens	PANTHER|OrthoFinder|PhylomeDB|OMA|InParanoid|SonicParanoid|Hieranoid|ZFIN|OrthoInspector	9	10	Yes	Yes
ZFIN:ZDB-GENE-030131-8039	bco2a	NCBITaxon:7955	Danio rerio	HGNC:18503	BCO2	NCBITaxon:9606	Homo sapiens	PANTHER|OrthoFinder|PhylomeDB|OMA|InParanoid|SonicParanoid|Hieranoid|ZFIN|OrthoInspector	9	10	Yes	Yes
ZFIN:ZDB-GENE-010509-1	bco2l	NCBITaxon:7955	Danio rerio	HGNC:18503	BCO2	NCBITaxon:9606	Homo sapiens	PANTHER|OrthoFinder|PhylomeDB|InParanoid|SonicParanoid|Hieranoid|OrthoInspector	7	10	Yes	No
MGI:2177469	Bco2	NCBITaxon:10090	Mus musculus	HGNC:18503	BCO2	NCBITaxon:9606	Homo sapiens	PANTHER|OrthoFinder|PhylomeDB|OMA|InParanoid|HGNC|SonicParanoid|Hieranoid|OrthoInspector	9	10	Yes	Yes
FB:FBgn0002937	ninaB	NCBITaxon:7227	Drosophila melanogaster	HGNC:18503	BCO2	NCBITaxon:9606	Homo sapiens	PANTHER|OMA|InParanoid|SonicParanoid|Hieranoid|OrthoInspector	6	9	No	Yes
Xenbase:XB-GENE-17340238	bcor.S	NCBITaxon:8355	Xenopus laevis	HGNC:20893	BCOR	NCBITaxon:9606	Homo sapiens	Xenbase	1	1	Yes	Yes
Xenbase:XB-GENE-6485994	bcor.L	NCBITaxon:8355	Xenopus laevis	HGNC:20893	BCOR	NCBITaxon:9606	Homo sapiens	Xenbase	1	1	Yes	Yes
RGD:1562735	Bcor	NCBITaxon:10116	Rattus norvegicus	HGNC:20893	BCOR	NCBITaxon:9606	Homo sapiens	PANTHER|OrthoFinder|PhylomeDB|OMA|HGNC|InParanoid|SonicParanoid|Hieranoid|OrthoInspector	9	10	Yes	Yes
FB:FBgn0036814	CG14073	NCBITaxon:7227	Drosophila melanogaster	HGNC:20893	BCOR	NCBITaxon:9606	Homo sapiens	Ensembl Compara|OrthoInspector|OrthoFinder|PANTHER	4	9	No	Yes
MGI:1918708	Bcor	NCBITaxon:10090	Mus musculus	HGNC:20893	BCOR	NCBITaxon:9606	Homo sapiens	PANTHER|OrthoFinder|PhylomeDB|OMA|InParanoid|HGNC|SonicParanoid|Hieranoid|OrthoInspector	9	10	Yes	Yes
ZFIN:ZDB-GENE-040408-1	bcor	NCBITaxon:7955	Danio rerio	HGNC:20893	BCOR	NCBITaxon:9606	Homo sapiens	PANTHER|OrthoFinder|PhylomeDB|OMA|InParanoid|SonicParanoid|Hieranoid|ZFIN|OrthoInspector	9	10	Yes	Yes
Xenbase:XB-GENE-1010841	bcor	NCBITaxon:8364	Xenopus tropicalis	HGNC:20893	BCOR	NCBITaxon:9606	Homo sapiens	PANTHER|OrthoFinder|PhylomeDB|OMA|InParanoid|SonicParanoid|Hieranoid|OrthoInspector	8	9	Yes	Yes
Xenbase:XB-GENE-983529	bcorl1	NCBITaxon:8364	Xenopus tropicalis	HGNC:25657	BCORL1	NCBITaxon:9606	Homo sapiens	PANTHER|OrthoFinder|PhylomeDB|OMA|InParanoid|SonicParanoid|Hieranoid|OrthoInspector	8	9	Yes	Yes
Xenbase:XB-GENE-983533	bcorl1.L	NCBITaxon:8355	Xenopus laevis	HGNC:25657	BCORL1	NCBITaxon:9606	Homo sapiens	Xenbase	1	1	Yes	Yes
Xenbase:XB-GENE-17343912	bcorl1.S	NCBITaxon:8355	Xenopus laevis	HGNC:25657	BCORL1	NCBITaxon:9606	Homo sapiens	Xenbase	1	1	Yes	Yes
RGD:1566108	Bcorl1	NCBITaxon:10116	Rattus norvegicus	HGNC:25657	BCORL1	NCBITaxon:9606	Homo sapiens	Ensembl Compara|PANTHER|OrthoFinder|PhylomeDB|OMA|InParanoid|SonicParanoid|HGNC|Hieranoid|OrthoInspector	10	10	Yes	Yes
FB:FBgn0036814	CG14073	NCBITaxon:7227	Drosophila melanogaster	HGNC:25657	BCORL1	NCBITaxon:9606	Homo sapiens	Ensembl Compara|PANTHER|OrthoFinder|InParanoid|OrthoInspector	5	9	Yes	Yes
MGI:2443910	Bcorl1	NCBITaxon:10090	Mus musculus	HGNC:25657	BCORL1	NCBITaxon:9606	Homo sapiens	Ensembl Compara|PANTHER|OrthoFinder|PhylomeDB|OMA|InParanoid|SonicParanoid|HGNC|Hieranoid|OrthoInspector	10	10	Yes	Yes
ZFIN:ZDB-GENE-130530-838	bcorl1	NCBITaxon:7955	Danio rerio	HGNC:25657	BCORL1	NCBITaxon:9606	Homo sapiens	PANTHER|Ensembl Compara|OrthoFinder|InParanoid|Hieranoid|ZFIN	6	10	Yes	Yes
RGD:1562735	Bcor	NCBITaxon:10116	Rattus norvegicus	HGNC:23953	BCORP1	NCBITaxon:9606	Homo sapiens	Ensembl Compara|PhylomeDB|OrthoFinder	3	10	No	Yes
MGI:1918708	Bcor	NCBITaxon:10090	Mus musculus	HGNC:23953	BCORP1	NCBITaxon:9606	Homo sapiens	Ensembl Compara|PhylomeDB|OrthoFinder	3	10	No	Yes
ZFIN:ZDB-GENE-040408-1	bcor	NCBITaxon:7955	Danio rerio	HGNC:23953	BCORP1	NCBITaxon:9606	Homo sapiens	Ensembl Compara|PhylomeDB|OrthoFinder	3	10	No	Yes
Xenbase:XB-GENE-1010841	bcor	NCBITaxon:8364	Xenopus tropicalis	HGNC:23953	BCORP1	NCBITaxon:9606	Homo sapiens	Ensembl Compara|PhylomeDB|OrthoFinder	3	9	No	Yes
Xenbase:XB-GENE-17335279	bcr.S	NCBITaxon:8355	Xenopus laevis	HGNC:1014	BCR	NCBITaxon:9606	Homo sapiens	Xenbase	1	1	Yes	Yes
Xenbase:XB-GENE-6251568	bcr.L	NCBITaxon:8355	Xenopus laevis	HGNC:1014	BCR	NCBITaxon:9606	Homo sapiens	Xenbase	1	1	Yes	Yes
RGD:1307993	Bcr	NCBITaxon:10116	Rattus norvegicus	HGNC:1014	BCR	NCBITaxon:9606	Homo sapiens	Ensembl Compara|PANTHER|OrthoFinder|PhylomeDB|OMA|HGNC|InParanoid|SonicParanoid|Hieranoid|OrthoInspector	10	10	Yes	Yes
FB:FBgn0025836	RhoGAP1A	NCBITaxon:7227	Drosophila melanogaster	HGNC:1014	BCR	NCBITaxon:9606	Homo sapiens	Ensembl Compara|PANTHER|OrthoFinder|InParanoid|SonicParanoid|Hieranoid|OrthoInspector	7	9	Yes	Yes
MGI:88141	Bcr	NCBITaxon:10090	Mus musculus	HGNC:1014	BCR	NCBITaxon:9606	Homo sapiens	PANTHER|Ensembl Compara|OrthoFinder|PhylomeDB|OMA|InParanoid|SonicParanoid|HGNC|Hieranoid|OrthoInspector	10	10	Yes	Yes
ZFIN:ZDB-GENE-040724-43	bcr	NCBITaxon:7955	Danio rerio	HGNC:1014	BCR	NCBITaxon:9606	Homo sapiens	Ensembl Compara|PANTHER|OrthoFinder|PhylomeDB|OMA|InParanoid|SonicParanoid|Hieranoid|ZFIN|OrthoInspector	10	10	Yes	Yes
ZFIN:ZDB-GENE-060503-932	si:dkey-91m11.5	NCBITaxon:7955	Danio rerio	HGNC:1014	BCR	NCBITaxon:9606	Homo sapiens	PANTHER|Ensembl Compara|OrthoFinder	3	10	Yes	No
Xenbase:XB-GENE-980812	bcr	NCBITaxon:8364	Xenopus tropicalis	HGNC:1014	BCR	NCBITaxon:9606	Homo sapiens	PANTHER|Ensembl Compara|OrthoFinder|PhylomeDB|OMA|InParanoid|Hieranoid|OrthoInspector	8	9	Yes	Yes
Xenbase:XB-GENE-1015027	bcs1l	NCBITaxon:8364	Xenopus tropicalis	HGNC:1020	BCS1L	NCBITaxon:9606	Homo sapiens	Ensembl Compara|PANTHER|OrthoFinder|PhylomeDB|OMA|InParanoid|SonicParanoid|Hieranoid|OrthoInspector	9	9	Yes	Yes
SGD:S000002783	BCS1	NCBITaxon:559292	Saccharomyces cerevisiae	HGNC:1020	BCS1L	NCBITaxon:9606	Homo sapiens	PANTHER|Ensembl Compara|OrthoFinder|PhylomeDB|OMA|InParanoid|SonicParanoid|Hieranoid|OrthoInspector	9	9	Yes	Yes
Xenbase:XB-GENE-1015032	bcs1l.L	NCBITaxon:8355	Xenopus laevis	HGNC:1020	BCS1L	NCBITaxon:9606	Homo sapiens	Xenbase	1	1	Yes	Yes
RGD:1359658	Bcs1l	NCBITaxon:10116	Rattus norvegicus	HGNC:1020	BCS1L	NCBITaxon:9606	Homo sapiens	Ensembl Compara|PANTHER|OrthoFinder|PhylomeDB|OMA|InParanoid|HGNC|SonicParanoid|Hieranoid|OrthoInspector	10	10	Yes	Yes
WB:WBGene00010042	bcs-1	NCBITaxon:6239	Caenorhabditis elegans	HGNC:1020	BCS1L	NCBITaxon:9606	Homo sapiens	PANTHER|Ensembl Compara|OrthoFinder|PhylomeDB|OMA|InParanoid|SonicParanoid|Hieranoid|OrthoInspector	9	9	Yes	Yes
FB:FBgn0032195	Bcs1	NCBITaxon:7227	Drosophila melanogaster	HGNC:1020	BCS1L	NCBITaxon:9606	Homo sapiens	PANTHER|Ensembl Compara|OrthoFinder|PhylomeDB|OMA|InParanoid|SonicParanoid|Hieranoid|OrthoInspector	9	9	Yes	Yes
MGI:1914071	Bcs1l	NCBITaxon:10090	Mus musculus	HGNC:1020	BCS1L	NCBITaxon:9606	Homo sapiens	Ensembl Compara|PANTHER|OrthoFinder|PhylomeDB|OMA|InParanoid|HGNC|SonicParanoid|Hieranoid|OrthoInspector	10	10	Yes	Yes
ZFIN:ZDB-GENE-040426-938	bcs1l	NCBITaxon:7955	Danio rerio	HGNC:1020	BCS1L	NCBITaxon:9606	Homo sapiens	PANTHER|Ensembl Compara|OrthoFinder|PhylomeDB|OMA|InParanoid|SonicParanoid|Hieranoid|ZFIN|OrthoInspector	10	10	Yes	Yes
Xenbase:XB-GENE-990740	bdh1a	NCBITaxon:8364	Xenopus tropicalis	HGNC:1027	BDH1	NCBITaxon:9606	Homo sapiens	Ensembl Compara|PANTHER|OrthoFinder|PhylomeDB|OMA	5	9	Yes	Yes
RGD:620131	Bdh1	NCBITaxon:10116	Rattus norvegicus	HGNC:1027	BDH1	NCBITaxon:9606	Homo sapiens	Ensembl Compara|PANTHER|OrthoFinder|PhylomeDB|OMA|InParanoid|SonicParanoid|HGNC|Hieranoid|OrthoInspector	10	10	Yes	Yes
FB:FBgn0033679	CG8888	NCBITaxon:7227	Drosophila melanogaster	HGNC:1027	BDH1	NCBITaxon:9606	Homo sapiens	OrthoFinder|OMA|InParanoid|SonicParanoid|OrthoInspector	5	9	Yes	Yes
MGI:1919161	Bdh1	NCBITaxon:10090	Mus musculus	HGNC:1027	BDH1	NCBITaxon:9606	Homo sapiens	Ensembl Compara|PANTHER|OrthoFinder|PhylomeDB|OMA|HGNC|SonicParanoid|InParanoid|Hieranoid|OrthoInspector	10	10	Yes	Yes
ZFIN:ZDB-GENE-070410-130	bdh1	NCBITaxon:7955	Danio rerio	HGNC:1027	BDH1	NCBITaxon:9606	Homo sapiens	Ensembl Compara|PANTHER|OrthoFinder|OMA|InParanoid|SonicParanoid|ZFIN|OrthoInspector	8	10	Yes	Yes
Xenbase:XB-GENE-22249057	bdh1b	NCBITaxon:8364	Xenopus tropicalis	HGNC:1027	BDH1	NCBITaxon:9606	Homo sapiens	Ensembl Compara|PANTHER|InParanoid|SonicParanoid|OrthoInspector	5	9	Yes	Yes
Xenbase:XB-GENE-985755	bdh2	NCBITaxon:8364	Xenopus tropicalis	HGNC:32389	BDH2	NCBITaxon:9606	Homo sapiens	PANTHER|Ensembl Compara|OrthoFinder|PhylomeDB|OMA	5	9	Yes	Yes
ZFIN:ZDB-GENE-050417-343	bdh2	NCBITaxon:7955	Danio rerio	HGNC:32389	BDH2	NCBITaxon:9606	Homo sapiens	Ensembl Compara|PANTHER|OrthoFinder|PhylomeDB|OMA|InParanoid|SonicParanoid|Hieranoid|ZFIN|OrthoInspector	10	10	Yes	Yes
MGI:1917022	Bdh2	NCBITaxon:10090	Mus musculus	HGNC:32389	BDH2	NCBITaxon:9606	Homo sapiens	Ensembl Compara|PANTHER|OrthoFinder|PhylomeDB|OMA|HGNC|SonicParanoid|InParanoid|Hieranoid|OrthoInspector	10	10	Yes	Yes
RGD:1309898	Bdh2	NCBITaxon:10116	Rattus norvegicus	HGNC:32389	BDH2	NCBITaxon:9606	Homo sapiens	Ensembl Compara|PANTHER|OrthoFinder|PhylomeDB|OMA|HGNC|SonicParanoid|InParanoid|Hieranoid|OrthoInspector	10	10	Yes	Yes
Xenbase:XB-GENE-985759	bdh2.L	NCBITaxon:8355	Xenopus laevis	HGNC:32389	BDH2	NCBITaxon:9606	Homo sapiens	Xenbase	1	1	Yes	Yes
RGD:620401	Bdkrb1	NCBITaxon:10116	Rattus norvegicus	HGNC:1029	BDKRB1	NCBITaxon:9606	Homo sapiens	Ensembl Compara|PANTHER|OrthoFinder|PhylomeDB|OMA|HGNC|InParanoid|SonicParanoid|Hieranoid|OrthoInspector	10	10	Yes	Yes
WB:WBGene00012084	npr-15	NCBITaxon:6239	Caenorhabditis elegans	HGNC:1029	BDKRB1	NCBITaxon:9606	Homo sapiens	PANTHER|Ensembl Compara	2	9	Yes	Yes
WB:WBGene00009278	npr-33	NCBITaxon:6239	Caenorhabditis elegans	HGNC:1029	BDKRB1	NCBITaxon:9606	Homo sapiens	PANTHER|Ensembl Compara	2	9	Yes	Yes
MGI:88144	Bdkrb1	NCBITaxon:10090	Mus musculus	HGNC:1029	BDKRB1	NCBITaxon:9606	Homo sapiens	PANTHER|Ensembl Compara|OrthoFinder|PhylomeDB|OMA|HGNC|SonicParanoid|InParanoid|Hieranoid|OrthoInspector	10	10	Yes	Yes
ZFIN:ZDB-GENE-030814-1	bdkrb1	NCBITaxon:7955	Danio rerio	HGNC:1029	BDKRB1	NCBITaxon:9606	Homo sapiens	Ensembl Compara|PANTHER|OrthoFinder|InParanoid|SonicParanoid|ZFIN	6	10	Yes	Yes
Xenbase:XB-GENE-987923	bdkrb2	NCBITaxon:8364	Xenopus tropicalis	HGNC:1030	BDKRB2	NCBITaxon:9606	Homo sapiens	PANTHER|OrthoFinder|PhylomeDB|OMA|InParanoid|SonicParanoid|Hieranoid|OrthoInspector	8	9	Yes	Yes
Xenbase:XB-GENE-17333747	bdkrb2.S	NCBITaxon:8355	Xenopus laevis	HGNC:1030	BDKRB2	NCBITaxon:9606	Homo sapiens	Xenbase	1	1	Yes	Yes
Xenbase:XB-GENE-17333746	bdkrb2.L	NCBITaxon:8355	Xenopus laevis	HGNC:1030	BDKRB2	NCBITaxon:9606	Homo sapiens	Xenbase	1	1	Yes	Yes
RGD:2201	Bdkrb2	NCBITaxon:10116	Rattus norvegicus	HGNC:1030	BDKRB2	NCBITaxon:9606	Homo sapiens	PANTHER|OrthoFinder|PhylomeDB|OMA|InParanoid|SonicParanoid|HGNC|Hieranoid|OrthoInspector	9	10	Yes	Yes
WB:WBGene00009278	npr-33	NCBITaxon:6239	Caenorhabditis elegans	HGNC:1030	BDKRB2	NCBITaxon:9606	Homo sapiens	Ensembl Compara|PANTHER	2	9	Yes	Yes
WB:WBGene00012084	npr-15	NCBITaxon:6239	Caenorhabditis elegans	HGNC:1030	BDKRB2	NCBITaxon:9606	Homo sapiens	PANTHER|Ensembl Compara	2	9	Yes	Yes
MGI:102845	Bdkrb2	NCBITaxon:10090	Mus musculus	HGNC:1030	BDKRB2	NCBITaxon:9606	Homo sapiens	PANTHER|Ensembl Compara|OrthoFinder|PhylomeDB|OMA|InParanoid|HGNC|SonicParanoid|Hieranoid|OrthoInspector	10	10	Yes	Yes
ZFIN:ZDB-GENE-041210-292	si:dkey-63b1.1	NCBITaxon:7955	Danio rerio	HGNC:1030	BDKRB2	NCBITaxon:9606	Homo sapiens	Ensembl Compara|PANTHER|PhylomeDB|OMA|InParanoid|SonicParanoid|Hieranoid|OrthoInspector	8	10	Yes	Yes
ZFIN:ZDB-GENE-060515-1	bdkrb2	NCBITaxon:7955	Danio rerio	HGNC:1030	BDKRB2	NCBITaxon:9606	Homo sapiens	ZFIN	1	10	Yes	No
Xenbase:XB-GENE-955554	bdnf	NCBITaxon:8364	Xenopus tropicalis	HGNC:1033	BDNF	NCBITaxon:9606	Homo sapiens	PANTHER|Ensembl Compara|OrthoFinder|PhylomeDB|OMA|InParanoid|Hieranoid|OrthoInspector	8	9	Yes	Yes
Xenbase:XB-GENE-955559	bdnf.S	NCBITaxon:8355	Xenopus laevis	HGNC:1033	BDNF	NCBITaxon:9606	Homo sapiens	Xenbase	1	1	Yes	Yes
Xenbase:XB-GENE-6252642	bdnf.L	NCBITaxon:8355	Xenopus laevis	HGNC:1033	BDNF	NCBITaxon:9606	Homo sapiens	Xenbase	1	1	Yes	Yes
RGD:2202	Bdnf	NCBITaxon:10116	Rattus norvegicus	HGNC:1033	BDNF	NCBITaxon:9606	Homo sapiens	PANTHER|Ensembl Compara|OrthoFinder|PhylomeDB|OMA|HGNC|SonicParanoid|InParanoid|Hieranoid|OrthoInspector	10	10	Yes	Yes
MGI:88145	Bdnf	NCBITaxon:10090	Mus musculus	HGNC:1033	BDNF	NCBITaxon:9606	Homo sapiens	Ensembl Compara|PANTHER|OrthoFinder|PhylomeDB|OMA|HGNC|InParanoid|SonicParanoid|Hieranoid|OrthoInspector	10	10	Yes	Yes
ZFIN:ZDB-GENE-000412-1	bdnf	NCBITaxon:7955	Danio rerio	HGNC:1033	BDNF	NCBITaxon:9606	Homo sapiens	Ensembl Compara|PANTHER|OrthoFinder|PhylomeDB|OMA|InParanoid|SonicParanoid|Hieranoid|ZFIN|OrthoInspector	10	10	Yes	Yes
Xenbase:XB-GENE-6464887	bdp1	NCBITaxon:8364	Xenopus tropicalis	HGNC:13652	BDP1	NCBITaxon:9606	Homo sapiens	PANTHER|Ensembl Compara|OrthoFinder|InParanoid|SonicParanoid|Hieranoid|OrthoInspector	7	9	Yes	Yes
SGD:S000004984	BDP1	NCBITaxon:559292	Saccharomyces cerevisiae	HGNC:13652	BDP1	NCBITaxon:9606	Homo sapiens	PANTHER|Ensembl Compara|OrthoInspector|OrthoFinder	4	9	Yes	Yes
Xenbase:XB-GENE-17333275	bdp1.L	NCBITaxon:8355	Xenopus laevis	HGNC:13652	BDP1	NCBITaxon:9606	Homo sapiens	Xenbase	1	1	Yes	Yes
Xenbase:XB-GENE-6486413	bdp1.S	NCBITaxon:8355	Xenopus laevis	HGNC:13652	BDP1	NCBITaxon:9606	Homo sapiens	Xenbase	1	1	Yes	Yes
RGD:1308512	Bdp1	NCBITaxon:10116	Rattus norvegicus	HGNC:13652	BDP1	NCBITaxon:9606	Homo sapiens	PANTHER|Ensembl Compara|OrthoFinder|PhylomeDB|OMA|InParanoid|HGNC|SonicParanoid|Hieranoid|OrthoInspector	10	10	Yes	Yes
WB:WBGene00015091	vep-1	NCBITaxon:6239	Caenorhabditis elegans	HGNC:13652	BDP1	NCBITaxon:9606	Homo sapiens	PANTHER|Ensembl Compara|OrthoInspector|OrthoFinder	4	9	Yes	Yes
FB:FBgn0032512	Bdp1	NCBITaxon:7227	Drosophila melanogaster	HGNC:13652	BDP1	NCBITaxon:9606	Homo sapiens	PANTHER|Ensembl Compara|OrthoInspector|OrthoFinder	4	9	Yes	Yes
MGI:1347077	Bdp1	NCBITaxon:10090	Mus musculus	HGNC:13652	BDP1	NCBITaxon:9606	Homo sapiens	PANTHER|Ensembl Compara|OrthoFinder|PhylomeDB|OMA|HGNC|SonicParanoid|InParanoid|Hieranoid|OrthoInspector	10	10	Yes	Yes
ZFIN:ZDB-GENE-050809-88	zgc:162472	NCBITaxon:7955	Danio rerio	HGNC:13652	BDP1	NCBITaxon:9606	Homo sapiens	Ensembl Compara|PANTHER|OrthoFinder|Hieranoid|OrthoInspector	5	10	Yes	Yes
ZFIN:ZDB-GENE-141216-52	bean1	NCBITaxon:7955	Danio rerio	HGNC:24160	BEAN1	NCBITaxon:9606	Homo sapiens	PANTHER|OrthoFinder|PhylomeDB|InParanoid|SonicParanoid|Hieranoid|ZFIN|OrthoInspector	8	10	Yes	Yes
RGD:1562003	Bean1	NCBITaxon:10116	Rattus norvegicus	HGNC:24160	BEAN1	NCBITaxon:9606	Homo sapiens	Ensembl Compara|PANTHER|OrthoFinder|PhylomeDB|OMA|InParanoid|HGNC|SonicParanoid|Hieranoid|OrthoInspector	10	10	Yes	Yes
MGI:1929597	Bean1	NCBITaxon:10090	Mus musculus	HGNC:24160	BEAN1	NCBITaxon:9606	Homo sapiens	PANTHER|Ensembl Compara|OrthoFinder|PhylomeDB|OMA|HGNC|SonicParanoid|InParanoid|Hieranoid|OrthoInspector	10	10	Yes	Yes
Xenbase:XB-GENE-999318	becn1	NCBITaxon:8364	Xenopus tropicalis	HGNC:1034	BECN1	NCBITaxon:9606	Homo sapiens	Ensembl Compara|PANTHER|OrthoFinder|PhylomeDB|OMA|InParanoid|SonicParanoid|Hieranoid|OrthoInspector	9	9	Yes	Yes
SGD:S000006041	VPS30	NCBITaxon:559292	Saccharomyces cerevisiae	HGNC:1034	BECN1	NCBITaxon:9606	Homo sapiens	Ensembl Compara|PANTHER|OrthoFinder|PhylomeDB|InParanoid|SonicParanoid|Hieranoid|OrthoInspector	8	9	Yes	Yes
Xenbase:XB-GENE-999325	becn1.L	NCBITaxon:8355	Xenopus laevis	HGNC:1034	BECN1	NCBITaxon:9606	Homo sapiens	Xenbase	1	1	Yes	Yes
RGD:620190	Becn1	NCBITaxon:10116	Rattus norvegicus	HGNC:1034	BECN1	NCBITaxon:9606	Homo sapiens	PANTHER|Ensembl Compara|OrthoFinder|PhylomeDB|OMA|HGNC|SonicParanoid|InParanoid|Hieranoid|OrthoInspector	10	10	Yes	Yes
WB:WBGene00000247	bec-1	NCBITaxon:6239	Caenorhabditis elegans	HGNC:1034	BECN1	NCBITaxon:9606	Homo sapiens	PANTHER|Ensembl Compara|OrthoFinder|PhylomeDB|OMA|InParanoid|SonicParanoid|Hieranoid|OrthoInspector	9	9	Yes	Yes
FB:FBgn0264325	Atg6	NCBITaxon:7227	Drosophila melanogaster	HGNC:1034	BECN1	NCBITaxon:9606	Homo sapiens	Ensembl Compara|PANTHER|OrthoFinder|PhylomeDB|OMA|InParanoid|SonicParanoid|Hieranoid|OrthoInspector	9	9	Yes	Yes
MGI:1891828	Becn1	NCBITaxon:10090	Mus musculus	HGNC:1034	BECN1	NCBITaxon:9606	Homo sapiens	Ensembl Compara|PANTHER|OrthoFinder|PhylomeDB|OMA|HGNC|InParanoid|SonicParanoid|Hieranoid|OrthoInspector	10	10	Yes	Yes
ZFIN:ZDB-GENE-040426-1666	becn1	NCBITaxon:7955	Danio rerio	HGNC:1034	BECN1	NCBITaxon:9606	Homo sapiens	PANTHER|Ensembl Compara|OrthoFinder|PhylomeDB|OMA|InParanoid|SonicParanoid|Hieranoid|ZFIN|OrthoInspector	10	10	Yes	Yes
Xenbase:XB-GENE-999318	becn1	NCBITaxon:8364	Xenopus tropicalis	HGNC:38606	BECN2	NCBITaxon:9606	Homo sapiens	PANTHER|PhylomeDB|Ensembl Compara|OrthoFinder	4	9	No	Yes
ZFIN:ZDB-GENE-040426-1666	becn1	NCBITaxon:7955	Danio rerio	HGNC:38606	BECN2	NCBITaxon:9606	Homo sapiens	PANTHER|Ensembl Compara|OrthoFinder	3	10	No	Yes
MGI:2684950	Becn2	NCBITaxon:10090	Mus musculus	HGNC:38606	BECN2	NCBITaxon:9606	Homo sapiens	Ensembl Compara|PANTHER|OrthoFinder|PhylomeDB|OMA|HGNC	6	10	Yes	Yes
FB:FBgn0264325	Atg6	NCBITaxon:7227	Drosophila melanogaster	HGNC:38606	BECN2	NCBITaxon:9606	Homo sapiens	PANTHER|Ensembl Compara|OrthoFinder|PhylomeDB|OMA|InParanoid|SonicParanoid|OrthoInspector	8	9	No	Yes
WB:WBGene00000247	bec-1	NCBITaxon:6239	Caenorhabditis elegans	HGNC:38606	BECN2	NCBITaxon:9606	Homo sapiens	PANTHER|Ensembl Compara|OrthoFinder|PhylomeDB|OMA|InParanoid|SonicParanoid|OrthoInspector	8	9	No	Yes
RGD:1563293	Becn2	NCBITaxon:10116	Rattus norvegicus	HGNC:38606	BECN2	NCBITaxon:9606	Homo sapiens	Ensembl Compara|PANTHER|OrthoFinder|PhylomeDB|OMA|HGNC	6	10	Yes	Yes
SGD:S000006041	VPS30	NCBITaxon:559292	Saccharomyces cerevisiae	HGNC:38606	BECN2	NCBITaxon:9606	Homo sapiens	PANTHER|Ensembl Compara|OrthoFinder|PhylomeDB|InParanoid|SonicParanoid|Hieranoid|OrthoInspector	8	9	Yes	Yes
Xenbase:XB-GENE-967086	begain	NCBITaxon:8364	Xenopus tropicalis	HGNC:24163	BEGAIN	NCBITaxon:9606	Homo sapiens	PANTHER|Ensembl Compara|OrthoFinder|PhylomeDB|OMA|InParanoid|SonicParanoid|Hieranoid|OrthoInspector	9	9	Yes	Yes
ZFIN:ZDB-GENE-030131-8158	si:dkey-174m14.3	NCBITaxon:7955	Danio rerio	HGNC:24163	BEGAIN	NCBITaxon:9606	Homo sapiens	PANTHER|OrthoFinder|PhylomeDB|OMA|InParanoid|SonicParanoid|Hieranoid|OrthoInspector	8	10	Yes	Yes
MGI:3044626	Begain	NCBITaxon:10090	Mus musculus	HGNC:24163	BEGAIN	NCBITaxon:9606	Homo sapiens	Ensembl Compara|PANTHER|OrthoFinder|PhylomeDB|OMA|HGNC|SonicParanoid|InParanoid|Hieranoid|OrthoInspector	10	10	Yes	Yes
FB:FBgn0259224	CG42324	NCBITaxon:7227	Drosophila melanogaster	HGNC:24163	BEGAIN	NCBITaxon:9606	Homo sapiens	PANTHER|OrthoInspector|OrthoFinder	3	9	Yes	Yes
RGD:708347	Begain	NCBITaxon:10116	Rattus norvegicus	HGNC:24163	BEGAIN	NCBITaxon:9606	Homo sapiens	PANTHER|Ensembl Compara|OrthoFinder|PhylomeDB|OMA|HGNC|SonicParanoid|InParanoid|Hieranoid|OrthoInspector	10	10	Yes	Yes
Xenbase:XB-GENE-17337410	begain.L	NCBITaxon:8355	Xenopus laevis	HGNC:24163	BEGAIN	NCBITaxon:9606	Homo sapiens	Xenbase	1	1	Yes	Yes
ZFIN:ZDB-GENE-050913-14	zgc:113423	NCBITaxon:7955	Danio rerio	HGNC:28509	BEND2	NCBITaxon:9606	Homo sapiens	Ensembl Compara|PANTHER|OrthoFinder|PhylomeDB|SonicParanoid|OrthoInspector	6	10	Yes	Yes
MGI:3705232	Bend2	NCBITaxon:10090	Mus musculus	HGNC:28509	BEND2	NCBITaxon:9606	Homo sapiens	PANTHER|Ensembl Compara|OrthoFinder|PhylomeDB|OMA|InParanoid|SonicParanoid|Hieranoid|OrthoInspector	9	10	Yes	Yes
Xenbase:XB-GENE-6051071	bend3	NCBITaxon:8364	Xenopus tropicalis	HGNC:23040	BEND3	NCBITaxon:9606	Homo sapiens	PANTHER|Ensembl Compara|OrthoFinder|PhylomeDB|OMA|InParanoid|SonicParanoid|Hieranoid|OrthoInspector	9	9	Yes	Yes
Xenbase:XB-GENE-945063	pdss2	NCBITaxon:8364	Xenopus tropicalis	HGNC:23040	BEND3	NCBITaxon:9606	Homo sapiens	Ensembl Compara|PANTHER|OrthoFinder|PhylomeDB|OMA|InParanoid|SonicParanoid|Hieranoid|OrthoInspector	9	9	Yes	Yes
ZFIN:ZDB-GENE-090312-181	bend3	NCBITaxon:7955	Danio rerio	HGNC:23040	BEND3	NCBITaxon:9606	Homo sapiens	Ensembl Compara|PANTHER|OrthoFinder|PhylomeDB|OMA|InParanoid|SonicParanoid|Hieranoid|ZFIN|OrthoInspector	10	10	Yes	Yes
MGI:2677212	Bend3	NCBITaxon:10090	Mus musculus	HGNC:23040	BEND3	NCBITaxon:9606	Homo sapiens	Ensembl Compara|PANTHER|OrthoFinder|PhylomeDB|OMA|HGNC|SonicParanoid|InParanoid|Hieranoid|OrthoInspector	10	10	Yes	Yes
RGD:1596570	Bend3	NCBITaxon:10116	Rattus norvegicus	HGNC:23040	BEND3	NCBITaxon:9606	Homo sapiens	Ensembl Compara|PANTHER|OrthoFinder|PhylomeDB|OMA|InParanoid|HGNC|SonicParanoid|Hieranoid|OrthoInspector	10	10	Yes	Yes
Xenbase:XB-GENE-6487847	bend3.L	NCBITaxon:8355	Xenopus laevis	HGNC:23040	BEND3	NCBITaxon:9606	Homo sapiens	Xenbase	1	1	Yes	Yes
Xenbase:XB-GENE-17338660	bend3.S	NCBITaxon:8355	Xenopus laevis	HGNC:23040	BEND3	NCBITaxon:9606	Homo sapiens	Xenbase	1	1	Yes	Yes
Xenbase:XB-GENE-6487516	bend4.S	NCBITaxon:8355	Xenopus laevis	HGNC:23815	BEND4	NCBITaxon:9606	Homo sapiens	Xenbase	1	1	Yes	Yes
Xenbase:XB-GENE-17342056	bend4.L	NCBITaxon:8355	Xenopus laevis	HGNC:23815	BEND4	NCBITaxon:9606	Homo sapiens	Xenbase	1	1	Yes	Yes
RGD:1584735	Bend4	NCBITaxon:10116	Rattus norvegicus	HGNC:23815	BEND4	NCBITaxon:9606	Homo sapiens	PANTHER|Ensembl Compara|OrthoFinder|PhylomeDB|OMA|HGNC|InParanoid|SonicParanoid|Hieranoid|OrthoInspector	10	10	Yes	Yes
MGI:3648414	Bend4	NCBITaxon:10090	Mus musculus	HGNC:23815	BEND4	NCBITaxon:9606	Homo sapiens	Ensembl Compara|PANTHER|OrthoFinder|PhylomeDB|OMA|HGNC|InParanoid|SonicParanoid|Hieranoid|OrthoInspector	10	10	Yes	Yes
Xenbase:XB-GENE-5763564	bend4	NCBITaxon:8364	Xenopus tropicalis	HGNC:23815	BEND4	NCBITaxon:9606	Homo sapiens	Ensembl Compara|PANTHER|OrthoFinder|PhylomeDB|OMA|InParanoid|SonicParanoid|Hieranoid|OrthoInspector	9	9	Yes	Yes
Xenbase:XB-GENE-940886	bend5	NCBITaxon:8364	Xenopus tropicalis	HGNC:25668	BEND5	NCBITaxon:9606	Homo sapiens	PANTHER|Ensembl Compara|OrthoFinder|PhylomeDB|OMA|InParanoid|SonicParanoid|Hieranoid|OrthoInspector	9	9	Yes	Yes
ZFIN:ZDB-GENE-081104-460	bend5	NCBITaxon:7955	Danio rerio	HGNC:25668	BEND5	NCBITaxon:9606	Homo sapiens	Ensembl Compara|PANTHER|OrthoFinder|PhylomeDB|OMA|InParanoid|SonicParanoid|Hieranoid|ZFIN|OrthoInspector	10	10	Yes	Yes
MGI:1914871	Bend5	NCBITaxon:10090	Mus musculus	HGNC:25668	BEND5	NCBITaxon:9606	Homo sapiens	PANTHER|Ensembl Compara|OrthoFinder|PhylomeDB|OMA|InParanoid|SonicParanoid|HGNC|Hieranoid|OrthoInspector	10	10	Yes	Yes
RGD:1584958	Bend5	NCBITaxon:10116	Rattus norvegicus	HGNC:25668	BEND5	NCBITaxon:9606	Homo sapiens	Ensembl Compara|PANTHER|OrthoFinder|PhylomeDB|OMA|InParanoid|SonicParanoid|HGNC|Hieranoid|OrthoInspector	10	10	Yes	Yes
Xenbase:XB-GENE-940889	bend5.S	NCBITaxon:8355	Xenopus laevis	HGNC:25668	BEND5	NCBITaxon:9606	Homo sapiens	Xenbase	1	1	Yes	Yes
ZFIN:ZDB-GENE-030131-1820	si:ch211-194k22.8	NCBITaxon:7955	Danio rerio	HGNC:20871	BEND6	NCBITaxon:9606	Homo sapiens	PANTHER|OrthoFinder|PhylomeDB|InParanoid|Hieranoid|OrthoInspector	6	10	Yes	Yes
MGI:2444572	Bend6	NCBITaxon:10090	Mus musculus	HGNC:20871	BEND6	NCBITaxon:9606	Homo sapiens	Ensembl Compara|PANTHER|OrthoFinder|PhylomeDB|OMA|InParanoid|SonicParanoid|HGNC|Hieranoid|OrthoInspector	10	10	Yes	Yes
RGD:1310392	Bend6	NCBITaxon:10116	Rattus norvegicus	HGNC:20871	BEND6	NCBITaxon:9606	Homo sapiens	Ensembl Compara|PANTHER|OrthoFinder|PhylomeDB|OMA|HGNC|SonicParanoid|InParanoid|Hieranoid|OrthoInspector	10	10	Yes	Yes
Xenbase:XB-GENE-6039598	bend7	NCBITaxon:8364	Xenopus tropicalis	HGNC:23514	BEND7	NCBITaxon:9606	Homo sapiens	PANTHER|OrthoFinder|PhylomeDB|OMA|InParanoid|SonicParanoid|Hieranoid|OrthoInspector	8	9	Yes	Yes
ZFIN:ZDB-GENE-050419-200	bend7	NCBITaxon:7955	Danio rerio	HGNC:23514	BEND7	NCBITaxon:9606	Homo sapiens	PANTHER|OrthoFinder|PhylomeDB|OMA|InParanoid|SonicParanoid|Hieranoid|ZFIN|OrthoInspector	9	10	Yes	Yes
MGI:2443100	Bend7	NCBITaxon:10090	Mus musculus	HGNC:23514	BEND7	NCBITaxon:9606	Homo sapiens	PANTHER|OrthoFinder|PhylomeDB|OMA|InParanoid|HGNC|SonicParanoid|Hieranoid|OrthoInspector	9	10	Yes	Yes
RGD:1305898	Bend7	NCBITaxon:10116	Rattus norvegicus	HGNC:23514	BEND7	NCBITaxon:9606	Homo sapiens	Ensembl Compara|PANTHER|OrthoFinder|PhylomeDB|OMA|InParanoid|HGNC|SonicParanoid|Hieranoid|OrthoInspector	10	10	Yes	Yes
Xenbase:XB-GENE-17332779	bend7.S	NCBITaxon:8355	Xenopus laevis	HGNC:23514	BEND7	NCBITaxon:9606	Homo sapiens	Xenbase	1	1	Yes	Yes
Xenbase:XB-GENE-17332778	bend7.L	NCBITaxon:8355	Xenopus laevis	HGNC:23514	BEND7	NCBITaxon:9606	Homo sapiens	Xenbase	1	1	Yes	Yes
Xenbase:XB-GENE-17345937	best1.S	NCBITaxon:8355	Xenopus laevis	HGNC:12703	BEST1	NCBITaxon:9606	Homo sapiens	Xenbase	1	1	Yes	Yes
Xenbase:XB-GENE-17345936	best1.L	NCBITaxon:8355	Xenopus laevis	HGNC:12703	BEST1	NCBITaxon:9606	Homo sapiens	Xenbase	1	1	Yes	Yes
RGD:1311656	Best1	NCBITaxon:10116	Rattus norvegicus	HGNC:12703	BEST1	NCBITaxon:9606	Homo sapiens	PANTHER|Ensembl Compara|OrthoFinder|PhylomeDB|OMA|HGNC|SonicParanoid|InParanoid|Hieranoid|OrthoInspector	10	10	Yes	Yes
WB:WBGene00008186	best-11	NCBITaxon:6239	Caenorhabditis elegans	HGNC:12703	BEST1	NCBITaxon:9606	Homo sapiens	PANTHER|Ensembl Compara|OrthoFinder	3	9	Yes	No
WB:WBGene00021368	best-20	NCBITaxon:6239	Caenorhabditis elegans	HGNC:12703	BEST1	NCBITaxon:9606	Homo sapiens	PANTHER|Ensembl Compara|OrthoFinder	3	9	Yes	No
WB:WBGene00009340	best-14	NCBITaxon:6239	Caenorhabditis elegans	HGNC:12703	BEST1	NCBITaxon:9606	Homo sapiens	PANTHER|PhylomeDB|OrthoFinder	3	9	Yes	No
WB:WBGene00014989	best-23	NCBITaxon:6239	Caenorhabditis elegans	HGNC:12703	BEST1	NCBITaxon:9606	Homo sapiens	PANTHER|PhylomeDB|OrthoFinder	3	9	Yes	No
WB:WBGene00020046	best-16	NCBITaxon:6239	Caenorhabditis elegans	HGNC:12703	BEST1	NCBITaxon:9606	Homo sapiens	Ensembl Compara|OrthoFinder|PANTHER	3	9	Yes	No
WB:WBGene00008821	best-12	NCBITaxon:6239	Caenorhabditis elegans	HGNC:12703	BEST1	NCBITaxon:9606	Homo sapiens	Ensembl Compara|PANTHER|OrthoFinder	3	9	Yes	No
WB:WBGene00015628	best-6	NCBITaxon:6239	Caenorhabditis elegans	HGNC:12703	BEST1	NCBITaxon:9606	Homo sapiens	Ensembl Compara|PANTHER|OrthoFinder	3	9	Yes	No
WB:WBGene00009323	best-13	NCBITaxon:6239	Caenorhabditis elegans	HGNC:12703	BEST1	NCBITaxon:9606	Homo sapiens	PANTHER|PhylomeDB|OrthoFinder	3	9	Yes	No
WB:WBGene00015288	best-4	NCBITaxon:6239	Caenorhabditis elegans	HGNC:12703	BEST1	NCBITaxon:9606	Homo sapiens	PANTHER|OrthoFinder|OMA|SonicParanoid|Hieranoid|OrthoInspector	6	9	Yes	Yes
WB:WBGene00220250	C09B9.85	NCBITaxon:6239	Caenorhabditis elegans	HGNC:12703	BEST1	NCBITaxon:9606	Homo sapiens	Ensembl Compara|OrthoFinder|PANTHER	3	9	Yes	No
WB:WBGene00007988	best-8	NCBITaxon:6239	Caenorhabditis elegans	HGNC:12703	BEST1	NCBITaxon:9606	Homo sapiens	Ensembl Compara|OrthoFinder|PANTHER	3	9	Yes	No
WB:WBGene00016613	best-9	NCBITaxon:6239	Caenorhabditis elegans	HGNC:12703	BEST1	NCBITaxon:9606	Homo sapiens	PANTHER|PhylomeDB|OrthoFinder	3	9	Yes	No
WB:WBGene00022797	best-24	NCBITaxon:6239	Caenorhabditis elegans	HGNC:12703	BEST1	NCBITaxon:9606	Homo sapiens	PANTHER|OrthoFinder|InParanoid|SonicParanoid|Hieranoid|OrthoInspector	6	9	No	Yes
WB:WBGene00206487	best-19	NCBITaxon:6239	Caenorhabditis elegans	HGNC:12703	BEST1	NCBITaxon:9606	Homo sapiens	Ensembl Compara|OrthoInspector|OrthoFinder|PANTHER	4	9	Yes	No
FB:FBgn0035696	Best2	NCBITaxon:7227	Drosophila melanogaster	HGNC:12703	BEST1	NCBITaxon:9606	Homo sapiens	PANTHER|Ensembl Compara|Hieranoid	3	9	Yes	No
FB:FBgn0040238	Best1	NCBITaxon:7227	Drosophila melanogaster	HGNC:12703	BEST1	NCBITaxon:9606	Homo sapiens	PANTHER|InParanoid|SonicParanoid|Hieranoid|OrthoInspector	5	9	No	Yes
FB:FBgn0036492	Best3	NCBITaxon:7227	Drosophila melanogaster	HGNC:12703	BEST1	NCBITaxon:9606	Homo sapiens	PANTHER|InParanoid|SonicParanoid|Hieranoid|OrthoInspector	5	9	No	Yes
MGI:1346332	Best1	NCBITaxon:10090	Mus musculus	HGNC:12703	BEST1	NCBITaxon:9606	Homo sapiens	PANTHER|Ensembl Compara|OrthoFinder|PhylomeDB|OMA|InParanoid|HGNC|SonicParanoid|Hieranoid|OrthoInspector	10	10	Yes	Yes
ZFIN:ZDB-GENE-110411-214	best1	NCBITaxon:7955	Danio rerio	HGNC:12703	BEST1	NCBITaxon:9606	Homo sapiens	Ensembl Compara|PANTHER|OrthoFinder|PhylomeDB|OMA|InParanoid|SonicParanoid|Hieranoid|ZFIN|OrthoInspector	10	10	Yes	Yes
Xenbase:XB-GENE-990392	best1	NCBITaxon:8364	Xenopus tropicalis	HGNC:12703	BEST1	NCBITaxon:9606	Homo sapiens	PANTHER|Ensembl Compara|OrthoFinder|PhylomeDB|OMA|InParanoid|Hieranoid|OrthoInspector	8	9	Yes	Yes
Xenbase:XB-GENE-6255790	best2.S	NCBITaxon:8355	Xenopus laevis	HGNC:17107	BEST2	NCBITaxon:9606	Homo sapiens	Xenbase	1	1	Yes	Yes
Xenbase:XB-GENE-991648	best2.L	NCBITaxon:8355	Xenopus laevis	HGNC:17107	BEST2	NCBITaxon:9606	Homo sapiens	Xenbase	1	1	Yes	Yes
RGD:1305377	Best2	NCBITaxon:10116	Rattus norvegicus	HGNC:17107	BEST2	NCBITaxon:9606	Homo sapiens	Ensembl Compara|PANTHER|OrthoFinder|PhylomeDB|OMA|InParanoid|SonicParanoid|HGNC|Hieranoid|OrthoInspector	10	10	Yes	Yes
WB:WBGene00022797	best-24	NCBITaxon:6239	Caenorhabditis elegans	HGNC:17107	BEST2	NCBITaxon:9606	Homo sapiens	PANTHER|Ensembl Compara|OrthoFinder|InParanoid|SonicParanoid|Hieranoid|OrthoInspector	7	9	Yes	Yes
WB:WBGene00011868	best-18	NCBITaxon:6239	Caenorhabditis elegans	HGNC:17107	BEST2	NCBITaxon:9606	Homo sapiens	PANTHER|OrthoFinder|OMA|InParanoid|SonicParanoid	5	9	Yes	No
WB:WBGene00011258	best-15	NCBITaxon:6239	Caenorhabditis elegans	HGNC:17107	BEST2	NCBITaxon:9606	Homo sapiens	PANTHER|OrthoFinder|OMA|InParanoid|SonicParanoid|OrthoInspector	6	9	Yes	No
WB:WBGene00220250	C09B9.85	NCBITaxon:6239	Caenorhabditis elegans	HGNC:17107	BEST2	NCBITaxon:9606	Homo sapiens	PANTHER|Ensembl Compara|OrthoFinder	3	9	Yes	No
WB:WBGene00013520	best-21	NCBITaxon:6239	Caenorhabditis elegans	HGNC:17107	BEST2	NCBITaxon:9606	Homo sapiens	Ensembl Compara|OMA|OrthoFinder|PANTHER	4	9	Yes	No
WB:WBGene00007808	best-7	NCBITaxon:6239	Caenorhabditis elegans	HGNC:17107	BEST2	NCBITaxon:9606	Homo sapiens	Ensembl Compara|PANTHER|OrthoFinder|OMA|InParanoid|SonicParanoid	6	9	Yes	No
WB:WBGene00007204	best-2	NCBITaxon:6239	Caenorhabditis elegans	HGNC:17107	BEST2	NCBITaxon:9606	Homo sapiens	PANTHER|Ensembl Compara|OrthoFinder|OMA|InParanoid|SonicParanoid	6	9	Yes	No
WB:WBGene00015628	best-6	NCBITaxon:6239	Caenorhabditis elegans	HGNC:17107	BEST2	NCBITaxon:9606	Homo sapiens	Ensembl Compara|PANTHER|OrthoFinder	3	9	Yes	No
WB:WBGene00206487	best-19	NCBITaxon:6239	Caenorhabditis elegans	HGNC:17107	BEST2	NCBITaxon:9606	Homo sapiens	Ensembl Compara|PANTHER|OrthoInspector|OrthoFinder	4	9	Yes	No
WB:WBGene00021368	best-20	NCBITaxon:6239	Caenorhabditis elegans	HGNC:17107	BEST2	NCBITaxon:9606	Homo sapiens	PANTHER|Ensembl Compara|OrthoFinder	3	9	Yes	No
WB:WBGene00020046	best-16	NCBITaxon:6239	Caenorhabditis elegans	HGNC:17107	BEST2	NCBITaxon:9606	Homo sapiens	PANTHER|Ensembl Compara|OrthoFinder	3	9	Yes	No
WB:WBGene00009340	best-14	NCBITaxon:6239	Caenorhabditis elegans	HGNC:17107	BEST2	NCBITaxon:9606	Homo sapiens	PANTHER|PhylomeDB|OrthoFinder	3	9	Yes	No
WB:WBGene00007404	best-5	NCBITaxon:6239	Caenorhabditis elegans	HGNC:17107	BEST2	NCBITaxon:9606	Homo sapiens	Ensembl Compara|PANTHER|OrthoFinder|OMA|InParanoid|SonicParanoid	6	9	Yes	No
WB:WBGene00020559	best-17	NCBITaxon:6239	Caenorhabditis elegans	HGNC:17107	BEST2	NCBITaxon:9606	Homo sapiens	PANTHER|OMA|OrthoFinder	3	9	Yes	No
WB:WBGene00014989	best-23	NCBITaxon:6239	Caenorhabditis elegans	HGNC:17107	BEST2	NCBITaxon:9606	Homo sapiens	PANTHER|OMA|OrthoFinder	3	9	Yes	No
WB:WBGene00008821	best-12	NCBITaxon:6239	Caenorhabditis elegans	HGNC:17107	BEST2	NCBITaxon:9606	Homo sapiens	PANTHER|Ensembl Compara|OrthoFinder	3	9	Yes	No
WB:WBGene00013921	best-22	NCBITaxon:6239	Caenorhabditis elegans	HGNC:17107	BEST2	NCBITaxon:9606	Homo sapiens	PANTHER|OrthoFinder|OMA|InParanoid|SonicParanoid|OrthoInspector	6	9	Yes	No
WB:WBGene00008186	best-11	NCBITaxon:6239	Caenorhabditis elegans	HGNC:17107	BEST2	NCBITaxon:9606	Homo sapiens	Ensembl Compara|PANTHER|OrthoFinder	3	9	Yes	No
WB:WBGene00007203	best-1	NCBITaxon:6239	Caenorhabditis elegans	HGNC:17107	BEST2	NCBITaxon:9606	Homo sapiens	PANTHER|Ensembl Compara|OrthoFinder|OMA|InParanoid|SonicParanoid	6	9	Yes	No
WB:WBGene00007988	best-8	NCBITaxon:6239	Caenorhabditis elegans	HGNC:17107	BEST2	NCBITaxon:9606	Homo sapiens	Ensembl Compara|PANTHER|OrthoFinder	3	9	Yes	No
WB:WBGene00009323	best-13	NCBITaxon:6239	Caenorhabditis elegans	HGNC:17107	BEST2	NCBITaxon:9606	Homo sapiens	PANTHER|PhylomeDB|OrthoFinder	3	9	Yes	No
Xenbase:XB-GENE-991642	best2	NCBITaxon:8364	Xenopus tropicalis	HGNC:17107	BEST2	NCBITaxon:9606	Homo sapiens	Ensembl Compara|PANTHER|OrthoFinder|PhylomeDB|OMA	5	9	Yes	Yes
ZFIN:ZDB-GENE-090312-127	best2	NCBITaxon:7955	Danio rerio	HGNC:17107	BEST2	NCBITaxon:9606	Homo sapiens	Ensembl Compara|PhylomeDB|ZFIN|OrthoFinder	4	10	Yes	Yes
MGI:2387588	Best2	NCBITaxon:10090	Mus musculus	HGNC:17107	BEST2	NCBITaxon:9606	Homo sapiens	PANTHER|Ensembl Compara|OrthoFinder|PhylomeDB|OMA|HGNC|SonicParanoid|InParanoid|Hieranoid|OrthoInspector	10	10	Yes	Yes
FB:FBgn0036492	Best3	NCBITaxon:7227	Drosophila melanogaster	HGNC:17107	BEST2	NCBITaxon:9606	Homo sapiens	PANTHER|Ensembl Compara|OMA|InParanoid|SonicParanoid|Hieranoid|OrthoInspector	7	9	Yes	Yes
FB:FBgn0036491	Best4	NCBITaxon:7227	Drosophila melanogaster	HGNC:17107	BEST2	NCBITaxon:9606	Homo sapiens	PANTHER|Ensembl Compara|OMA|InParanoid|Hieranoid|OrthoInspector	6	9	Yes	No
FB:FBgn0040238	Best1	NCBITaxon:7227	Drosophila melanogaster	HGNC:17107	BEST2	NCBITaxon:9606	Homo sapiens	PANTHER|Ensembl Compara|InParanoid|SonicParanoid|Hieranoid|OrthoInspector	6	9	Yes	No
FB:FBgn0035696	Best2	NCBITaxon:7227	Drosophila melanogaster	HGNC:17107	BEST2	NCBITaxon:9606	Homo sapiens	PANTHER|Ensembl Compara|Hieranoid	3	9	Yes	No
Xenbase:XB-GENE-1194414	best3	NCBITaxon:8364	Xenopus tropicalis	HGNC:17105	BEST3	NCBITaxon:9606	Homo sapiens	PANTHER|Ensembl Compara|OrthoFinder|PhylomeDB|OMA	5	9	Yes	Yes
Xenbase:XB-GENE-17335699	best3.S	NCBITaxon:8355	Xenopus laevis	HGNC:17105	BEST3	NCBITaxon:9606	Homo sapiens	Xenbase	1	1	Yes	Yes
Xenbase:XB-GENE-17335698	best3.L	NCBITaxon:8355	Xenopus laevis	HGNC:17105	BEST3	NCBITaxon:9606	Homo sapiens	Xenbase	1	1	Yes	Yes
RGD:1305439	Best3	NCBITaxon:10116	Rattus norvegicus	HGNC:17105	BEST3	NCBITaxon:9606	Homo sapiens	Ensembl Compara|PANTHER|OrthoFinder|PhylomeDB|OMA|HGNC|InParanoid|SonicParanoid|Hieranoid|OrthoInspector	10	10	Yes	Yes
WB:WBGene00015628	best-6	NCBITaxon:6239	Caenorhabditis elegans	HGNC:17105	BEST3	NCBITaxon:9606	Homo sapiens	Ensembl Compara|PANTHER|OrthoFinder	3	9	Yes	No
WB:WBGene00008186	best-11	NCBITaxon:6239	Caenorhabditis elegans	HGNC:17105	BEST3	NCBITaxon:9606	Homo sapiens	Ensembl Compara|PANTHER|OrthoFinder	3	9	Yes	No
WB:WBGene00007988	best-8	NCBITaxon:6239	Caenorhabditis elegans	HGNC:17105	BEST3	NCBITaxon:9606	Homo sapiens	Ensembl Compara|OrthoFinder|PANTHER	3	9	Yes	No
WB:WBGene00009340	best-14	NCBITaxon:6239	Caenorhabditis elegans	HGNC:17105	BEST3	NCBITaxon:9606	Homo sapiens	PANTHER|PhylomeDB|OrthoFinder	3	9	Yes	No
WB:WBGene00016613	best-9	NCBITaxon:6239	Caenorhabditis elegans	HGNC:17105	BEST3	NCBITaxon:9606	Homo sapiens	PANTHER|PhylomeDB|OrthoFinder	3	9	Yes	No
WB:WBGene00220250	C09B9.85	NCBITaxon:6239	Caenorhabditis elegans	HGNC:17105	BEST3	NCBITaxon:9606	Homo sapiens	Ensembl Compara|PANTHER|OrthoFinder	3	9	Yes	No
WB:WBGene00015286	best-3	NCBITaxon:6239	Caenorhabditis elegans	HGNC:17105	BEST3	NCBITaxon:9606	Homo sapiens	PANTHER|OrthoFinder|InParanoid|SonicParanoid|Hieranoid|OrthoInspector	6	9	Yes	Yes
WB:WBGene00206487	best-19	NCBITaxon:6239	Caenorhabditis elegans	HGNC:17105	BEST3	NCBITaxon:9606	Homo sapiens	Ensembl Compara|PANTHER|OrthoInspector|OrthoFinder	4	9	Yes	No
WB:WBGene00015288	best-4	NCBITaxon:6239	Caenorhabditis elegans	HGNC:17105	BEST3	NCBITaxon:9606	Homo sapiens	PANTHER|OrthoFinder|InParanoid|SonicParanoid|Hieranoid|OrthoInspector	6	9	Yes	Yes
WB:WBGene00009323	best-13	NCBITaxon:6239	Caenorhabditis elegans	HGNC:17105	BEST3	NCBITaxon:9606	Homo sapiens	PANTHER|PhylomeDB|OrthoFinder	3	9	Yes	No
WB:WBGene00014989	best-23	NCBITaxon:6239	Caenorhabditis elegans	HGNC:17105	BEST3	NCBITaxon:9606	Homo sapiens	PANTHER|PhylomeDB|OrthoFinder	3	9	Yes	No
WB:WBGene00008821	best-12	NCBITaxon:6239	Caenorhabditis elegans	HGNC:17105	BEST3	NCBITaxon:9606	Homo sapiens	PANTHER|Ensembl Compara|OrthoFinder	3	9	Yes	No
WB:WBGene00021368	best-20	NCBITaxon:6239	Caenorhabditis elegans	HGNC:17105	BEST3	NCBITaxon:9606	Homo sapiens	Ensembl Compara|PANTHER|OrthoFinder	3	9	Yes	No
WB:WBGene00020046	best-16	NCBITaxon:6239	Caenorhabditis elegans	HGNC:17105	BEST3	NCBITaxon:9606	Homo sapiens	Ensembl Compara|OrthoFinder|PANTHER	3	9	Yes	No
WB:WBGene00022797	best-24	NCBITaxon:6239	Caenorhabditis elegans	HGNC:17105	BEST3	NCBITaxon:9606	Homo sapiens	PANTHER|Ensembl Compara|OrthoFinder|SonicParanoid|Hieranoid|OrthoInspector	6	9	No	Yes
MGI:3580298	Best3	NCBITaxon:10090	Mus musculus	HGNC:17105	BEST3	NCBITaxon:9606	Homo sapiens	Ensembl Compara|PANTHER|OrthoFinder|PhylomeDB|OMA|InParanoid|SonicParanoid|HGNC|Hieranoid|OrthoInspector	10	10	Yes	Yes
FB:FBgn0035696	Best2	NCBITaxon:7227	Drosophila melanogaster	HGNC:17105	BEST3	NCBITaxon:9606	Homo sapiens	PANTHER|Ensembl Compara|Hieranoid	3	9	Yes	No
FB:FBgn0036492	Best3	NCBITaxon:7227	Drosophila melanogaster	HGNC:17105	BEST3	NCBITaxon:9606	Homo sapiens	Ensembl Compara|PANTHER|InParanoid|SonicParanoid|Hieranoid|OrthoInspector	6	9	No	Yes
FB:FBgn0040238	Best1	NCBITaxon:7227	Drosophila melanogaster	HGNC:17105	BEST3	NCBITaxon:9606	Homo sapiens	PANTHER|Ensembl Compara|InParanoid|SonicParanoid|Hieranoid|OrthoInspector	6	9	Yes	Yes
WB:WBGene00007808	best-7	NCBITaxon:6239	Caenorhabditis elegans	HGNC:17106	BEST4	NCBITaxon:9606	Homo sapiens	PANTHER|Ensembl Compara|OrthoFinder|OMA|InParanoid|SonicParanoid	6	9	Yes	No
Xenbase:XB-GENE-17335553	best4.S	NCBITaxon:8355	Xenopus laevis	HGNC:17106	BEST4	NCBITaxon:9606	Homo sapiens	Xenbase	1	1	Yes	Yes
Xenbase:XB-GENE-17335552	best4.L	NCBITaxon:8355	Xenopus laevis	HGNC:17106	BEST4	NCBITaxon:9606	Homo sapiens	Xenbase	1	1	Yes	Yes
RGD:1596200	Best4	NCBITaxon:10116	Rattus norvegicus	HGNC:17106	BEST4	NCBITaxon:9606	Homo sapiens	Ensembl Compara|PANTHER|OrthoFinder|PhylomeDB|OMA|InParanoid|HGNC|SonicParanoid|Hieranoid|OrthoInspector	10	10	Yes	Yes
WB:WBGene00008186	best-11	NCBITaxon:6239	Caenorhabditis elegans	HGNC:17106	BEST4	NCBITaxon:9606	Homo sapiens	Ensembl Compara|OrthoFinder|PANTHER	3	9	Yes	No
WB:WBGene00220250	C09B9.85	NCBITaxon:6239	Caenorhabditis elegans	HGNC:17106	BEST4	NCBITaxon:9606	Homo sapiens	PANTHER|Ensembl Compara|OrthoFinder	3	9	Yes	No
WB:WBGene00011868	best-18	NCBITaxon:6239	Caenorhabditis elegans	HGNC:17106	BEST4	NCBITaxon:9606	Homo sapiens	PANTHER|OrthoFinder|OMA|InParanoid|SonicParanoid	5	9	Yes	No
WB:WBGene00013921	best-22	NCBITaxon:6239	Caenorhabditis elegans	HGNC:17106	BEST4	NCBITaxon:9606	Homo sapiens	PANTHER|OrthoFinder|OMA|InParanoid|SonicParanoid|OrthoInspector	6	9	Yes	No
WB:WBGene00013520	best-21	NCBITaxon:6239	Caenorhabditis elegans	HGNC:17106	BEST4	NCBITaxon:9606	Homo sapiens	Ensembl Compara|PANTHER|OMA|OrthoFinder	4	9	Yes	No
WB:WBGene00009340	best-14	NCBITaxon:6239	Caenorhabditis elegans	HGNC:17106	BEST4	NCBITaxon:9606	Homo sapiens	PANTHER|PhylomeDB|OrthoFinder	3	9	Yes	No
WB:WBGene00015628	best-6	NCBITaxon:6239	Caenorhabditis elegans	HGNC:17106	BEST4	NCBITaxon:9606	Homo sapiens	Ensembl Compara|PANTHER|OrthoFinder	3	9	Yes	No
WB:WBGene00009323	best-13	NCBITaxon:6239	Caenorhabditis elegans	HGNC:17106	BEST4	NCBITaxon:9606	Homo sapiens	PANTHER|PhylomeDB|OrthoFinder	3	9	Yes	No
WB:WBGene00011258	best-15	NCBITaxon:6239	Caenorhabditis elegans	HGNC:17106	BEST4	NCBITaxon:9606	Homo sapiens	PANTHER|OrthoFinder|OMA|InParanoid|SonicParanoid|OrthoInspector	6	9	Yes	No
WB:WBGene00014989	best-23	NCBITaxon:6239	Caenorhabditis elegans	HGNC:17106	BEST4	NCBITaxon:9606	Homo sapiens	PANTHER|OMA|OrthoFinder	3	9	Yes	No
WB:WBGene00020046	best-16	NCBITaxon:6239	Caenorhabditis elegans	HGNC:17106	BEST4	NCBITaxon:9606	Homo sapiens	PANTHER|Ensembl Compara|OrthoFinder	3	9	Yes	No
WB:WBGene00007204	best-2	NCBITaxon:6239	Caenorhabditis elegans	HGNC:17106	BEST4	NCBITaxon:9606	Homo sapiens	Ensembl Compara|PANTHER|OrthoFinder|OMA|InParanoid|SonicParanoid	6	9	Yes	No
WB:WBGene00021368	best-20	NCBITaxon:6239	Caenorhabditis elegans	HGNC:17106	BEST4	NCBITaxon:9606	Homo sapiens	Ensembl Compara|PANTHER|OrthoFinder	3	9	Yes	No
WB:WBGene00020559	best-17	NCBITaxon:6239	Caenorhabditis elegans	HGNC:17106	BEST4	NCBITaxon:9606	Homo sapiens	PANTHER|OMA|OrthoFinder	3	9	Yes	No
WB:WBGene00022797	best-24	NCBITaxon:6239	Caenorhabditis elegans	HGNC:17106	BEST4	NCBITaxon:9606	Homo sapiens	Ensembl Compara|PANTHER|OrthoFinder|InParanoid|SonicParanoid|Hieranoid|OrthoInspector	7	9	Yes	Yes
WB:WBGene00007203	best-1	NCBITaxon:6239	Caenorhabditis elegans	HGNC:17106	BEST4	NCBITaxon:9606	Homo sapiens	PANTHER|Ensembl Compara|OrthoFinder|OMA|InParanoid|SonicParanoid	6	9	Yes	No
WB:WBGene00008821	best-12	NCBITaxon:6239	Caenorhabditis elegans	HGNC:17106	BEST4	NCBITaxon:9606	Homo sapiens	Ensembl Compara|PANTHER|OrthoFinder	3	9	Yes	No
WB:WBGene00206487	best-19	NCBITaxon:6239	Caenorhabditis elegans	HGNC:17106	BEST4	NCBITaxon:9606	Homo sapiens	Ensembl Compara|OrthoInspector|OrthoFinder|PANTHER	4	9	Yes	No
WB:WBGene00007404	best-5	NCBITaxon:6239	Caenorhabditis elegans	HGNC:17106	BEST4	NCBITaxon:9606	Homo sapiens	Ensembl Compara|PANTHER|OrthoFinder|OMA|InParanoid|SonicParanoid	6	9	Yes	No
WB:WBGene00007988	best-8	NCBITaxon:6239	Caenorhabditis elegans	HGNC:17106	BEST4	NCBITaxon:9606	Homo sapiens	PANTHER|Ensembl Compara|OrthoFinder	3	9	Yes	No
Xenbase:XB-GENE-1194400	best4	NCBITaxon:8364	Xenopus tropicalis	HGNC:17106	BEST4	NCBITaxon:9606	Homo sapiens	Ensembl Compara|PANTHER|OrthoFinder|PhylomeDB|OMA|InParanoid|Hieranoid|OrthoInspector	8	9	Yes	Yes
ZFIN:ZDB-GENE-070912-6	best4	NCBITaxon:7955	Danio rerio	HGNC:17106	BEST4	NCBITaxon:9606	Homo sapiens	Ensembl Compara|PANTHER|OrthoFinder|PhylomeDB|OMA|ZFIN|OrthoInspector	7	10	Yes	Yes
FB:FBgn0040238	Best1	NCBITaxon:7227	Drosophila melanogaster	HGNC:17106	BEST4	NCBITaxon:9606	Homo sapiens	PANTHER|Ensembl Compara|InParanoid|SonicParanoid|Hieranoid|OrthoInspector	6	9	Yes	No
FB:FBgn0036491	Best4	NCBITaxon:7227	Drosophila melanogaster	HGNC:17106	BEST4	NCBITaxon:9606	Homo sapiens	Ensembl Compara|PANTHER|OMA|InParanoid|Hieranoid|OrthoInspector	6	9	Yes	No
FB:FBgn0036492	Best3	NCBITaxon:7227	Drosophila melanogaster	HGNC:17106	BEST4	NCBITaxon:9606	Homo sapiens	PANTHER|Ensembl Compara|OMA|InParanoid|SonicParanoid|Hieranoid|OrthoInspector	7	9	Yes	Yes
FB:FBgn0035696	Best2	NCBITaxon:7227	Drosophila melanogaster	HGNC:17106	BEST4	NCBITaxon:9606	Homo sapiens	PANTHER|Ensembl Compara|Hieranoid	3	9	Yes	No
FB:FBgn0260857	Bet1	NCBITaxon:7227	Drosophila melanogaster	HGNC:14562	BET1	NCBITaxon:9606	Homo sapiens	PANTHER|OrthoFinder|PhylomeDB|OMA|InParanoid|Hieranoid|OrthoInspector	7	9	Yes	Yes
SGD:S000001266	BET1	NCBITaxon:559292	Saccharomyces cerevisiae	HGNC:14562	BET1	NCBITaxon:9606	Homo sapiens	PANTHER|OrthoFinder|InParanoid|Hieranoid|OrthoInspector	5	9	Yes	Yes
Xenbase:XB-GENE-977131	bet1.S	NCBITaxon:8355	Xenopus laevis	HGNC:14562	BET1	NCBITaxon:9606	Homo sapiens	Xenbase	1	1	Yes	No
Xenbase:XB-GENE-17346645	bet1.L	NCBITaxon:8355	Xenopus laevis	HGNC:14562	BET1	NCBITaxon:9606	Homo sapiens	Xenbase	1	1	Yes	No
RGD:2203	Bet1	NCBITaxon:10116	Rattus norvegicus	HGNC:14562	BET1	NCBITaxon:9606	Homo sapiens	PANTHER|OrthoFinder|PhylomeDB|OMA|InParanoid|HGNC|SonicParanoid|Hieranoid|OrthoInspector	9	10	Yes	Yes
WB:WBGene00043064	nbet-1	NCBITaxon:6239	Caenorhabditis elegans	HGNC:14562	BET1	NCBITaxon:9606	Homo sapiens	PANTHER|OrthoFinder|PhylomeDB|OMA|InParanoid|SonicParanoid|Hieranoid|OrthoInspector	8	9	Yes	Yes
Xenbase:XB-GENE-977126	bet1	NCBITaxon:8364	Xenopus tropicalis	HGNC:14562	BET1	NCBITaxon:9606	Homo sapiens	PANTHER|OrthoFinder|PhylomeDB|OMA|InParanoid|SonicParanoid|Hieranoid|OrthoInspector	8	9	Yes	Yes
ZFIN:ZDB-GENE-040625-3	bet1	NCBITaxon:7955	Danio rerio	HGNC:14562	BET1	NCBITaxon:9606	Homo sapiens	PANTHER|OrthoFinder|PhylomeDB|OMA|InParanoid|SonicParanoid|Hieranoid|ZFIN|OrthoInspector	9	10	Yes	Yes
MGI:1343104	Bet1	NCBITaxon:10090	Mus musculus	HGNC:14562	BET1	NCBITaxon:9606	Homo sapiens	PANTHER|OrthoFinder|PhylomeDB|OMA|InParanoid|HGNC|SonicParanoid|Hieranoid|OrthoInspector	9	10	Yes	Yes
SGD:S000001266	BET1	NCBITaxon:559292	Saccharomyces cerevisiae	HGNC:19348	BET1L	NCBITaxon:9606	Homo sapiens	PANTHER|Hieranoid|InParanoid|OrthoFinder	4	9	No	Yes
Xenbase:XB-GENE-6256218	bet1l.S	NCBITaxon:8355	Xenopus laevis	HGNC:19348	BET1L	NCBITaxon:9606	Homo sapiens	Xenbase	1	1	Yes	Yes
RGD:71051	Bet1l	NCBITaxon:10116	Rattus norvegicus	HGNC:19348	BET1L	NCBITaxon:9606	Homo sapiens	Ensembl Compara|PANTHER|OrthoFinder|PhylomeDB|OMA|InParanoid|SonicParanoid|HGNC|Hieranoid|OrthoInspector	10	10	Yes	Yes
Xenbase:XB-GENE-973698	bet1l	NCBITaxon:8364	Xenopus tropicalis	HGNC:19348	BET1L	NCBITaxon:9606	Homo sapiens	PANTHER|Ensembl Compara|OrthoFinder|PhylomeDB|OMA|InParanoid|SonicParanoid|Hieranoid|OrthoInspector	9	9	Yes	Yes
ZFIN:ZDB-GENE-040822-2	bet1l	NCBITaxon:7955	Danio rerio	HGNC:19348	BET1L	NCBITaxon:9606	Homo sapiens	Ensembl Compara|PANTHER|OrthoFinder|PhylomeDB|OMA|InParanoid|SonicParanoid|Hieranoid|ZFIN|OrthoInspector	10	10	Yes	Yes
MGI:1913128	Bet1l	NCBITaxon:10090	Mus musculus	HGNC:19348	BET1L	NCBITaxon:9606	Homo sapiens	Ensembl Compara|PANTHER|OrthoFinder|PhylomeDB|OMA|HGNC|InParanoid|SonicParanoid|Hieranoid|OrthoInspector	10	10	Yes	Yes
MGI:1328321	Bex1	NCBITaxon:10090	Mus musculus	HGNC:1036	BEX1	NCBITaxon:9606	Homo sapiens	Ensembl Compara|PANTHER|OrthoFinder|PhylomeDB|OMA|InParanoid|SonicParanoid|Hieranoid|OrthoInspector	9	10	Yes	No
MGI:1338017	Bex2	NCBITaxon:10090	Mus musculus	HGNC:1036	BEX1	NCBITaxon:9606	Homo sapiens	PANTHER|Ensembl Compara|OrthoFinder|PhylomeDB|OMA|HGNC|InParanoid|SonicParanoid|Hieranoid|OrthoInspector	10	10	Yes	Yes
RGD:6488322	LOC100912195	NCBITaxon:10116	Rattus norvegicus	HGNC:1036	BEX1	NCBITaxon:9606	Homo sapiens	Ensembl Compara|PANTHER|OrthoFinder|PhylomeDB|OMA|InParanoid|SonicParanoid|Hieranoid|OrthoInspector	9	10	Yes	Yes
RGD:1564643	Bex1	NCBITaxon:10116	Rattus norvegicus	HGNC:1036	BEX1	NCBITaxon:9606	Homo sapiens	Ensembl Compara|PANTHER|OrthoFinder|PhylomeDB|OMA|InParanoid|SonicParanoid|Hieranoid|OrthoInspector	9	10	Yes	Yes
RGD:1564466	Bex2	NCBITaxon:10116	Rattus norvegicus	HGNC:1036	BEX1	NCBITaxon:9606	Homo sapiens	Ensembl Compara|PANTHER|OrthoFinder|PhylomeDB|OMA|InParanoid|SonicParanoid|Hieranoid|OrthoInspector	9	10	Yes	Yes
MGI:1328321	Bex1	NCBITaxon:10090	Mus musculus	HGNC:30933	BEX2	NCBITaxon:9606	Homo sapiens	PANTHER|OrthoFinder|PhylomeDB|OMA|InParanoid|HGNC|SonicParanoid|Hieranoid|OrthoInspector	9	10	Yes	Yes
RGD:1564466	Bex2	NCBITaxon:10116	Rattus norvegicus	HGNC:30933	BEX2	NCBITaxon:9606	Homo sapiens	PANTHER|OrthoFinder|PhylomeDB|OMA|HGNC|SonicParanoid|InParanoid|Hieranoid|OrthoInspector	9	10	Yes	Yes
MGI:1338016	Bex3	NCBITaxon:10090	Mus musculus	HGNC:13388	BEX3	NCBITaxon:9606	Homo sapiens	PANTHER|Ensembl Compara|OrthoFinder|PhylomeDB|OMA|InParanoid|SonicParanoid|HGNC|Hieranoid|OrthoInspector	10	10	Yes	Yes
RGD:3148	Bex3	NCBITaxon:10116	Rattus norvegicus	HGNC:13388	BEX3	NCBITaxon:9606	Homo sapiens	PANTHER|OrthoFinder|PhylomeDB|OMA|InParanoid|SonicParanoid|HGNC|Hieranoid|OrthoInspector	9	10	Yes	Yes
MGI:3588247	Bex6	NCBITaxon:10090	Mus musculus	HGNC:25475	BEX4	NCBITaxon:9606	Homo sapiens	Ensembl Compara|PANTHER|OrthoFinder|OMA|SonicParanoid	5	10	Yes	No
MGI:3606746	Bex4	NCBITaxon:10090	Mus musculus	HGNC:25475	BEX4	NCBITaxon:9606	Homo sapiens	Ensembl Compara|PANTHER|OrthoFinder|OMA|InParanoid|SonicParanoid|HGNC|Hieranoid|OrthoInspector	9	10	Yes	Yes
RGD:1564749	Bex4	NCBITaxon:10116	Rattus norvegicus	HGNC:25475	BEX4	NCBITaxon:9606	Homo sapiens	PANTHER|Ensembl Compara|OrthoFinder|OMA|InParanoid|SonicParanoid|HGNC|Hieranoid|OrthoInspector	9	10	Yes	Yes
RGD:6488322	LOC100912195	NCBITaxon:10116	Rattus norvegicus	HGNC:27990	BEX5	NCBITaxon:9606	Homo sapiens	HGNC	1	10	No	Yes
Xenbase:XB-GENE-979524	bfar	NCBITaxon:8364	Xenopus tropicalis	HGNC:17613	BFAR	NCBITaxon:9606	Homo sapiens	PANTHER|Ensembl Compara|OrthoFinder|PhylomeDB|OMA|InParanoid|Hieranoid|OrthoInspector	8	9	Yes	Yes
MGI:1914368	Bfar	NCBITaxon:10090	Mus musculus	HGNC:17613	BFAR	NCBITaxon:9606	Homo sapiens	PANTHER|Ensembl Compara|OrthoFinder|PhylomeDB|OMA|HGNC|SonicParanoid|InParanoid|Hieranoid|OrthoInspector	10	10	Yes	Yes
RGD:1304791	Bfar	NCBITaxon:10116	Rattus norvegicus	HGNC:17613	BFAR	NCBITaxon:9606	Homo sapiens	PANTHER|Ensembl Compara|OrthoFinder|PhylomeDB|OMA|HGNC|InParanoid|SonicParanoid|Hieranoid|OrthoInspector	10	10	Yes	Yes
Xenbase:XB-GENE-979529	bfar.L	NCBITaxon:8355	Xenopus laevis	HGNC:17613	BFAR	NCBITaxon:9606	Homo sapiens	Xenbase	1	1	Yes	Yes
Xenbase:XB-GENE-980453	bfsp1	NCBITaxon:8364	Xenopus tropicalis	HGNC:1040	BFSP1	NCBITaxon:9606	Homo sapiens	Ensembl Compara|PANTHER|OrthoFinder|PhylomeDB|OMA|InParanoid|SonicParanoid|Hieranoid|OrthoInspector	9	9	Yes	Yes
Xenbase:XB-GENE-980454	bfsp1.L	NCBITaxon:8355	Xenopus laevis	HGNC:1040	BFSP1	NCBITaxon:9606	Homo sapiens	Xenbase	1	1	Yes	Yes
MGI:101770	Bfsp1	NCBITaxon:10090	Mus musculus	HGNC:1040	BFSP1	NCBITaxon:9606	Homo sapiens	Ensembl Compara|PANTHER|OrthoFinder|PhylomeDB|OMA|InParanoid|HGNC|SonicParanoid|Hieranoid|OrthoInspector	10	10	Yes	Yes
RGD:2205	Bfsp1	NCBITaxon:10116	Rattus norvegicus	HGNC:1040	BFSP1	NCBITaxon:9606	Homo sapiens	Ensembl Compara|PANTHER|OrthoFinder|PhylomeDB|OMA|HGNC|SonicParanoid|InParanoid|Hieranoid|OrthoInspector	10	10	Yes	Yes
Xenbase:XB-GENE-961572	bfsp2	NCBITaxon:8364	Xenopus tropicalis	HGNC:1041	BFSP2	NCBITaxon:9606	Homo sapiens	Ensembl Compara|PANTHER|OrthoFinder|PhylomeDB|OMA|InParanoid|SonicParanoid|Hieranoid|OrthoInspector	9	9	Yes	Yes
Xenbase:XB-GENE-17338168	bfsp2.L	NCBITaxon:8355	Xenopus laevis	HGNC:1041	BFSP2	NCBITaxon:9606	Homo sapiens	Xenbase	1	1	Yes	Yes
Xenbase:XB-GENE-17338169	bfsp2.S	NCBITaxon:8355	Xenopus laevis	HGNC:1041	BFSP2	NCBITaxon:9606	Homo sapiens	Xenbase	1	1	Yes	Yes
MGI:1333828	Bfsp2	NCBITaxon:10090	Mus musculus	HGNC:1041	BFSP2	NCBITaxon:9606	Homo sapiens	PANTHER|Ensembl Compara|OrthoFinder|PhylomeDB|OMA|InParanoid|SonicParanoid|HGNC|Hieranoid|OrthoInspector	10	10	Yes	Yes
ZFIN:ZDB-GENE-041212-58	bfsp2	NCBITaxon:7955	Danio rerio	HGNC:1041	BFSP2	NCBITaxon:9606	Homo sapiens	PANTHER|Ensembl Compara|OrthoFinder|PhylomeDB|OMA|InParanoid|SonicParanoid|Hieranoid|ZFIN|OrthoInspector	10	10	Yes	Yes
Xenbase:XB-GENE-1018467	bglap	NCBITaxon:8364	Xenopus tropicalis	HGNC:1043	BGLAP	NCBITaxon:9606	Homo sapiens	PANTHER|Ensembl Compara|OrthoFinder|OMA|InParanoid|SonicParanoid|Hieranoid|OrthoInspector	8	9	Yes	Yes
Xenbase:XB-GENE-1018471	bglap.S	NCBITaxon:8355	Xenopus laevis	HGNC:1043	BGLAP	NCBITaxon:9606	Homo sapiens	Xenbase	1	1	Yes	Yes
RGD:2206	Bglap	NCBITaxon:10116	Rattus norvegicus	HGNC:1043	BGLAP	NCBITaxon:9606	Homo sapiens	Ensembl Compara|PANTHER|OrthoFinder|PhylomeDB|OMA|InParanoid|HGNC|SonicParanoid|Hieranoid|OrthoInspector	10	10	Yes	Yes
MGI:88156	Bglap	NCBITaxon:10090	Mus musculus	HGNC:1043	BGLAP	NCBITaxon:9606	Homo sapiens	PANTHER|Ensembl Compara|OrthoFinder|PhylomeDB|OMA|InParanoid|SonicParanoid|HGNC|Hieranoid|OrthoInspector	10	10	Yes	Yes
MGI:88157	Bglap2	NCBITaxon:10090	Mus musculus	HGNC:1043	BGLAP	NCBITaxon:9606	Homo sapiens	Ensembl Compara|PANTHER|OrthoFinder|PhylomeDB|OMA|HGNC|SonicParanoid|InParanoid|Hieranoid|OrthoInspector	10	10	Yes	Yes
MGI:88155	Bglap3	NCBITaxon:10090	Mus musculus	HGNC:1043	BGLAP	NCBITaxon:9606	Homo sapiens	PANTHER|Ensembl Compara|OrthoFinder|PhylomeDB|OMA|HGNC|SonicParanoid|InParanoid|Hieranoid|OrthoInspector	10	10	Yes	Yes
ZFIN:ZDB-GENE-050113-4	bglap	NCBITaxon:7955	Danio rerio	HGNC:1043	BGLAP	NCBITaxon:9606	Homo sapiens	PANTHER|ZFIN|OrthoFinder	3	10	Yes	Yes
Xenbase:XB-GENE-1003139	bgn	NCBITaxon:8364	Xenopus tropicalis	HGNC:1044	BGN	NCBITaxon:9606	Homo sapiens	PANTHER|Ensembl Compara|OrthoFinder|PhylomeDB|OMA	5	9	Yes	Yes
Xenbase:XB-GENE-1003145	bgn.S	NCBITaxon:8355	Xenopus laevis	HGNC:1044	BGN	NCBITaxon:9606	Homo sapiens	Xenbase	1	1	Yes	Yes
Xenbase:XB-GENE-17331698	bgn.L	NCBITaxon:8355	Xenopus laevis	HGNC:1044	BGN	NCBITaxon:9606	Homo sapiens	Xenbase	1	1	Yes	Yes
RGD:2207	Bgn	NCBITaxon:10116	Rattus norvegicus	HGNC:1044	BGN	NCBITaxon:9606	Homo sapiens	Ensembl Compara|PANTHER|OrthoFinder|PhylomeDB|OMA|HGNC|SonicParanoid|InParanoid|Hieranoid|OrthoInspector	10	10	Yes	Yes
MGI:88158	Bgn	NCBITaxon:10090	Mus musculus	HGNC:1044	BGN	NCBITaxon:9606	Homo sapiens	PANTHER|Ensembl Compara|OrthoFinder|PhylomeDB|OMA|InParanoid|SonicParanoid|HGNC|Hieranoid|OrthoInspector	10	10	Yes	Yes
ZFIN:ZDB-GENE-040426-21	bgnb	NCBITaxon:7955	Danio rerio	HGNC:1044	BGN	NCBITaxon:9606	Homo sapiens	Ensembl Compara|PANTHER|OrthoFinder|PhylomeDB|OMA|InParanoid|SonicParanoid|Hieranoid|ZFIN|OrthoInspector	10	10	Yes	Yes
ZFIN:ZDB-GENE-040704-74	bgna	NCBITaxon:7955	Danio rerio	HGNC:1044	BGN	NCBITaxon:9606	Homo sapiens	Ensembl Compara|PANTHER|OrthoFinder|PhylomeDB|OMA|ZFIN	6	10	Yes	No
Xenbase:XB-GENE-17345439	bhlha15.L	NCBITaxon:8355	Xenopus laevis	HGNC:22265	BHLHA15	NCBITaxon:9606	Homo sapiens	Xenbase	1	1	Yes	Yes
Xenbase:XB-GENE-17345440	bhlha15.S	NCBITaxon:8355	Xenopus laevis	HGNC:22265	BHLHA15	NCBITaxon:9606	Homo sapiens	Xenbase	1	1	Yes	Yes
RGD:3091	Bhlha15	NCBITaxon:10116	Rattus norvegicus	HGNC:22265	BHLHA15	NCBITaxon:9606	Homo sapiens	Ensembl Compara|PANTHER|OrthoFinder|PhylomeDB|OMA|InParanoid|SonicParanoid|HGNC|Hieranoid|OrthoInspector	10	10	Yes	Yes
Xenbase:XB-GENE-877127	bhlha15	NCBITaxon:8364	Xenopus tropicalis	HGNC:22265	BHLHA15	NCBITaxon:9606	Homo sapiens	PANTHER|Ensembl Compara|OrthoFinder|PhylomeDB|InParanoid|SonicParanoid|Hieranoid|OrthoInspector	8	9	Yes	Yes
ZFIN:ZDB-GENE-070803-3	bhlha15	NCBITaxon:7955	Danio rerio	HGNC:22265	BHLHA15	NCBITaxon:9606	Homo sapiens	PANTHER|Ensembl Compara|OrthoFinder|PhylomeDB|InParanoid|SonicParanoid|Hieranoid|ZFIN|OrthoInspector	9	10	Yes	Yes
MGI:891976	Bhlha15	NCBITaxon:10090	Mus musculus	HGNC:22265	BHLHA15	NCBITaxon:9606	Homo sapiens	PANTHER|Ensembl Compara|OrthoFinder|PhylomeDB|OMA|InParanoid|HGNC|SonicParanoid|Hieranoid|OrthoInspector	10	10	Yes	Yes
FB:FBgn0023091	dimm	NCBITaxon:7227	Drosophila melanogaster	HGNC:22265	BHLHA15	NCBITaxon:9606	Homo sapiens	PANTHER|Ensembl Compara|OrthoFinder|PhylomeDB|OrthoInspector	5	9	Yes	Yes
Xenbase:XB-GENE-17342804	bhlha9.S	NCBITaxon:8355	Xenopus laevis	HGNC:35126	BHLHA9	NCBITaxon:9606	Homo sapiens	Xenbase	1	1	Yes	Yes
Xenbase:XB-GENE-6488520	bhlha9.L	NCBITaxon:8355	Xenopus laevis	HGNC:35126	BHLHA9	NCBITaxon:9606	Homo sapiens	Xenbase	1	1	Yes	Yes
RGD:1311234	Bhlha9	NCBITaxon:10116	Rattus norvegicus	HGNC:35126	BHLHA9	NCBITaxon:9606	Homo sapiens	Ensembl Compara|PANTHER|OrthoFinder|PhylomeDB|OMA|HGNC|SonicParanoid|InParanoid|Hieranoid|OrthoInspector	10	10	Yes	Yes
MGI:2444198	Bhlha9	NCBITaxon:10090	Mus musculus	HGNC:35126	BHLHA9	NCBITaxon:9606	Homo sapiens	Ensembl Compara|PANTHER|OrthoFinder|PhylomeDB|OMA|InParanoid|SonicParanoid|HGNC|Hieranoid|OrthoInspector	10	10	Yes	Yes
ZFIN:ZDB-GENE-030131-2201	bhlha9	NCBITaxon:7955	Danio rerio	HGNC:35126	BHLHA9	NCBITaxon:9606	Homo sapiens	Ensembl Compara|PANTHER|OrthoFinder|PhylomeDB|InParanoid|SonicParanoid|ZFIN|OrthoInspector	8	10	Yes	Yes
Xenbase:XB-GENE-17339287	bhlhe22.S	NCBITaxon:8355	Xenopus laevis	HGNC:11963	BHLHE22	NCBITaxon:9606	Homo sapiens	Xenbase	1	1	Yes	Yes
Xenbase:XB-GENE-17339286	bhlhe22.L	NCBITaxon:8355	Xenopus laevis	HGNC:11963	BHLHE22	NCBITaxon:9606	Homo sapiens	Xenbase	1	1	Yes	Yes
RGD:1305451	Bhlhe22	NCBITaxon:10116	Rattus norvegicus	HGNC:11963	BHLHE22	NCBITaxon:9606	Homo sapiens	Ensembl Compara|PANTHER|OrthoFinder|OMA|InParanoid|SonicParanoid|HGNC|Hieranoid|OrthoInspector	9	10	Yes	Yes
WB:WBGene00009540	hlh-31	NCBITaxon:6239	Caenorhabditis elegans	HGNC:11963	BHLHE22	NCBITaxon:9606	Homo sapiens	PANTHER|Ensembl Compara|OrthoFinder|SonicParanoid|OrthoInspector	5	9	Yes	Yes
WB:WBGene00013665	hlh-32	NCBITaxon:6239	Caenorhabditis elegans	HGNC:11963	BHLHE22	NCBITaxon:9606	Homo sapiens	Ensembl Compara|SonicParanoid|OrthoInspector|OrthoFinder	4	9	Yes	No
WB:WBGene00001961	hlh-17	NCBITaxon:6239	Caenorhabditis elegans	HGNC:11963	BHLHE22	NCBITaxon:9606	Homo sapiens	PANTHER|Ensembl Compara|OrthoFinder|SonicParanoid|OrthoInspector	5	9	Yes	Yes
Xenbase:XB-GENE-6457792	bhlhe22	NCBITaxon:8364	Xenopus tropicalis	HGNC:11963	BHLHE22	NCBITaxon:9606	Homo sapiens	Ensembl Compara|PANTHER|OrthoFinder|OMA|InParanoid|SonicParanoid|Hieranoid|OrthoInspector	8	9	Yes	Yes
ZFIN:ZDB-GENE-040426-1411	bhlhe22	NCBITaxon:7955	Danio rerio	HGNC:11963	BHLHE22	NCBITaxon:9606	Homo sapiens	Ensembl Compara|PANTHER|OrthoFinder|PhylomeDB|OMA|InParanoid|SonicParanoid|Hieranoid|ZFIN|OrthoInspector	10	10	Yes	Yes
MGI:1930001	Bhlhe22	NCBITaxon:10090	Mus musculus	HGNC:11963	BHLHE22	NCBITaxon:9606	Homo sapiens	PANTHER|Ensembl Compara|OrthoFinder|PhylomeDB|OMA|InParanoid|SonicParanoid|HGNC|Hieranoid|OrthoInspector	10	10	Yes	Yes
FB:FBgn0032651	Oli	NCBITaxon:7227	Drosophila melanogaster	HGNC:11963	BHLHE22	NCBITaxon:9606	Homo sapiens	PANTHER|Ensembl Compara|OrthoFinder|InParanoid|SonicParanoid|Hieranoid|OrthoInspector	7	9	Yes	Yes
RGD:1559760	Bhlhe23	NCBITaxon:10116	Rattus norvegicus	HGNC:16093	BHLHE23	NCBITaxon:9606	Homo sapiens	PANTHER|Ensembl Compara|OrthoFinder|PhylomeDB|OMA|InParanoid|SonicParanoid|HGNC|Hieranoid|OrthoInspector	10	10	Yes	Yes
WB:WBGene00001961	hlh-17	NCBITaxon:6239	Caenorhabditis elegans	HGNC:16093	BHLHE23	NCBITaxon:9606	Homo sapiens	Ensembl Compara|PANTHER|PhylomeDB|SonicParanoid|OrthoInspector	5	9	Yes	Yes
ZFIN:ZDB-GENE-050913-22	bhlhe23	NCBITaxon:7955	Danio rerio	HGNC:16093	BHLHE23	NCBITaxon:9606	Homo sapiens	PANTHER|Ensembl Compara|OrthoFinder|PhylomeDB|OMA|InParanoid|SonicParanoid|Hieranoid|ZFIN|OrthoInspector	10	10	Yes	Yes
MGI:2153710	Bhlhe23	NCBITaxon:10090	Mus musculus	HGNC:16093	BHLHE23	NCBITaxon:9606	Homo sapiens	PANTHER|Ensembl Compara|OrthoFinder|PhylomeDB|OMA|HGNC|InParanoid|SonicParanoid|Hieranoid|OrthoInspector	10	10	Yes	Yes
FB:FBgn0032651	Oli	NCBITaxon:7227	Drosophila melanogaster	HGNC:16093	BHLHE23	NCBITaxon:9606	Homo sapiens	Ensembl Compara|PANTHER|PhylomeDB|InParanoid|Hieranoid|OrthoInspector	6	9	No	Yes
Xenbase:XB-GENE-17337587	bhlhe40.S	NCBITaxon:8355	Xenopus laevis	HGNC:1046	BHLHE40	NCBITaxon:9606	Homo sapiens	Xenbase	1	1	Yes	Yes
Xenbase:XB-GENE-865608	bhlhe40.L	NCBITaxon:8355	Xenopus laevis	HGNC:1046	BHLHE40	NCBITaxon:9606	Homo sapiens	Xenbase	1	1	Yes	Yes
RGD:68439	Bhlhe40	NCBITaxon:10116	Rattus norvegicus	HGNC:1046	BHLHE40	NCBITaxon:9606	Homo sapiens	PANTHER|Ensembl Compara|OrthoFinder|PhylomeDB|OMA|HGNC|InParanoid|SonicParanoid|Hieranoid|OrthoInspector	10	10	Yes	Yes
FB:FBgn0032741	Sidpn	NCBITaxon:7227	Drosophila melanogaster	HGNC:1046	BHLHE40	NCBITaxon:9606	Homo sapiens	PANTHER|Ensembl Compara	2	9	Yes	Yes
Xenbase:XB-GENE-486416	bhlhe40	NCBITaxon:8364	Xenopus tropicalis	HGNC:1046	BHLHE40	NCBITaxon:9606	Homo sapiens	Ensembl Compara|PhylomeDB|OrthoFinder	3	9	Yes	Yes
ZFIN:ZDB-GENE-030131-3133	bhlhe40	NCBITaxon:7955	Danio rerio	HGNC:1046	BHLHE40	NCBITaxon:9606	Homo sapiens	Ensembl Compara|PANTHER|OrthoFinder|PhylomeDB|OMA|InParanoid|SonicParanoid|Hieranoid|ZFIN|OrthoInspector	10	10	Yes	Yes
MGI:1097714	Bhlhe40	NCBITaxon:10090	Mus musculus	HGNC:1046	BHLHE40	NCBITaxon:9606	Homo sapiens	Ensembl Compara|PANTHER|OrthoFinder|PhylomeDB|OMA|InParanoid|SonicParanoid|HGNC|Hieranoid|OrthoInspector	10	10	Yes	Yes
MGI:1930704	Bhlhe41	NCBITaxon:10090	Mus musculus	HGNC:16617	BHLHE41	NCBITaxon:9606	Homo sapiens	Ensembl Compara|PANTHER|OrthoFinder|PhylomeDB|OMA|HGNC|InParanoid|SonicParanoid|Hieranoid|OrthoInspector	10	10	Yes	Yes
RGD:70900	Bhlhe41	NCBITaxon:10116	Rattus norvegicus	HGNC:16617	BHLHE41	NCBITaxon:9606	Homo sapiens	PANTHER|Ensembl Compara|OrthoFinder|PhylomeDB|OMA|InParanoid|HGNC|SonicParanoid|Hieranoid|OrthoInspector	10	10	Yes	Yes
FB:FBgn0032741	Sidpn	NCBITaxon:7227	Drosophila melanogaster	HGNC:16617	BHLHE41	NCBITaxon:9606	Homo sapiens	Ensembl Compara|PANTHER	2	9	Yes	Yes
Xenbase:XB-GENE-994875	bhlhe41	NCBITaxon:8364	Xenopus tropicalis	HGNC:16617	BHLHE41	NCBITaxon:9606	Homo sapiens	PANTHER|Ensembl Compara|OrthoFinder|PhylomeDB|OMA	5	9	Yes	Yes
ZFIN:ZDB-GENE-050419-146	bhlhe41	NCBITaxon:7955	Danio rerio	HGNC:16617	BHLHE41	NCBITaxon:9606	Homo sapiens	Ensembl Compara|PANTHER|OrthoFinder|OMA|InParanoid|SonicParanoid|Hieranoid|ZFIN|OrthoInspector	9	10	Yes	Yes
ZFIN:ZDB-GENE-030131-947	bhmt	NCBITaxon:7955	Danio rerio	HGNC:1047	BHMT	NCBITaxon:9606	Homo sapiens	PANTHER|Ensembl Compara|OrthoFinder|PhylomeDB|OMA|InParanoid|SonicParanoid|Hieranoid|ZFIN|OrthoInspector	10	10	Yes	Yes
Xenbase:XB-GENE-1008388	bhmt.L	NCBITaxon:8355	Xenopus laevis	HGNC:1047	BHMT	NCBITaxon:9606	Homo sapiens	Xenbase	1	1	Yes	Yes
RGD:621496	Bhmt	NCBITaxon:10116	Rattus norvegicus	HGNC:1047	BHMT	NCBITaxon:9606	Homo sapiens	PANTHER|Ensembl Compara|OrthoFinder|PhylomeDB|OMA|HGNC|SonicParanoid|InParanoid|Hieranoid|OrthoInspector	10	10	Yes	Yes
MGI:1339972	Bhmt	NCBITaxon:10090	Mus musculus	HGNC:1047	BHMT	NCBITaxon:9606	Homo sapiens	PANTHER|Ensembl Compara|OrthoFinder|PhylomeDB|OMA|InParanoid|SonicParanoid|HGNC|Hieranoid|OrthoInspector	10	10	Yes	Yes
MGI:3643681	Bhmt1b	NCBITaxon:10090	Mus musculus	HGNC:1047	BHMT	NCBITaxon:9606	Homo sapiens	PANTHER|Ensembl Compara|OrthoFinder|PhylomeDB|OMA|InParanoid|SonicParanoid|Hieranoid|OrthoInspector	9	10	Yes	No
Xenbase:XB-GENE-1008382	bhmt	NCBITaxon:8364	Xenopus tropicalis	HGNC:1047	BHMT	NCBITaxon:9606	Homo sapiens	Ensembl Compara|PANTHER|OrthoFinder|PhylomeDB|OMA|InParanoid|SonicParanoid|Hieranoid|OrthoInspector	9	9	Yes	Yes
Xenbase:XB-GENE-1008382	bhmt	NCBITaxon:8364	Xenopus tropicalis	HGNC:1048	BHMT2	NCBITaxon:9606	Homo sapiens	PANTHER|PhylomeDB|Ensembl Compara|OrthoFinder	4	9	No	Yes
SGD:S000006194	SAM4	NCBITaxon:559292	Saccharomyces cerevisiae	HGNC:1048	BHMT2	NCBITaxon:9606	Homo sapiens	OrthoInspector|InParanoid	2	9	Yes	Yes
RGD:1359418	Bhmt2	NCBITaxon:10116	Rattus norvegicus	HGNC:1048	BHMT2	NCBITaxon:9606	Homo sapiens	Ensembl Compara|PANTHER|OrthoFinder|PhylomeDB|OMA|HGNC|SonicParanoid|InParanoid|Hieranoid|OrthoInspector	10	10	Yes	Yes
ZFIN:ZDB-GENE-030131-947	bhmt	NCBITaxon:7955	Danio rerio	HGNC:1048	BHMT2	NCBITaxon:9606	Homo sapiens	Ensembl Compara|PhylomeDB|OrthoFinder|PANTHER	4	10	No	Yes
MGI:1891379	Bhmt2	NCBITaxon:10090	Mus musculus	HGNC:1048	BHMT2	NCBITaxon:9606	Homo sapiens	PANTHER|Ensembl Compara|OrthoFinder|PhylomeDB|OMA|InParanoid|HGNC|SonicParanoid|Hieranoid|OrthoInspector	10	10	Yes	Yes
Xenbase:XB-GENE-488512	bicc1	NCBITaxon:8364	Xenopus tropicalis	HGNC:19351	BICC1	NCBITaxon:9606	Homo sapiens	PANTHER|Ensembl Compara|OrthoFinder|PhylomeDB|OMA	5	9	Yes	Yes
SGD:S000003955	YLL032C	NCBITaxon:559292	Saccharomyces cerevisiae	HGNC:19351	BICC1	NCBITaxon:9606	Homo sapiens	PANTHER|Hieranoid	2	9	Yes	Yes
Xenbase:XB-GENE-865790	bicc1.L	NCBITaxon:8355	Xenopus laevis	HGNC:19351	BICC1	NCBITaxon:9606	Homo sapiens	Xenbase	1	1	Yes	Yes
Xenbase:XB-GENE-6251921	bicc1.S	NCBITaxon:8355	Xenopus laevis	HGNC:19351	BICC1	NCBITaxon:9606	Homo sapiens	Xenbase	1	1	Yes	Yes
RGD:1307459	Bicc1	NCBITaxon:10116	Rattus norvegicus	HGNC:19351	BICC1	NCBITaxon:9606	Homo sapiens	Ensembl Compara|PANTHER|OrthoFinder|PhylomeDB|OMA|HGNC|SonicParanoid|InParanoid|Hieranoid|OrthoInspector	10	10	Yes	Yes
WB:WBGene00000246	bcc-1	NCBITaxon:6239	Caenorhabditis elegans	HGNC:19351	BICC1	NCBITaxon:9606	Homo sapiens	PANTHER|OrthoFinder|PhylomeDB|InParanoid|SonicParanoid|Hieranoid|OrthoInspector	7	9	Yes	Yes
FB:FBgn0000182	BicC	NCBITaxon:7227	Drosophila melanogaster	HGNC:19351	BICC1	NCBITaxon:9606	Homo sapiens	PANTHER|OrthoFinder|PhylomeDB|OMA|InParanoid|SonicParanoid|Hieranoid|OrthoInspector	8	9	Yes	Yes
MGI:1933388	Bicc1	NCBITaxon:10090	Mus musculus	HGNC:19351	BICC1	NCBITaxon:9606	Homo sapiens	PANTHER|Ensembl Compara|OrthoFinder|PhylomeDB|OMA|HGNC|SonicParanoid|InParanoid|Hieranoid|OrthoInspector	10	10	Yes	Yes
ZFIN:ZDB-GENE-101223-3	bicc1a	NCBITaxon:7955	Danio rerio	HGNC:19351	BICC1	NCBITaxon:9606	Homo sapiens	PANTHER|Ensembl Compara|PhylomeDB|OMA|InParanoid|SonicParanoid|Hieranoid|ZFIN|OrthoInspector	9	10	Yes	Yes
ZFIN:ZDB-GENE-080522-3	bicc1b	NCBITaxon:7955	Danio rerio	HGNC:19351	BICC1	NCBITaxon:9606	Homo sapiens	Ensembl Compara|PhylomeDB|ZFIN|OrthoFinder	4	10	Yes	No
ZFIN:ZDB-GENE-081031-9	bicd1a	NCBITaxon:7955	Danio rerio	HGNC:1049	BICD1	NCBITaxon:9606	Homo sapiens	PANTHER|OrthoFinder|OMA|InParanoid|SonicParanoid|Hieranoid|ZFIN|OrthoInspector	8	10	Yes	Yes
MGI:1101760	Bicd1	NCBITaxon:10090	Mus musculus	HGNC:1049	BICD1	NCBITaxon:9606	Homo sapiens	PANTHER|OrthoFinder|OMA|InParanoid|SonicParanoid|HGNC|Hieranoid|OrthoInspector	8	10	Yes	Yes
FB:FBgn0000183	BicD	NCBITaxon:7227	Drosophila melanogaster	HGNC:1049	BICD1	NCBITaxon:9606	Homo sapiens	PANTHER|Ensembl Compara|OrthoFinder|OMA|InParanoid|SonicParanoid|Hieranoid|OrthoInspector	8	9	Yes	Yes
WB:WBGene00016611	bicd-1	NCBITaxon:6239	Caenorhabditis elegans	HGNC:1049	BICD1	NCBITaxon:9606	Homo sapiens	Ensembl Compara|PANTHER|OrthoFinder|OMA|InParanoid|SonicParanoid|Hieranoid|OrthoInspector	8	9	Yes	Yes
RGD:1309444	Bicd1	NCBITaxon:10116	Rattus norvegicus	HGNC:1049	BICD1	NCBITaxon:9606	Homo sapiens	PANTHER|OrthoFinder|PhylomeDB|OMA|InParanoid|SonicParanoid|HGNC|Hieranoid|OrthoInspector	9	10	Yes	Yes
Xenbase:XB-GENE-5752259	bicd2	NCBITaxon:8364	Xenopus tropicalis	HGNC:17208	BICD2	NCBITaxon:9606	Homo sapiens	OrthoFinder|OMA|InParanoid|SonicParanoid|Hieranoid|OrthoInspector	6	9	Yes	Yes
Xenbase:XB-GENE-5752269	bicd2.L	NCBITaxon:8355	Xenopus laevis	HGNC:17208	BICD2	NCBITaxon:9606	Homo sapiens	Xenbase	1	1	Yes	Yes
Xenbase:XB-GENE-6251473	bicd2l.L	NCBITaxon:8355	Xenopus laevis	HGNC:17208	BICD2	NCBITaxon:9606	Homo sapiens	Xenbase	1	1	Yes	No
Xenbase:XB-GENE-17333064	bicd2.S	NCBITaxon:8355	Xenopus laevis	HGNC:17208	BICD2	NCBITaxon:9606	Homo sapiens	Xenbase	1	1	Yes	Yes
RGD:735093	Bicd2	NCBITaxon:10116	Rattus norvegicus	HGNC:17208	BICD2	NCBITaxon:9606	Homo sapiens	Ensembl Compara|PANTHER|OrthoFinder|PhylomeDB|OMA|HGNC|SonicParanoid|InParanoid|Hieranoid|OrthoInspector	10	10	Yes	Yes
WB:WBGene00016611	bicd-1	NCBITaxon:6239	Caenorhabditis elegans	HGNC:17208	BICD2	NCBITaxon:9606	Homo sapiens	PANTHER|OrthoFinder|OMA|InParanoid|SonicParanoid|Hieranoid|OrthoInspector	7	9	No	Yes
FB:FBgn0000183	BicD	NCBITaxon:7227	Drosophila melanogaster	HGNC:17208	BICD2	NCBITaxon:9606	Homo sapiens	PANTHER|OrthoFinder|OMA|InParanoid|SonicParanoid|Hieranoid|OrthoInspector	7	9	No	Yes
MGI:1924145	Bicd2	NCBITaxon:10090	Mus musculus	HGNC:17208	BICD2	NCBITaxon:9606	Homo sapiens	Ensembl Compara|PANTHER|OrthoFinder|PhylomeDB|OMA|InParanoid|SonicParanoid|HGNC|Hieranoid|OrthoInspector	10	10	Yes	Yes
ZFIN:ZDB-GENE-080219-47	zgc:171572	NCBITaxon:7955	Danio rerio	HGNC:17208	BICD2	NCBITaxon:9606	Homo sapiens	Ensembl Compara|PANTHER|OMA|OrthoFinder	4	10	Yes	No
ZFIN:ZDB-GENE-120717-1	bicd2	NCBITaxon:7955	Danio rerio	HGNC:17208	BICD2	NCBITaxon:9606	Homo sapiens	Ensembl Compara|PANTHER|OrthoFinder|OMA|InParanoid|SonicParanoid|ZFIN|OrthoInspector	8	10	Yes	Yes
Xenbase:XB-GENE-995891	fgd3	NCBITaxon:8364	Xenopus tropicalis	HGNC:17208	BICD2	NCBITaxon:9606	Homo sapiens	OrthoFinder|OMA|InParanoid|SonicParanoid|Hieranoid|OrthoInspector	6	9	Yes	Yes
Xenbase:XB-GENE-5811431	bicdl1	NCBITaxon:8364	Xenopus tropicalis	HGNC:28095	BICDL1	NCBITaxon:9606	Homo sapiens	Ensembl Compara|PANTHER|OrthoFinder|PhylomeDB|OMA|InParanoid|SonicParanoid|Hieranoid|OrthoInspector	9	9	Yes	Yes
Xenbase:XB-GENE-6487705	bicdl1.L	NCBITaxon:8355	Xenopus laevis	HGNC:28095	BICDL1	NCBITaxon:9606	Homo sapiens	Xenbase	1	1	Yes	Yes
Xenbase:XB-GENE-17343865	bicdl1.S	NCBITaxon:8355	Xenopus laevis	HGNC:28095	BICDL1	NCBITaxon:9606	Homo sapiens	Xenbase	1	1	Yes	Yes
RGD:1310292	Bicdl1	NCBITaxon:10116	Rattus norvegicus	HGNC:28095	BICDL1	NCBITaxon:9606	Homo sapiens	PANTHER|Ensembl Compara|OrthoFinder|PhylomeDB|OMA|InParanoid|HGNC|SonicParanoid|Hieranoid|OrthoInspector	10	10	Yes	Yes
ZFIN:ZDB-GENE-091204-439	bicdl1	NCBITaxon:7955	Danio rerio	HGNC:28095	BICDL1	NCBITaxon:9606	Homo sapiens	PANTHER|OrthoFinder|OMA|InParanoid|SonicParanoid|Hieranoid|ZFIN|OrthoInspector	8	10	Yes	Yes
MGI:1922915	Bicdl1	NCBITaxon:10090	Mus musculus	HGNC:28095	BICDL1	NCBITaxon:9606	Homo sapiens	Ensembl Compara|PANTHER|OrthoFinder|PhylomeDB|OMA|InParanoid|HGNC|SonicParanoid|Hieranoid|OrthoInspector	10	10	Yes	Yes
FB:FBgn0052137	BicDR	NCBITaxon:7227	Drosophila melanogaster	HGNC:28095	BICDL1	NCBITaxon:9606	Homo sapiens	PANTHER|Ensembl Compara|OrthoFinder|OMA|InParanoid|SonicParanoid|Hieranoid|OrthoInspector	8	9	Yes	Yes
Xenbase:XB-GENE-5747721	bicdl2	NCBITaxon:8364	Xenopus tropicalis	HGNC:33584	BICDL2	NCBITaxon:9606	Homo sapiens	Ensembl Compara|PANTHER|OrthoFinder|OMA|InParanoid|SonicParanoid|Hieranoid|OrthoInspector	8	9	Yes	Yes
ZFIN:ZDB-GENE-061103-154	bicdl2	NCBITaxon:7955	Danio rerio	HGNC:33584	BICDL2	NCBITaxon:9606	Homo sapiens	PANTHER|Ensembl Compara|OrthoFinder|OMA|ZFIN	5	10	Yes	Yes
MGI:2388267	Bicdl2	NCBITaxon:10090	Mus musculus	HGNC:33584	BICDL2	NCBITaxon:9606	Homo sapiens	Ensembl Compara|PANTHER|OrthoFinder|PhylomeDB|OMA|InParanoid|SonicParanoid|HGNC|Hieranoid|OrthoInspector	10	10	Yes	Yes
FB:FBgn0052137	BicDR	NCBITaxon:7227	Drosophila melanogaster	HGNC:33584	BICDL2	NCBITaxon:9606	Homo sapiens	PANTHER|Ensembl Compara|OrthoFinder	3	9	No	Yes
RGD:1306729	Bicdl2	NCBITaxon:10116	Rattus norvegicus	HGNC:33584	BICDL2	NCBITaxon:9606	Homo sapiens	Ensembl Compara|PANTHER|OrthoFinder|PhylomeDB|OMA|InParanoid|SonicParanoid|HGNC|Hieranoid|OrthoInspector	10	10	Yes	Yes
Xenbase:XB-GENE-5747731	bicdl2.S	NCBITaxon:8355	Xenopus laevis	HGNC:33584	BICDL2	NCBITaxon:9606	Homo sapiens	Xenbase	1	1	Yes	Yes
Xenbase:XB-GENE-17335154	bicdl2.L	NCBITaxon:8355	Xenopus laevis	HGNC:33584	BICDL2	NCBITaxon:9606	Homo sapiens	Xenbase	1	1	Yes	Yes
RGD:1585479	Abhd11-as1	NCBITaxon:10116	Rattus norvegicus	HGNC:18289	BICDL3P	NCBITaxon:9606	Homo sapiens	HGNC	1	10	Yes	Yes
Xenbase:XB-GENE-5891820	bicra	NCBITaxon:8364	Xenopus tropicalis	HGNC:4332	BICRA	NCBITaxon:9606	Homo sapiens	Ensembl Compara|PANTHER|OrthoFinder|PhylomeDB|OMA	5	9	Yes	Yes
Xenbase:XB-GENE-17331258	bicra.S	NCBITaxon:8355	Xenopus laevis	HGNC:4332	BICRA	NCBITaxon:9606	Homo sapiens	Xenbase	1	1	Yes	Yes
Xenbase:XB-GENE-6487766	bicra.L	NCBITaxon:8355	Xenopus laevis	HGNC:4332	BICRA	NCBITaxon:9606	Homo sapiens	Xenbase	1	1	Yes	Yes
RGD:1306385	Bicra	NCBITaxon:10116	Rattus norvegicus	HGNC:4332	BICRA	NCBITaxon:9606	Homo sapiens	PANTHER|Ensembl Compara|OrthoFinder|PhylomeDB|OMA|HGNC|SonicParanoid|InParanoid|Hieranoid|OrthoInspector	10	10	Yes	Yes
MGI:2154263	Bicra	NCBITaxon:10090	Mus musculus	HGNC:4332	BICRA	NCBITaxon:9606	Homo sapiens	PANTHER|Ensembl Compara|OrthoFinder|PhylomeDB|OMA|HGNC|InParanoid|SonicParanoid|Hieranoid|OrthoInspector	10	10	Yes	Yes
ZFIN:ZDB-GENE-031116-2	bicra	NCBITaxon:7955	Danio rerio	HGNC:4332	BICRA	NCBITaxon:9606	Homo sapiens	Ensembl Compara|PANTHER|OrthoFinder|OMA|InParanoid|SonicParanoid|Hieranoid|ZFIN|OrthoInspector	9	10	Yes	Yes
Xenbase:XB-GENE-6043887	bicral	NCBITaxon:8364	Xenopus tropicalis	HGNC:21111	BICRAL	NCBITaxon:9606	Homo sapiens	Ensembl Compara|PANTHER|OrthoFinder|PhylomeDB|OMA|InParanoid|SonicParanoid|Hieranoid|OrthoInspector	9	9	Yes	Yes
Xenbase:XB-GENE-17333749	bicral.S	NCBITaxon:8355	Xenopus laevis	HGNC:21111	BICRAL	NCBITaxon:9606	Homo sapiens	Xenbase	1	1	Yes	Yes
Xenbase:XB-GENE-17333748	bicral.L	NCBITaxon:8355	Xenopus laevis	HGNC:21111	BICRAL	NCBITaxon:9606	Homo sapiens	Xenbase	1	1	Yes	Yes
ZFIN:ZDB-GENE-100716-3	bicral	NCBITaxon:7955	Danio rerio	HGNC:21111	BICRAL	NCBITaxon:9606	Homo sapiens	Ensembl Compara|PANTHER|OrthoFinder|PhylomeDB|OMA|InParanoid|SonicParanoid|Hieranoid|ZFIN|OrthoInspector	10	10	Yes	Yes
MGI:2673855	Bicral	NCBITaxon:10090	Mus musculus	HGNC:21111	BICRAL	NCBITaxon:9606	Homo sapiens	PANTHER|Ensembl Compara|OrthoFinder|PhylomeDB|OMA|HGNC|SonicParanoid|InParanoid|Hieranoid|OrthoInspector	10	10	Yes	Yes
FB:FBgn0039633	Bicra	NCBITaxon:7227	Drosophila melanogaster	HGNC:21111	BICRAL	NCBITaxon:9606	Homo sapiens	PANTHER|InParanoid|OrthoFinder	3	9	Yes	Yes
RGD:1305680	Bicral	NCBITaxon:10116	Rattus norvegicus	HGNC:21111	BICRAL	NCBITaxon:9606	Homo sapiens	PANTHER|Ensembl Compara|OrthoFinder|PhylomeDB|OMA|HGNC|InParanoid|SonicParanoid|Hieranoid|OrthoInspector	10	10	Yes	Yes
ZFIN:ZDB-GENE-050419-35	bida	NCBITaxon:7955	Danio rerio	HGNC:1050	BID	NCBITaxon:9606	Homo sapiens	Hieranoid|PANTHER|ZFIN|OrthoFinder	4	10	Yes	Yes
MGI:108093	Bid	NCBITaxon:10090	Mus musculus	HGNC:1050	BID	NCBITaxon:9606	Homo sapiens	Ensembl Compara|PANTHER|OrthoFinder|PhylomeDB|OMA|HGNC|SonicParanoid|InParanoid|Hieranoid|OrthoInspector	10	10	Yes	Yes
RGD:620160	Bid	NCBITaxon:10116	Rattus norvegicus	HGNC:1050	BID	NCBITaxon:9606	Homo sapiens	PANTHER|Ensembl Compara|OrthoFinder|PhylomeDB|OMA|InParanoid|SonicParanoid|HGNC|Hieranoid|OrthoInspector	10	10	Yes	Yes
ZFIN:ZDB-GENE-041210-181	bik	NCBITaxon:7955	Danio rerio	HGNC:1051	BIK	NCBITaxon:9606	Homo sapiens	PANTHER|ZFIN	2	10	Yes	Yes
MGI:1206591	Bik	NCBITaxon:10090	Mus musculus	HGNC:1051	BIK	NCBITaxon:9606	Homo sapiens	Ensembl Compara|PANTHER|OrthoFinder|PhylomeDB|OMA|InParanoid|HGNC|SonicParanoid|Hieranoid|OrthoInspector	10	10	Yes	Yes
RGD:621547	Bik	NCBITaxon:10116	Rattus norvegicus	HGNC:1051	BIK	NCBITaxon:9606	Homo sapiens	Ensembl Compara|PANTHER|OrthoFinder|PhylomeDB|OMA|HGNC|InParanoid|SonicParanoid|Hieranoid|OrthoInspector	10	10	Yes	Yes
Xenbase:XB-GENE-6253610	bin1.S	NCBITaxon:8355	Xenopus laevis	HGNC:1052	BIN1	NCBITaxon:9606	Homo sapiens	Xenbase	1	1	Yes	Yes
Xenbase:XB-GENE-17345911	bin1.L	NCBITaxon:8355	Xenopus laevis	HGNC:1052	BIN1	NCBITaxon:9606	Homo sapiens	Xenbase	1	1	Yes	Yes
RGD:621786	Bin1	NCBITaxon:10116	Rattus norvegicus	HGNC:1052	BIN1	NCBITaxon:9606	Homo sapiens	PANTHER|Ensembl Compara|OrthoFinder|PhylomeDB|OMA|HGNC|SonicParanoid|InParanoid|Hieranoid|OrthoInspector	10	10	Yes	Yes
WB:WBGene00010272	amph-1	NCBITaxon:6239	Caenorhabditis elegans	HGNC:1052	BIN1	NCBITaxon:9606	Homo sapiens	Ensembl Compara|PANTHER|OrthoFinder|PhylomeDB|OMA|InParanoid|SonicParanoid|Hieranoid|OrthoInspector	9	9	Yes	Yes
FB:FBgn0027356	Amph	NCBITaxon:7227	Drosophila melanogaster	HGNC:1052	BIN1	NCBITaxon:9606	Homo sapiens	Ensembl Compara|PANTHER|OrthoFinder|PhylomeDB|InParanoid|SonicParanoid|Hieranoid|OrthoInspector	8	9	Yes	Yes
MGI:108092	Bin1	NCBITaxon:10090	Mus musculus	HGNC:1052	BIN1	NCBITaxon:9606	Homo sapiens	PANTHER|Ensembl Compara|OrthoFinder|PhylomeDB|OMA|InParanoid|SonicParanoid|HGNC|Hieranoid|OrthoInspector	10	10	Yes	Yes
ZFIN:ZDB-GENE-030425-1	bin1b	NCBITaxon:7955	Danio rerio	HGNC:1052	BIN1	NCBITaxon:9606	Homo sapiens	PANTHER|Ensembl Compara|OrthoFinder|OMA|InParanoid|SonicParanoid|ZFIN|OrthoInspector	8	10	Yes	Yes
Xenbase:XB-GENE-979735	bin1	NCBITaxon:8364	Xenopus tropicalis	HGNC:1052	BIN1	NCBITaxon:9606	Homo sapiens	PANTHER|Ensembl Compara|OrthoFinder|PhylomeDB|OMA	5	9	Yes	Yes
RGD:1306789	Bin2	NCBITaxon:10116	Rattus norvegicus	HGNC:1053	BIN2	NCBITaxon:9606	Homo sapiens	Ensembl Compara|PANTHER|OrthoFinder|PhylomeDB|OMA|InParanoid|SonicParanoid|HGNC|Hieranoid|OrthoInspector	10	10	Yes	Yes
Xenbase:XB-GENE-6488804	bin2.L	NCBITaxon:8355	Xenopus laevis	HGNC:1053	BIN2	NCBITaxon:9606	Homo sapiens	Xenbase	1	1	Yes	No
Xenbase:XB-GENE-17331272	bin2.S	NCBITaxon:8355	Xenopus laevis	HGNC:1053	BIN2	NCBITaxon:9606	Homo sapiens	Xenbase	1	1	Yes	No
Xenbase:XB-GENE-983740	bin2	NCBITaxon:8364	Xenopus tropicalis	HGNC:1053	BIN2	NCBITaxon:9606	Homo sapiens	PANTHER|OrthoFinder|PhylomeDB|InParanoid|SonicParanoid|Hieranoid|OrthoInspector	7	9	Yes	Yes
ZFIN:ZDB-GENE-041114-126	bin2a	NCBITaxon:7955	Danio rerio	HGNC:1053	BIN2	NCBITaxon:9606	Homo sapiens	PANTHER|Ensembl Compara|OrthoFinder|PhylomeDB|ZFIN	5	10	Yes	No
ZFIN:ZDB-GENE-030131-5598	bin2b	NCBITaxon:7955	Danio rerio	HGNC:1053	BIN2	NCBITaxon:9606	Homo sapiens	PANTHER|Ensembl Compara|OrthoFinder|InParanoid|SonicParanoid|Hieranoid|ZFIN|OrthoInspector	8	10	Yes	Yes
MGI:3611448	Bin2	NCBITaxon:10090	Mus musculus	HGNC:1053	BIN2	NCBITaxon:9606	Homo sapiens	PANTHER|OrthoFinder|PhylomeDB|OMA|InParanoid|HGNC|SonicParanoid|Hieranoid|OrthoInspector	9	10	Yes	Yes
FB:FBgn0027356	Amph	NCBITaxon:7227	Drosophila melanogaster	HGNC:1053	BIN2	NCBITaxon:9606	Homo sapiens	PANTHER|Ensembl Compara|OrthoFinder|OMA|SonicParanoid|Hieranoid|OrthoInspector	7	9	No	Yes
WB:WBGene00010272	amph-1	NCBITaxon:6239	Caenorhabditis elegans	HGNC:1053	BIN2	NCBITaxon:9606	Homo sapiens	PANTHER|Ensembl Compara|OrthoFinder|InParanoid|SonicParanoid|Hieranoid|OrthoInspector	7	9	No	Yes
Xenbase:XB-GENE-999572	bin3.L	NCBITaxon:8355	Xenopus laevis	HGNC:1054	BIN3	NCBITaxon:9606	Homo sapiens	Xenbase	1	1	Yes	Yes
SGD:S000000602	RVS161	NCBITaxon:559292	Saccharomyces cerevisiae	HGNC:1054	BIN3	NCBITaxon:9606	Homo sapiens	PANTHER|OrthoFinder|PhylomeDB|OMA|InParanoid|Hieranoid|OrthoInspector	7	9	Yes	Yes
Xenbase:XB-GENE-17333372	bin3.S	NCBITaxon:8355	Xenopus laevis	HGNC:1054	BIN3	NCBITaxon:9606	Homo sapiens	Xenbase	1	1	Yes	Yes
Xenbase:XB-GENE-999567	bin3	NCBITaxon:8364	Xenopus tropicalis	HGNC:1054	BIN3	NCBITaxon:9606	Homo sapiens	Ensembl Compara|PANTHER|OrthoFinder|PhylomeDB|OMA	5	9	Yes	Yes
ZFIN:ZDB-GENE-030131-2696	bin3	NCBITaxon:7955	Danio rerio	HGNC:1054	BIN3	NCBITaxon:9606	Homo sapiens	PANTHER|OrthoFinder|PhylomeDB|OMA|InParanoid|SonicParanoid|Hieranoid|ZFIN|OrthoInspector	9	10	Yes	Yes
MGI:1929883	Bin3	NCBITaxon:10090	Mus musculus	HGNC:1054	BIN3	NCBITaxon:9606	Homo sapiens	PANTHER|OrthoFinder|PhylomeDB|OMA|InParanoid|HGNC|SonicParanoid|Hieranoid|OrthoInspector	9	10	Yes	Yes
RGD:1308253	Bin3	NCBITaxon:10116	Rattus norvegicus	HGNC:1054	BIN3	NCBITaxon:9606	Homo sapiens	PANTHER|OrthoFinder|PhylomeDB|OMA|HGNC|SonicParanoid|InParanoid|Hieranoid|OrthoInspector	9	10	Yes	Yes
Xenbase:XB-GENE-17343783	birc2.S	NCBITaxon:8355	Xenopus laevis	HGNC:590	BIRC2	NCBITaxon:9606	Homo sapiens	Xenbase	1	1	Yes	Yes
Xenbase:XB-GENE-966176	birc2.L	NCBITaxon:8355	Xenopus laevis	HGNC:590	BIRC2	NCBITaxon:9606	Homo sapiens	Xenbase	1	1	Yes	Yes
RGD:620690	Birc2	NCBITaxon:10116	Rattus norvegicus	HGNC:590	BIRC2	NCBITaxon:9606	Homo sapiens	Ensembl Compara|PANTHER|OrthoFinder|PhylomeDB|OMA|InParanoid|HGNC|SonicParanoid|Hieranoid|OrthoInspector	10	10	Yes	Yes
WB:WBGene00000250	bir-2	NCBITaxon:6239	Caenorhabditis elegans	HGNC:590	BIRC2	NCBITaxon:9606	Homo sapiens	Hieranoid|Ensembl Compara|OrthoFinder	3	9	Yes	Yes
FB:FBgn0260635	Diap1	NCBITaxon:7227	Drosophila melanogaster	HGNC:590	BIRC2	NCBITaxon:9606	Homo sapiens	PANTHER|Ensembl Compara|OrthoFinder|OMA|Hieranoid	5	9	Yes	No
FB:FBgn0015247	Diap2	NCBITaxon:7227	Drosophila melanogaster	HGNC:590	BIRC2	NCBITaxon:9606	Homo sapiens	Ensembl Compara|PANTHER|OrthoFinder|OMA|InParanoid|SonicParanoid|Hieranoid|OrthoInspector	8	9	Yes	Yes
MGI:1197009	Birc2	NCBITaxon:10090	Mus musculus	HGNC:590	BIRC2	NCBITaxon:9606	Homo sapiens	Ensembl Compara|PANTHER|OrthoFinder|PhylomeDB|OMA|HGNC|SonicParanoid|InParanoid|Hieranoid|OrthoInspector	10	10	Yes	Yes
ZFIN:ZDB-GENE-030825-6	birc2	NCBITaxon:7955	Danio rerio	HGNC:590	BIRC2	NCBITaxon:9606	Homo sapiens	Ensembl Compara|PANTHER|OrthoFinder|PhylomeDB|OMA|InParanoid|SonicParanoid|Hieranoid|ZFIN|OrthoInspector	10	10	Yes	Yes
Xenbase:XB-GENE-966171	birc2	NCBITaxon:8364	Xenopus tropicalis	HGNC:590	BIRC2	NCBITaxon:9606	Homo sapiens	Ensembl Compara|PANTHER|OrthoFinder|PhylomeDB|OMA	5	9	Yes	Yes
RGD:621282	Birc3	NCBITaxon:10116	Rattus norvegicus	HGNC:591	BIRC3	NCBITaxon:9606	Homo sapiens	PANTHER|OrthoFinder|PhylomeDB|OMA|InParanoid|HGNC|SonicParanoid|Hieranoid|OrthoInspector	9	10	Yes	Yes
WB:WBGene00000250	bir-2	NCBITaxon:6239	Caenorhabditis elegans	HGNC:591	BIRC3	NCBITaxon:9606	Homo sapiens	Hieranoid|Ensembl Compara|OrthoFinder	3	9	Yes	Yes
FB:FBgn0015247	Diap2	NCBITaxon:7227	Drosophila melanogaster	HGNC:591	BIRC3	NCBITaxon:9606	Homo sapiens	Ensembl Compara|PANTHER|OrthoFinder|OMA|InParanoid|SonicParanoid|Hieranoid|OrthoInspector	8	9	Yes	Yes
FB:FBgn0260635	Diap1	NCBITaxon:7227	Drosophila melanogaster	HGNC:591	BIRC3	NCBITaxon:9606	Homo sapiens	Ensembl Compara|PANTHER|OrthoFinder|OMA|Hieranoid	5	9	Yes	No
MGI:1197007	Birc3	NCBITaxon:10090	Mus musculus	HGNC:591	BIRC3	NCBITaxon:9606	Homo sapiens	PANTHER|OrthoFinder|PhylomeDB|OMA|InParanoid|SonicParanoid|HGNC|Hieranoid|OrthoInspector	9	10	Yes	Yes
ZFIN:ZDB-GENE-030825-6	birc2	NCBITaxon:7955	Danio rerio	HGNC:591	BIRC3	NCBITaxon:9606	Homo sapiens	Ensembl Compara|PANTHER|OrthoFinder|PhylomeDB|OMA|InParanoid|SonicParanoid|Hieranoid|OrthoInspector	9	10	No	Yes
Xenbase:XB-GENE-966171	birc2	NCBITaxon:8364	Xenopus tropicalis	HGNC:591	BIRC3	NCBITaxon:9606	Homo sapiens	Ensembl Compara|PANTHER|OrthoFinder|PhylomeDB|OMA	5	9	No	Yes
Xenbase:XB-GENE-966741	birc5l	NCBITaxon:8364	Xenopus tropicalis	HGNC:593	BIRC5	NCBITaxon:9606	Homo sapiens	Ensembl Compara|PANTHER|OrthoFinder|PhylomeDB|OMA|InParanoid|SonicParanoid|Hieranoid|OrthoInspector	9	9	Yes	Yes
Xenbase:XB-GENE-6254428	birc5.S	NCBITaxon:8355	Xenopus laevis	HGNC:593	BIRC5	NCBITaxon:9606	Homo sapiens	Xenbase	1	1	No	Yes
Xenbase:XB-GENE-6254503	birc5l.S	NCBITaxon:8355	Xenopus laevis	HGNC:593	BIRC5	NCBITaxon:9606	Homo sapiens	Xenbase	1	1	Yes	Yes
Xenbase:XB-GENE-966748	birc5l.L	NCBITaxon:8355	Xenopus laevis	HGNC:593	BIRC5	NCBITaxon:9606	Homo sapiens	Xenbase	1	1	Yes	Yes
Xenbase:XB-GENE-5851077	birc5.L	NCBITaxon:8355	Xenopus laevis	HGNC:593	BIRC5	NCBITaxon:9606	Homo sapiens	Xenbase	1	1	No	Yes
RGD:70499	Birc5	NCBITaxon:10116	Rattus norvegicus	HGNC:593	BIRC5	NCBITaxon:9606	Homo sapiens	Ensembl Compara|OrthoFinder|PhylomeDB|OMA|InParanoid|SonicParanoid|HGNC|Hieranoid|OrthoInspector	9	10	Yes	Yes
WB:WBGene00000249	bir-1	NCBITaxon:6239	Caenorhabditis elegans	HGNC:593	BIRC5	NCBITaxon:9606	Homo sapiens	Hieranoid|OrthoInspector|InParanoid|OrthoFinder	4	9	Yes	Yes
WB:WBGene00000250	bir-2	NCBITaxon:6239	Caenorhabditis elegans	HGNC:593	BIRC5	NCBITaxon:9606	Homo sapiens	OrthoInspector|OrthoFinder|SonicParanoid	3	9	Yes	No
FB:FBgn0264291	Det	NCBITaxon:7227	Drosophila melanogaster	HGNC:593	BIRC5	NCBITaxon:9606	Homo sapiens	OrthoFinder|OMA|InParanoid|SonicParanoid|Hieranoid|OrthoInspector	6	9	Yes	Yes
MGI:1203517	Birc5	NCBITaxon:10090	Mus musculus	HGNC:593	BIRC5	NCBITaxon:9606	Homo sapiens	PANTHER|Ensembl Compara|OrthoFinder|PhylomeDB|OMA|InParanoid|HGNC|SonicParanoid|Hieranoid|OrthoInspector	10	10	Yes	Yes
ZFIN:ZDB-GENE-030826-1	birc5a	NCBITaxon:7955	Danio rerio	HGNC:593	BIRC5	NCBITaxon:9606	Homo sapiens	PANTHER|Ensembl Compara|OrthoFinder|PhylomeDB|OMA|InParanoid|SonicParanoid|Hieranoid|ZFIN|OrthoInspector	10	10	Yes	Yes
ZFIN:ZDB-GENE-030826-2	birc5b	NCBITaxon:7955	Danio rerio	HGNC:593	BIRC5	NCBITaxon:9606	Homo sapiens	ZFIN	1	10	Yes	No
Xenbase:XB-GENE-6485640	birc6.L	NCBITaxon:8355	Xenopus laevis	HGNC:13516	BIRC6	NCBITaxon:9606	Homo sapiens	Xenbase	1	1	Yes	Yes
Xenbase:XB-GENE-17337413	birc6.S	NCBITaxon:8355	Xenopus laevis	HGNC:13516	BIRC6	NCBITaxon:9606	Homo sapiens	Xenbase	1	1	Yes	Yes
Xenbase:XB-GENE-1001894	birc6	NCBITaxon:8364	Xenopus tropicalis	HGNC:13516	BIRC6	NCBITaxon:9606	Homo sapiens	PANTHER|Ensembl Compara|OrthoFinder|PhylomeDB|OMA|InParanoid|SonicParanoid|Hieranoid|OrthoInspector	9	9	Yes	Yes
ZFIN:ZDB-GENE-091202-7	birc6	NCBITaxon:7955	Danio rerio	HGNC:13516	BIRC6	NCBITaxon:9606	Homo sapiens	Ensembl Compara|PANTHER|OrthoFinder|PhylomeDB|OMA|InParanoid|SonicParanoid|Hieranoid|ZFIN|OrthoInspector	10	10	Yes	Yes
MGI:1276108	Birc6	NCBITaxon:10090	Mus musculus	HGNC:13516	BIRC6	NCBITaxon:9606	Homo sapiens	PANTHER|Ensembl Compara|OrthoFinder|PhylomeDB|OMA|HGNC|SonicParanoid|InParanoid|Hieranoid|OrthoInspector	10	10	Yes	Yes
FB:FBgn0266717	Bruce	NCBITaxon:7227	Drosophila melanogaster	HGNC:13516	BIRC6	NCBITaxon:9606	Homo sapiens	PANTHER|Ensembl Compara|OrthoFinder|OMA|InParanoid|SonicParanoid|Hieranoid|OrthoInspector	8	9	Yes	Yes
WB:WBGene00006712	ubc-17	NCBITaxon:6239	Caenorhabditis elegans	HGNC:13516	BIRC6	NCBITaxon:9606	Homo sapiens	PANTHER|Ensembl Compara|OrthoFinder|PhylomeDB|OrthoInspector	5	9	Yes	Yes
RGD:1307247	Birc6	NCBITaxon:10116	Rattus norvegicus	HGNC:13516	BIRC6	NCBITaxon:9606	Homo sapiens	Ensembl Compara|OrthoFinder|PhylomeDB|OMA|InParanoid|SonicParanoid|HGNC|Hieranoid|OrthoInspector	9	10	Yes	Yes
ZFIN:ZDB-LNCRNAG-131127-227	birc6-as2	NCBITaxon:7955	Danio rerio	HGNC:50490	BIRC6-AS2	NCBITaxon:9606	Homo sapiens	ZFIN	1	10	Yes	Yes
Xenbase:XB-GENE-6256117	birc7.L	NCBITaxon:8355	Xenopus laevis	HGNC:13702	BIRC7	NCBITaxon:9606	Homo sapiens	Xenbase	1	1	Yes	Yes
Xenbase:XB-GENE-5914085	birc7.S	NCBITaxon:8355	Xenopus laevis	HGNC:13702	BIRC7	NCBITaxon:9606	Homo sapiens	Xenbase	1	1	Yes	Yes
RGD:1562883	Birc7	NCBITaxon:10116	Rattus norvegicus	HGNC:13702	BIRC7	NCBITaxon:9606	Homo sapiens	Ensembl Compara|PANTHER|OrthoFinder|PhylomeDB|OMA|InParanoid|HGNC|SonicParanoid|Hieranoid|OrthoInspector	10	10	Yes	Yes
FB:FBgn0260635	Diap1	NCBITaxon:7227	Drosophila melanogaster	HGNC:13702	BIRC7	NCBITaxon:9606	Homo sapiens	Ensembl Compara|OrthoFinder|PANTHER	3	9	No	Yes
FB:FBgn0015247	Diap2	NCBITaxon:7227	Drosophila melanogaster	HGNC:13702	BIRC7	NCBITaxon:9606	Homo sapiens	Ensembl Compara|PANTHER|OrthoFinder	3	9	No	Yes
MGI:2676458	Birc7	NCBITaxon:10090	Mus musculus	HGNC:13702	BIRC7	NCBITaxon:9606	Homo sapiens	PANTHER|Ensembl Compara|OrthoFinder|PhylomeDB|OMA|InParanoid|HGNC|SonicParanoid|Hieranoid|OrthoInspector	10	10	Yes	Yes
Xenbase:XB-GENE-5914029	birc7	NCBITaxon:8364	Xenopus tropicalis	HGNC:13702	BIRC7	NCBITaxon:9606	Homo sapiens	Ensembl Compara|PANTHER|OrthoFinder|PhylomeDB|OMA	5	9	Yes	Yes
ZFIN:ZDB-GENE-070615-35	birc7	NCBITaxon:7955	Danio rerio	HGNC:13702	BIRC7	NCBITaxon:9606	Homo sapiens	PANTHER|Ensembl Compara|OrthoFinder|PhylomeDB|OMA|ZFIN	6	10	Yes	Yes
RGD:620692	Xiap	NCBITaxon:10116	Rattus norvegicus	HGNC:14878	BIRC8	NCBITaxon:9606	Homo sapiens	PANTHER|Ensembl Compara|OrthoFinder	3	10	No	Yes
Xenbase:XB-GENE-948846	xiap	NCBITaxon:8364	Xenopus tropicalis	HGNC:14878	BIRC8	NCBITaxon:9606	Homo sapiens	Ensembl Compara|PhylomeDB|OrthoFinder|PANTHER	4	9	No	Yes
ZFIN:ZDB-GENE-030825-7	xiap	NCBITaxon:7955	Danio rerio	HGNC:14878	BIRC8	NCBITaxon:9606	Homo sapiens	PANTHER|Ensembl Compara|OrthoFinder|PhylomeDB|OrthoInspector	5	10	No	Yes
MGI:107572	Xiap	NCBITaxon:10090	Mus musculus	HGNC:14878	BIRC8	NCBITaxon:9606	Homo sapiens	PANTHER|Ensembl Compara|OrthoFinder	3	10	No	Yes
FB:FBgn0260635	Diap1	NCBITaxon:7227	Drosophila melanogaster	HGNC:14878	BIRC8	NCBITaxon:9606	Homo sapiens	Ensembl Compara|PANTHER|PhylomeDB|OrthoFinder	4	9	No	Yes
Xenbase:XB-GENE-976555	bivm	NCBITaxon:8364	Xenopus tropicalis	HGNC:16034	BIVM	NCBITaxon:9606	Homo sapiens	Ensembl Compara|OrthoFinder|PhylomeDB|OMA|InParanoid|SonicParanoid|Hieranoid|OrthoInspector	8	9	Yes	Yes
ZFIN:ZDB-GENE-010822-3	bivm	NCBITaxon:7955	Danio rerio	HGNC:16034	BIVM	NCBITaxon:9606	Homo sapiens	Ensembl Compara|OrthoFinder|PhylomeDB|OMA|InParanoid|SonicParanoid|Hieranoid|ZFIN|OrthoInspector	9	10	Yes	Yes
MGI:2179809	Bivm	NCBITaxon:10090	Mus musculus	HGNC:16034	BIVM	NCBITaxon:9606	Homo sapiens	OrthoFinder|PhylomeDB|OMA|HGNC|SonicParanoid|InParanoid|Hieranoid|OrthoInspector	8	10	Yes	Yes
RGD:1311888	Bivm	NCBITaxon:10116	Rattus norvegicus	HGNC:16034	BIVM	NCBITaxon:9606	Homo sapiens	OrthoFinder|PhylomeDB|OMA|HGNC|SonicParanoid|InParanoid|Hieranoid|OrthoInspector	8	10	Yes	Yes
Xenbase:XB-GENE-976560	bivm.L	NCBITaxon:8355	Xenopus laevis	HGNC:16034	BIVM	NCBITaxon:9606	Homo sapiens	Xenbase	1	1	Yes	Yes
Xenbase:XB-GENE-960380	ercc5	NCBITaxon:8364	Xenopus tropicalis	HGNC:43690	BIVM-ERCC5	NCBITaxon:9606	Homo sapiens	Ensembl Compara|OMA|OrthoFinder	3	9	Yes	Yes
Xenbase:XB-GENE-964352	blcap	NCBITaxon:8364	Xenopus tropicalis	HGNC:1055	BLCAP	NCBITaxon:9606	Homo sapiens	PANTHER|Ensembl Compara|OrthoFinder|PhylomeDB|OMA|InParanoid|SonicParanoid|Hieranoid|OrthoInspector	9	9	Yes	Yes
ZFIN:ZDB-GENE-000330-7	blcap	NCBITaxon:7955	Danio rerio	HGNC:1055	BLCAP	NCBITaxon:9606	Homo sapiens	Ensembl Compara|PANTHER|OrthoFinder|PhylomeDB|OMA|InParanoid|SonicParanoid|Hieranoid|OrthoInspector	9	10	Yes	Yes
MGI:1858907	Blcap	NCBITaxon:10090	Mus musculus	HGNC:1055	BLCAP	NCBITaxon:9606	Homo sapiens	PANTHER|Ensembl Compara|OrthoFinder|PhylomeDB|OMA|HGNC|SonicParanoid|InParanoid|Hieranoid|OrthoInspector	10	10	Yes	Yes
FB:FBgn0040239	bc10	NCBITaxon:7227	Drosophila melanogaster	HGNC:1055	BLCAP	NCBITaxon:9606	Homo sapiens	Ensembl Compara|PANTHER|OrthoFinder|PhylomeDB|OMA|InParanoid|SonicParanoid|Hieranoid|OrthoInspector	9	9	Yes	Yes
WB:WBGene00022273	Y73E7A.6	NCBITaxon:6239	Caenorhabditis elegans	HGNC:1055	BLCAP	NCBITaxon:9606	Homo sapiens	PANTHER|Ensembl Compara|OrthoFinder|PhylomeDB|OMA|InParanoid|SonicParanoid|Hieranoid|OrthoInspector	9	9	Yes	Yes
RGD:621666	Blcap	NCBITaxon:10116	Rattus norvegicus	HGNC:1055	BLCAP	NCBITaxon:9606	Homo sapiens	Ensembl Compara|PANTHER|OrthoFinder|PhylomeDB|OMA|HGNC|InParanoid|SonicParanoid|Hieranoid|OrthoInspector	10	10	Yes	Yes
Xenbase:XB-GENE-964357	blcap.L	NCBITaxon:8355	Xenopus laevis	HGNC:1055	BLCAP	NCBITaxon:9606	Homo sapiens	Xenbase	1	1	Yes	Yes
Xenbase:XB-GENE-6255888	blcap.S	NCBITaxon:8355	Xenopus laevis	HGNC:1055	BLCAP	NCBITaxon:9606	Homo sapiens	Xenbase	1	1	Yes	Yes
Xenbase:XB-GENE-17341531	blk.L	NCBITaxon:8355	Xenopus laevis	HGNC:1057	BLK	NCBITaxon:9606	Homo sapiens	Xenbase	1	1	Yes	No
RGD:1308859	Blk	NCBITaxon:10116	Rattus norvegicus	HGNC:1057	BLK	NCBITaxon:9606	Homo sapiens	PANTHER|Ensembl Compara|OrthoFinder|PhylomeDB|OMA|HGNC|SonicParanoid|InParanoid|Hieranoid|OrthoInspector	10	10	Yes	Yes
WB:WBGene00005077	src-1	NCBITaxon:6239	Caenorhabditis elegans	HGNC:1057	BLK	NCBITaxon:9606	Homo sapiens	Ensembl Compara|PANTHER|OrthoFinder|InParanoid|Hieranoid|OrthoInspector	6	9	No	Yes
FB:FBgn0262733	Src64B	NCBITaxon:7227	Drosophila melanogaster	HGNC:1057	BLK	NCBITaxon:9606	Homo sapiens	PANTHER|Hieranoid|OrthoFinder	3	9	No	Yes
MGI:88169	Blk	NCBITaxon:10090	Mus musculus	HGNC:1057	BLK	NCBITaxon:9606	Homo sapiens	Ensembl Compara|PANTHER|OrthoFinder|PhylomeDB|OMA|HGNC|SonicParanoid|InParanoid|Hieranoid|OrthoInspector	10	10	Yes	Yes
ZFIN:ZDB-GENE-040724-106	blk	NCBITaxon:7955	Danio rerio	HGNC:1057	BLK	NCBITaxon:9606	Homo sapiens	PANTHER|OrthoFinder|PhylomeDB|OMA|InParanoid|SonicParanoid|Hieranoid|ZFIN|OrthoInspector	9	10	Yes	Yes
Xenbase:XB-GENE-982561	blm	NCBITaxon:8364	Xenopus tropicalis	HGNC:1058	BLM	NCBITaxon:9606	Homo sapiens	PANTHER|Ensembl Compara|OrthoFinder|PhylomeDB|InParanoid|SonicParanoid|Hieranoid|OrthoInspector	8	9	Yes	Yes
SGD:S000004802	SGS1	NCBITaxon:559292	Saccharomyces cerevisiae	HGNC:1058	BLM	NCBITaxon:9606	Homo sapiens	Ensembl Compara|PANTHER|PhylomeDB|SonicParanoid|Hieranoid	5	9	Yes	Yes
Xenbase:XB-GENE-17332662	blm.L	NCBITaxon:8355	Xenopus laevis	HGNC:1058	BLM	NCBITaxon:9606	Homo sapiens	Xenbase	1	1	Yes	Yes
Xenbase:XB-GENE-982565	blm.S	NCBITaxon:8355	Xenopus laevis	HGNC:1058	BLM	NCBITaxon:9606	Homo sapiens	Xenbase	1	1	Yes	Yes
RGD:1308810	Blm	NCBITaxon:10116	Rattus norvegicus	HGNC:1058	BLM	NCBITaxon:9606	Homo sapiens	Ensembl Compara|PANTHER|OrthoFinder|PhylomeDB|OMA|InParanoid|SonicParanoid|HGNC|Hieranoid|OrthoInspector	10	10	Yes	Yes
WB:WBGene00001865	him-6	NCBITaxon:6239	Caenorhabditis elegans	HGNC:1058	BLM	NCBITaxon:9606	Homo sapiens	Ensembl Compara|PANTHER|OrthoFinder|PhylomeDB|SonicParanoid|OrthoInspector	6	9	Yes	Yes
FB:FBgn0002906	Blm	NCBITaxon:7227	Drosophila melanogaster	HGNC:1058	BLM	NCBITaxon:9606	Homo sapiens	PANTHER|Ensembl Compara|OrthoFinder|PhylomeDB|InParanoid|SonicParanoid|OrthoInspector	7	9	Yes	Yes
MGI:1328362	Blm	NCBITaxon:10090	Mus musculus	HGNC:1058	BLM	NCBITaxon:9606	Homo sapiens	Ensembl Compara|PANTHER|OrthoFinder|PhylomeDB|OMA|HGNC|SonicParanoid|InParanoid|Hieranoid|OrthoInspector	10	10	Yes	Yes
ZFIN:ZDB-GENE-070702-5	blm	NCBITaxon:7955	Danio rerio	HGNC:1058	BLM	NCBITaxon:9606	Homo sapiens	PANTHER|Ensembl Compara|OrthoFinder|PhylomeDB|InParanoid|SonicParanoid|Hieranoid|ZFIN|OrthoInspector	9	10	Yes	Yes
SGD:S000005183	LAP3	NCBITaxon:559292	Saccharomyces cerevisiae	HGNC:1059	BLMH	NCBITaxon:9606	Homo sapiens	PANTHER|Ensembl Compara|OrthoFinder|PhylomeDB|OMA|InParanoid|SonicParanoid|Hieranoid|OrthoInspector	9	9	Yes	Yes
Xenbase:XB-GENE-997246	blmh	NCBITaxon:8364	Xenopus tropicalis	HGNC:1059	BLMH	NCBITaxon:9606	Homo sapiens	PANTHER|Ensembl Compara|OrthoFinder|PhylomeDB|OMA	5	9	Yes	Yes
ZFIN:ZDB-GENE-030131-8485	blmh	NCBITaxon:7955	Danio rerio	HGNC:1059	BLMH	NCBITaxon:9606	Homo sapiens	Ensembl Compara|PANTHER|OrthoFinder|PhylomeDB|OMA|InParanoid|SonicParanoid|Hieranoid|ZFIN|OrthoInspector	10	10	Yes	Yes
MGI:1345186	Blmh	NCBITaxon:10090	Mus musculus	HGNC:1059	BLMH	NCBITaxon:9606	Homo sapiens	PANTHER|Ensembl Compara|OrthoFinder|PhylomeDB|OMA|HGNC|SonicParanoid|InParanoid|Hieranoid|OrthoInspector	10	10	Yes	Yes
FB:FBgn0030038	CG1440	NCBITaxon:7227	Drosophila melanogaster	HGNC:1059	BLMH	NCBITaxon:9606	Homo sapiens	Ensembl Compara|PANTHER|OrthoFinder|PhylomeDB|OMA|InParanoid|SonicParanoid|Hieranoid|OrthoInspector	9	9	Yes	Yes
FB:FBgn0034513	CG13423	NCBITaxon:7227	Drosophila melanogaster	HGNC:1059	BLMH	NCBITaxon:9606	Homo sapiens	PANTHER|Ensembl Compara|OrthoFinder	3	9	Yes	No
RGD:1304668	Blmh	NCBITaxon:10116	Rattus norvegicus	HGNC:1059	BLMH	NCBITaxon:9606	Homo sapiens	PANTHER|Ensembl Compara|OrthoFinder|PhylomeDB|OMA|InParanoid|HGNC|SonicParanoid|Hieranoid|OrthoInspector	10	10	Yes	Yes
Xenbase:XB-GENE-17341020	blmh.L	NCBITaxon:8355	Xenopus laevis	HGNC:1059	BLMH	NCBITaxon:9606	Homo sapiens	Xenbase	1	1	Yes	Yes
Xenbase:XB-GENE-997252	blmh.S	NCBITaxon:8355	Xenopus laevis	HGNC:1059	BLMH	NCBITaxon:9606	Homo sapiens	Xenbase	1	1	Yes	Yes
Xenbase:XB-GENE-946366	blnk	NCBITaxon:8364	Xenopus tropicalis	HGNC:14211	BLNK	NCBITaxon:9606	Homo sapiens	Ensembl Compara|PANTHER|OrthoFinder|PhylomeDB|OMA	5	9	Yes	Yes
Xenbase:XB-GENE-17339598	blnk.S	NCBITaxon:8355	Xenopus laevis	HGNC:14211	BLNK	NCBITaxon:9606	Homo sapiens	Xenbase	1	1	Yes	Yes
Xenbase:XB-GENE-946372	blnk.L	NCBITaxon:8355	Xenopus laevis	HGNC:14211	BLNK	NCBITaxon:9606	Homo sapiens	Xenbase	1	1	Yes	Yes
RGD:1561933	Blnk	NCBITaxon:10116	Rattus norvegicus	HGNC:14211	BLNK	NCBITaxon:9606	Homo sapiens	PANTHER|Ensembl Compara|OrthoFinder|OMA|HGNC|SonicParanoid|InParanoid|Hieranoid|OrthoInspector	9	10	Yes	Yes
MGI:96878	Blnk	NCBITaxon:10090	Mus musculus	HGNC:14211	BLNK	NCBITaxon:9606	Homo sapiens	PANTHER|Ensembl Compara|OrthoFinder|PhylomeDB|OMA|HGNC|InParanoid|SonicParanoid|Hieranoid|OrthoInspector	10	10	Yes	Yes
ZFIN:ZDB-GENE-040702-4	blnk	NCBITaxon:7955	Danio rerio	HGNC:14211	BLNK	NCBITaxon:9606	Homo sapiens	Ensembl Compara|PANTHER|OrthoFinder|PhylomeDB|OMA|InParanoid|SonicParanoid|Hieranoid|ZFIN|OrthoInspector	10	10	Yes	Yes
RGD:1307564	Bloc1s1	NCBITaxon:10116	Rattus norvegicus	HGNC:4200	BLOC1S1	NCBITaxon:9606	Homo sapiens	Ensembl Compara|PANTHER|OrthoFinder|PhylomeDB|OMA|InParanoid|SonicParanoid|HGNC|Hieranoid|OrthoInspector	10	10	Yes	Yes
Xenbase:XB-GENE-6253389	bloc1s1.S	NCBITaxon:8355	Xenopus laevis	HGNC:4200	BLOC1S1	NCBITaxon:9606	Homo sapiens	Xenbase	1	1	Yes	Yes
Xenbase:XB-GENE-952074	bloc1s1	NCBITaxon:8364	Xenopus tropicalis	HGNC:4200	BLOC1S1	NCBITaxon:9606	Homo sapiens	Ensembl Compara|PANTHER|OrthoFinder|PhylomeDB|OMA|InParanoid|SonicParanoid|Hieranoid|OrthoInspector	9	9	Yes	Yes
ZFIN:ZDB-GENE-050208-569	bloc1s1	NCBITaxon:7955	Danio rerio	HGNC:4200	BLOC1S1	NCBITaxon:9606	Homo sapiens	PANTHER|Ensembl Compara|OrthoFinder|PhylomeDB|OMA|InParanoid|SonicParanoid|Hieranoid|ZFIN|OrthoInspector	10	10	Yes	Yes
MGI:1195276	Bloc1s1	NCBITaxon:10090	Mus musculus	HGNC:4200	BLOC1S1	NCBITaxon:9606	Homo sapiens	Ensembl Compara|PANTHER|OrthoFinder|PhylomeDB|OMA|HGNC|InParanoid|SonicParanoid|Hieranoid|OrthoInspector	10	10	Yes	Yes
FB:FBgn0050077	Blos1	NCBITaxon:7227	Drosophila melanogaster	HGNC:4200	BLOC1S1	NCBITaxon:9606	Homo sapiens	PANTHER|Ensembl Compara|OrthoFinder|PhylomeDB|OMA|InParanoid|SonicParanoid|Hieranoid|OrthoInspector	9	9	Yes	Yes
WB:WBGene00011872	blos-1	NCBITaxon:6239	Caenorhabditis elegans	HGNC:4200	BLOC1S1	NCBITaxon:9606	Homo sapiens	Ensembl Compara|PANTHER|OrthoFinder|PhylomeDB|OMA|InParanoid|SonicParanoid|Hieranoid|OrthoInspector	9	9	Yes	Yes
Xenbase:XB-GENE-967291	bloc1s2	NCBITaxon:8364	Xenopus tropicalis	HGNC:20984	BLOC1S2	NCBITaxon:9606	Homo sapiens	Ensembl Compara|PANTHER|OrthoFinder|PhylomeDB|OMA|InParanoid|SonicParanoid|Hieranoid|OrthoInspector	9	9	Yes	Yes
Xenbase:XB-GENE-967297	bloc1s2.L	NCBITaxon:8355	Xenopus laevis	HGNC:20984	BLOC1S2	NCBITaxon:9606	Homo sapiens	Xenbase	1	1	Yes	Yes
Xenbase:XB-GENE-17345387	bloc1s2.S	NCBITaxon:8355	Xenopus laevis	HGNC:20984	BLOC1S2	NCBITaxon:9606	Homo sapiens	Xenbase	1	1	Yes	Yes
RGD:1306551	Bloc1s2	NCBITaxon:10116	Rattus norvegicus	HGNC:20984	BLOC1S2	NCBITaxon:9606	Homo sapiens	PANTHER|Ensembl Compara|OrthoFinder|PhylomeDB|OMA|InParanoid|HGNC|SonicParanoid|Hieranoid|OrthoInspector	10	10	Yes	Yes
ZFIN:ZDB-GENE-050809-129	bloc1s2	NCBITaxon:7955	Danio rerio	HGNC:20984	BLOC1S2	NCBITaxon:9606	Homo sapiens	PANTHER|Ensembl Compara|OrthoFinder|OMA|InParanoid|SonicParanoid|Hieranoid|ZFIN|OrthoInspector	9	10	Yes	Yes
MGI:1920939	Bloc1s2	NCBITaxon:10090	Mus musculus	HGNC:20984	BLOC1S2	NCBITaxon:9606	Homo sapiens	PANTHER|Ensembl Compara|OrthoFinder|PhylomeDB|OMA|HGNC|SonicParanoid|InParanoid|Hieranoid|OrthoInspector	10	10	Yes	Yes
FB:FBgn0036118	Blos2	NCBITaxon:7227	Drosophila melanogaster	HGNC:20984	BLOC1S2	NCBITaxon:9606	Homo sapiens	PANTHER|Ensembl Compara|OMA|InParanoid|SonicParanoid|Hieranoid|OrthoInspector	7	9	Yes	Yes
WB:WBGene00022251	blos-2	NCBITaxon:6239	Caenorhabditis elegans	HGNC:20984	BLOC1S2	NCBITaxon:9606	Homo sapiens	Ensembl Compara|PANTHER|OrthoFinder|OMA|InParanoid|SonicParanoid|Hieranoid|OrthoInspector	8	9	Yes	Yes
Xenbase:XB-GENE-1014700	bloc1s3	NCBITaxon:8364	Xenopus tropicalis	HGNC:20914	BLOC1S3	NCBITaxon:9606	Homo sapiens	PANTHER|Ensembl Compara|OrthoFinder|PhylomeDB|OMA	5	9	Yes	Yes
RGD:1591724	Bloc1s3	NCBITaxon:10116	Rattus norvegicus	HGNC:20914	BLOC1S3	NCBITaxon:9606	Homo sapiens	PANTHER|Ensembl Compara|OrthoFinder|PhylomeDB|OMA|InParanoid|HGNC|SonicParanoid|Hieranoid|OrthoInspector	10	10	Yes	Yes
FB:FBgn0085284	Blos3	NCBITaxon:7227	Drosophila melanogaster	HGNC:20914	BLOC1S3	NCBITaxon:9606	Homo sapiens	Hieranoid|PANTHER	2	9	Yes	Yes
MGI:2678952	Bloc1s3	NCBITaxon:10090	Mus musculus	HGNC:20914	BLOC1S3	NCBITaxon:9606	Homo sapiens	PANTHER|Ensembl Compara|OrthoFinder|PhylomeDB|OMA|InParanoid|HGNC|SonicParanoid|Hieranoid|OrthoInspector	10	10	Yes	Yes
ZFIN:ZDB-GENE-050913-10	bloc1s3	NCBITaxon:7955	Danio rerio	HGNC:20914	BLOC1S3	NCBITaxon:9606	Homo sapiens	ZFIN	1	10	Yes	Yes
Xenbase:XB-GENE-5771057	bloc1s4	NCBITaxon:8364	Xenopus tropicalis	HGNC:24206	BLOC1S4	NCBITaxon:9606	Homo sapiens	PANTHER|OrthoFinder|PhylomeDB|OMA|InParanoid|SonicParanoid|Hieranoid|OrthoInspector	8	9	Yes	Yes
ZFIN:ZDB-GENE-040801-215	bloc1s4	NCBITaxon:7955	Danio rerio	HGNC:24206	BLOC1S4	NCBITaxon:9606	Homo sapiens	Ensembl Compara|PANTHER|OrthoFinder|PhylomeDB|OMA|InParanoid|SonicParanoid|Hieranoid|ZFIN|OrthoInspector	10	10	Yes	Yes
MGI:1929230	Bloc1s4	NCBITaxon:10090	Mus musculus	HGNC:24206	BLOC1S4	NCBITaxon:9606	Homo sapiens	PANTHER|Ensembl Compara|OrthoFinder|PhylomeDB|OMA|HGNC|SonicParanoid|InParanoid|Hieranoid|OrthoInspector	10	10	Yes	Yes
FB:FBgn0036105	Blos4	NCBITaxon:7227	Drosophila melanogaster	HGNC:24206	BLOC1S4	NCBITaxon:9606	Homo sapiens	PANTHER|Ensembl Compara|OrthoFinder|PhylomeDB|OMA|InParanoid|Hieranoid|OrthoInspector	8	9	Yes	Yes
RGD:1306037	Bloc1s4	NCBITaxon:10116	Rattus norvegicus	HGNC:24206	BLOC1S4	NCBITaxon:9606	Homo sapiens	Ensembl Compara|PANTHER|OrthoFinder|PhylomeDB|OMA|InParanoid|SonicParanoid|HGNC|Hieranoid|OrthoInspector	10	10	Yes	Yes
Xenbase:XB-GENE-5771137	bloc1s4.L	NCBITaxon:8355	Xenopus laevis	HGNC:24206	BLOC1S4	NCBITaxon:9606	Homo sapiens	Xenbase	1	1	Yes	Yes
Xenbase:XB-GENE-919985	bloc1s5	NCBITaxon:8364	Xenopus tropicalis	HGNC:18561	BLOC1S5	NCBITaxon:9606	Homo sapiens	Ensembl Compara|PANTHER|OrthoFinder|PhylomeDB|OMA|InParanoid|SonicParanoid|Hieranoid|OrthoInspector	9	9	Yes	Yes
Xenbase:XB-GENE-919989	bloc1s5.L	NCBITaxon:8355	Xenopus laevis	HGNC:18561	BLOC1S5	NCBITaxon:9606	Homo sapiens	Xenbase	1	1	Yes	Yes
RGD:1306846	Bloc1s5	NCBITaxon:10116	Rattus norvegicus	HGNC:18561	BLOC1S5	NCBITaxon:9606	Homo sapiens	Ensembl Compara|PANTHER|OrthoFinder|PhylomeDB|OMA|HGNC|SonicParanoid|InParanoid|Hieranoid|OrthoInspector	10	10	Yes	Yes
FB:FBgn0083967	Muted	NCBITaxon:7227	Drosophila melanogaster	HGNC:18561	BLOC1S5	NCBITaxon:9606	Homo sapiens	PANTHER|Ensembl Compara|Hieranoid|OrthoFinder	4	9	Yes	Yes
MGI:2178598	Bloc1s5	NCBITaxon:10090	Mus musculus	HGNC:18561	BLOC1S5	NCBITaxon:9606	Homo sapiens	PANTHER|Ensembl Compara|OrthoFinder|PhylomeDB|OMA|InParanoid|SonicParanoid|HGNC|Hieranoid|OrthoInspector	10	10	Yes	Yes
ZFIN:ZDB-GENE-030131-3502	bloc1s5	NCBITaxon:7955	Danio rerio	HGNC:18561	BLOC1S5	NCBITaxon:9606	Homo sapiens	PANTHER|Ensembl Compara|OrthoFinder|PhylomeDB|OMA|InParanoid|SonicParanoid|Hieranoid|ZFIN|OrthoInspector	10	10	Yes	Yes
Xenbase:XB-GENE-957742	bloc1s6	NCBITaxon:8364	Xenopus tropicalis	HGNC:8549	BLOC1S6	NCBITaxon:9606	Homo sapiens	PANTHER|Ensembl Compara|OrthoFinder|PhylomeDB|OMA|InParanoid|Hieranoid|OrthoInspector	8	9	Yes	Yes
Xenbase:XB-GENE-6251660	bloc1s6.S	NCBITaxon:8355	Xenopus laevis	HGNC:8549	BLOC1S6	NCBITaxon:9606	Homo sapiens	Xenbase	1	1	Yes	Yes
RGD:1310208	Bloc1s6	NCBITaxon:10116	Rattus norvegicus	HGNC:8549	BLOC1S6	NCBITaxon:9606	Homo sapiens	Ensembl Compara|PANTHER|OrthoFinder|PhylomeDB|OMA|InParanoid|HGNC|SonicParanoid|Hieranoid|OrthoInspector	10	10	Yes	Yes
FB:FBgn0036192	Pldn	NCBITaxon:7227	Drosophila melanogaster	HGNC:8549	BLOC1S6	NCBITaxon:9606	Homo sapiens	Ensembl Compara|PANTHER|OrthoFinder|PhylomeDB|InParanoid	5	9	Yes	Yes
MGI:1927580	Bloc1s6	NCBITaxon:10090	Mus musculus	HGNC:8549	BLOC1S6	NCBITaxon:9606	Homo sapiens	PANTHER|Ensembl Compara|OrthoFinder|PhylomeDB|OMA|HGNC|SonicParanoid|InParanoid|Hieranoid|OrthoInspector	10	10	Yes	Yes
ZFIN:ZDB-GENE-070112-1862	bloc1s6	NCBITaxon:7955	Danio rerio	HGNC:8549	BLOC1S6	NCBITaxon:9606	Homo sapiens	Ensembl Compara|PANTHER|OrthoFinder|PhylomeDB|OMA|InParanoid|SonicParanoid|Hieranoid|ZFIN|OrthoInspector	10	10	Yes	Yes
Xenbase:XB-GENE-5902543	bltp1	NCBITaxon:8364	Xenopus tropicalis	HGNC:26953	BLTP1	NCBITaxon:9606	Homo sapiens	PANTHER|Ensembl Compara|OrthoFinder	3	9	Yes	Yes
SGD:S000004077	CSF1	NCBITaxon:559292	Saccharomyces cerevisiae	HGNC:26953	BLTP1	NCBITaxon:9606	Homo sapiens	OrthoInspector|OrthoFinder	2	9	Yes	Yes
Xenbase:XB-GENE-958867	bltp1.L	NCBITaxon:8355	Xenopus laevis	HGNC:26953	BLTP1	NCBITaxon:9606	Homo sapiens	Xenbase	1	1	Yes	Yes
RGD:1307100	Bltp1	NCBITaxon:10116	Rattus norvegicus	HGNC:26953	BLTP1	NCBITaxon:9606	Homo sapiens	Ensembl Compara|PANTHER|OrthoFinder|PhylomeDB|OMA|InParanoid|HGNC|SonicParanoid|Hieranoid|OrthoInspector	10	10	Yes	Yes
WB:WBGene00003060	lpd-3	NCBITaxon:6239	Caenorhabditis elegans	HGNC:26953	BLTP1	NCBITaxon:9606	Homo sapiens	PANTHER|OrthoFinder|OMA|InParanoid|SonicParanoid|Hieranoid|OrthoInspector	7	9	Yes	Yes
FB:FBgn0261671	tweek	NCBITaxon:7227	Drosophila melanogaster	HGNC:26953	BLTP1	NCBITaxon:9606	Homo sapiens	Ensembl Compara|PANTHER|OrthoFinder|PhylomeDB|OMA|InParanoid|SonicParanoid|Hieranoid|OrthoInspector	9	9	Yes	Yes
MGI:2444631	Bltp1	NCBITaxon:10090	Mus musculus	HGNC:26953	BLTP1	NCBITaxon:9606	Homo sapiens	Ensembl Compara|PANTHER|OrthoFinder|PhylomeDB|OMA|InParanoid|SonicParanoid|HGNC|Hieranoid|OrthoInspector	10	10	Yes	Yes
ZFIN:ZDB-GENE-090313-98	kiaa1109	NCBITaxon:7955	Danio rerio	HGNC:26953	BLTP1	NCBITaxon:9606	Homo sapiens	PANTHER|Ensembl Compara|OrthoFinder|PhylomeDB|OMA|InParanoid|SonicParanoid|Hieranoid|ZFIN|OrthoInspector	10	10	Yes	Yes
Xenbase:XB-GENE-481634	ptn	NCBITaxon:8364	Xenopus tropicalis	HGNC:28960	BLTP2	NCBITaxon:9606	Homo sapiens	PANTHER|Ensembl Compara|OrthoFinder|PhylomeDB|OMA|InParanoid|SonicParanoid|Hieranoid|OrthoInspector	9	9	Yes	Yes
SGD:S000004446	FMP27	NCBITaxon:559292	Saccharomyces cerevisiae	HGNC:28960	BLTP2	NCBITaxon:9606	Homo sapiens	PANTHER|Ensembl Compara|OrthoFinder|InParanoid|SonicParanoid|Hieranoid|OrthoInspector	7	9	Yes	Yes
SGD:S000006321	HOB2	NCBITaxon:559292	Saccharomyces cerevisiae	HGNC:28960	BLTP2	NCBITaxon:9606	Homo sapiens	PANTHER|Ensembl Compara|OrthoFinder|InParanoid|SonicParanoid|Hieranoid|OrthoInspector	7	9	Yes	Yes
Xenbase:XB-GENE-6488875	bltp2.L	NCBITaxon:8355	Xenopus laevis	HGNC:28960	BLTP2	NCBITaxon:9606	Homo sapiens	Xenbase	1	1	Yes	Yes
RGD:1307929	Bltp2	NCBITaxon:10116	Rattus norvegicus	HGNC:28960	BLTP2	NCBITaxon:9606	Homo sapiens	PANTHER|Ensembl Compara|OrthoFinder|PhylomeDB|OMA|InParanoid|HGNC|SonicParanoid|Hieranoid|OrthoInspector	10	10	Yes	Yes
WB:WBGene00009285	bltp-2	NCBITaxon:6239	Caenorhabditis elegans	HGNC:28960	BLTP2	NCBITaxon:9606	Homo sapiens	Ensembl Compara|PANTHER|OrthoFinder|PhylomeDB|OMA|InParanoid|SonicParanoid|Hieranoid|OrthoInspector	9	9	Yes	Yes
ZFIN:ZDB-GENE-030131-8118	si:ch211-259g3.4	NCBITaxon:7955	Danio rerio	HGNC:28960	BLTP2	NCBITaxon:9606	Homo sapiens	PANTHER|Ensembl Compara|OrthoFinder|PhylomeDB|OMA|InParanoid|SonicParanoid|Hieranoid|ZFIN|OrthoInspector	10	10	Yes	Yes
MGI:1919753	Bltp2	NCBITaxon:10090	Mus musculus	HGNC:28960	BLTP2	NCBITaxon:9606	Homo sapiens	PANTHER|Ensembl Compara|OrthoFinder|PhylomeDB|OMA|HGNC|SonicParanoid|InParanoid|Hieranoid|OrthoInspector	10	10	Yes	Yes
FB:FBgn0035420	hob	NCBITaxon:7227	Drosophila melanogaster	HGNC:28960	BLTP2	NCBITaxon:9606	Homo sapiens	PANTHER|Ensembl Compara|OrthoFinder|PhylomeDB|OMA|InParanoid|SonicParanoid|Hieranoid|OrthoInspector	9	9	Yes	Yes
RGD:1307264	Bltp3a	NCBITaxon:10116	Rattus norvegicus	HGNC:21216	BLTP3A	NCBITaxon:9606	Homo sapiens	PANTHER|Ensembl Compara|OrthoFinder|PhylomeDB|OMA|InParanoid|HGNC|SonicParanoid|Hieranoid|OrthoInspector	10	10	Yes	Yes
Xenbase:XB-GENE-17343310	bltp3a.S	NCBITaxon:8355	Xenopus laevis	HGNC:21216	BLTP3A	NCBITaxon:9606	Homo sapiens	Xenbase	1	1	Yes	Yes
Xenbase:XB-GENE-920777	bltp3a	NCBITaxon:8364	Xenopus tropicalis	HGNC:21216	BLTP3A	NCBITaxon:9606	Homo sapiens	PhylomeDB|OrthoFinder	2	9	Yes	Yes
ZFIN:ZDB-GENE-090312-82	bltp3a	NCBITaxon:7955	Danio rerio	HGNC:21216	BLTP3A	NCBITaxon:9606	Homo sapiens	Ensembl Compara|PANTHER|OrthoFinder|PhylomeDB|OMA|InParanoid|SonicParanoid|Hieranoid|ZFIN|OrthoInspector	10	10	Yes	Yes
MGI:3041238	Bltp3a	NCBITaxon:10090	Mus musculus	HGNC:21216	BLTP3A	NCBITaxon:9606	Homo sapiens	PANTHER|Ensembl Compara|OrthoFinder|PhylomeDB|OMA|InParanoid|SonicParanoid|HGNC|Hieranoid|OrthoInspector	10	10	Yes	Yes
FB:FBgn0083962	CG34126	NCBITaxon:7227	Drosophila melanogaster	HGNC:21216	BLTP3A	NCBITaxon:9606	Homo sapiens	PANTHER|Ensembl Compara|OrthoFinder|PhylomeDB|OMA|InParanoid|SonicParanoid|Hieranoid|OrthoInspector	9	9	Yes	Yes
WB:WBGene00008094	C44H4.4	NCBITaxon:6239	Caenorhabditis elegans	HGNC:21216	BLTP3A	NCBITaxon:9606	Homo sapiens	PANTHER|Ensembl Compara|OrthoFinder|PhylomeDB|InParanoid|SonicParanoid|Hieranoid|OrthoInspector	8	9	Yes	Yes
Xenbase:XB-GENE-5895242	bltp3b	NCBITaxon:8364	Xenopus tropicalis	HGNC:29102	BLTP3B	NCBITaxon:9606	Homo sapiens	PANTHER|Ensembl Compara|OrthoFinder|PhylomeDB|OMA	5	9	Yes	Yes
ZFIN:ZDB-GENE-041210-177	bltp3b	NCBITaxon:7955	Danio rerio	HGNC:29102	BLTP3B	NCBITaxon:9606	Homo sapiens	Ensembl Compara|PANTHER|OrthoFinder|PhylomeDB|OMA|InParanoid|SonicParanoid|Hieranoid|ZFIN|OrthoInspector	10	10	Yes	Yes
MGI:2442888	Bltp3b	NCBITaxon:10090	Mus musculus	HGNC:29102	BLTP3B	NCBITaxon:9606	Homo sapiens	PANTHER|Ensembl Compara|OrthoFinder|PhylomeDB|OMA|InParanoid|SonicParanoid|HGNC|Hieranoid|OrthoInspector	10	10	Yes	Yes
FB:FBgn0083962	CG34126	NCBITaxon:7227	Drosophila melanogaster	HGNC:29102	BLTP3B	NCBITaxon:9606	Homo sapiens	Ensembl Compara|PANTHER|OrthoFinder|PhylomeDB|InParanoid|SonicParanoid|Hieranoid|OrthoInspector	8	9	No	Yes
WB:WBGene00008094	C44H4.4	NCBITaxon:6239	Caenorhabditis elegans	HGNC:29102	BLTP3B	NCBITaxon:9606	Homo sapiens	Ensembl Compara|PANTHER|OrthoFinder|PhylomeDB|InParanoid|SonicParanoid|Hieranoid|OrthoInspector	8	9	Yes	Yes
RGD:1594520	Bltp3b	NCBITaxon:10116	Rattus norvegicus	HGNC:29102	BLTP3B	NCBITaxon:9606	Homo sapiens	PANTHER|Ensembl Compara|OrthoFinder|PhylomeDB|OMA|InParanoid|HGNC|SonicParanoid|Hieranoid|OrthoInspector	10	10	Yes	Yes
Xenbase:XB-GENE-5895281	bltp3b.L	NCBITaxon:8355	Xenopus laevis	HGNC:29102	BLTP3B	NCBITaxon:9606	Homo sapiens	Xenbase	1	1	Yes	Yes
Xenbase:XB-GENE-1007964	blvra	NCBITaxon:8364	Xenopus tropicalis	HGNC:1062	BLVRA	NCBITaxon:9606	Homo sapiens	PANTHER|Ensembl Compara|OrthoFinder|PhylomeDB|OMA	5	9	Yes	Yes
Xenbase:XB-GENE-1007970	blvra.L	NCBITaxon:8355	Xenopus laevis	HGNC:1062	BLVRA	NCBITaxon:9606	Homo sapiens	Xenbase	1	1	Yes	Yes
Xenbase:XB-GENE-17341482	blvra.S	NCBITaxon:8355	Xenopus laevis	HGNC:1062	BLVRA	NCBITaxon:9606	Homo sapiens	Xenbase	1	1	Yes	Yes
RGD:620721	Blvra	NCBITaxon:10116	Rattus norvegicus	HGNC:1062	BLVRA	NCBITaxon:9606	Homo sapiens	PANTHER|Ensembl Compara|OrthoFinder|PhylomeDB|OMA|InParanoid|SonicParanoid|HGNC|Hieranoid|OrthoInspector	10	10	Yes	Yes
ZFIN:ZDB-GENE-060929-312	blvra	NCBITaxon:7955	Danio rerio	HGNC:1062	BLVRA	NCBITaxon:9606	Homo sapiens	PANTHER|Ensembl Compara|OrthoFinder|PhylomeDB|OMA|InParanoid|SonicParanoid|Hieranoid|ZFIN|OrthoInspector	10	10	Yes	Yes
MGI:88170	Blvra	NCBITaxon:10090	Mus musculus	HGNC:1062	BLVRA	NCBITaxon:9606	Homo sapiens	Ensembl Compara|PANTHER|OrthoFinder|PhylomeDB|OMA|InParanoid|SonicParanoid|HGNC|Hieranoid|OrthoInspector	10	10	Yes	Yes
Xenbase:XB-GENE-1006837	blvrb	NCBITaxon:8364	Xenopus tropicalis	HGNC:1063	BLVRB	NCBITaxon:9606	Homo sapiens	Ensembl Compara|PANTHER|OrthoFinder|PhylomeDB|OMA|InParanoid|Hieranoid|OrthoInspector	8	9	Yes	Yes
Xenbase:XB-GENE-1006841	blvrb.L	NCBITaxon:8355	Xenopus laevis	HGNC:1063	BLVRB	NCBITaxon:9606	Homo sapiens	Xenbase	1	1	Yes	Yes
RGD:1306080	Blvrb	NCBITaxon:10116	Rattus norvegicus	HGNC:1063	BLVRB	NCBITaxon:9606	Homo sapiens	Ensembl Compara|PANTHER|OrthoFinder|PhylomeDB|OMA|InParanoid|SonicParanoid|HGNC|Hieranoid|OrthoInspector	10	10	Yes	Yes
ZFIN:ZDB-GENE-030131-1516	blvrb	NCBITaxon:7955	Danio rerio	HGNC:1063	BLVRB	NCBITaxon:9606	Homo sapiens	Ensembl Compara|PANTHER|OrthoFinder|PhylomeDB|OMA|InParanoid|SonicParanoid|Hieranoid|ZFIN|OrthoInspector	10	10	Yes	Yes
MGI:2385271	Blvrb	NCBITaxon:10090	Mus musculus	HGNC:1063	BLVRB	NCBITaxon:9606	Homo sapiens	PANTHER|Ensembl Compara|OrthoFinder|PhylomeDB|OMA|InParanoid|SonicParanoid|HGNC|Hieranoid|OrthoInspector	10	10	Yes	Yes
FB:FBgn0037749	CG9471	NCBITaxon:7227	Drosophila melanogaster	HGNC:1063	BLVRB	NCBITaxon:9606	Homo sapiens	PANTHER|Ensembl Compara|OrthoFinder|PhylomeDB|OMA|InParanoid|SonicParanoid|Hieranoid|OrthoInspector	9	9	Yes	Yes
Xenbase:XB-GENE-944044	blzf1	NCBITaxon:8364	Xenopus tropicalis	HGNC:1065	BLZF1	NCBITaxon:9606	Homo sapiens	Ensembl Compara|PANTHER|OrthoFinder|PhylomeDB|OMA	5	9	Yes	Yes
Xenbase:XB-GENE-17336567	blzf1.S	NCBITaxon:8355	Xenopus laevis	HGNC:1065	BLZF1	NCBITaxon:9606	Homo sapiens	Xenbase	1	1	Yes	Yes
Xenbase:XB-GENE-944050	blzf1.L	NCBITaxon:8355	Xenopus laevis	HGNC:1065	BLZF1	NCBITaxon:9606	Homo sapiens	Xenbase	1	1	Yes	Yes
ZFIN:ZDB-GENE-010724-1	blzf1	NCBITaxon:7955	Danio rerio	HGNC:1065	BLZF1	NCBITaxon:9606	Homo sapiens	Ensembl Compara|PANTHER|OrthoFinder|PhylomeDB|OMA|InParanoid|SonicParanoid|Hieranoid|ZFIN|OrthoInspector	10	10	Yes	Yes
MGI:1201607	Blzf1	NCBITaxon:10090	Mus musculus	HGNC:1065	BLZF1	NCBITaxon:9606	Homo sapiens	Ensembl Compara|PANTHER|OrthoFinder|PhylomeDB|OMA|InParanoid|SonicParanoid|HGNC|Hieranoid|OrthoInspector	10	10	Yes	Yes
FB:FBgn0037688	CG9356	NCBITaxon:7227	Drosophila melanogaster	HGNC:1065	BLZF1	NCBITaxon:9606	Homo sapiens	PANTHER|Ensembl Compara|OrthoFinder|PhylomeDB|SonicParanoid|Hieranoid|OrthoInspector	7	9	Yes	Yes
WB:WBGene00020018	R12B2.2	NCBITaxon:6239	Caenorhabditis elegans	HGNC:1065	BLZF1	NCBITaxon:9606	Homo sapiens	PANTHER|Ensembl Compara|OrthoFinder|PhylomeDB|InParanoid|Hieranoid|OrthoInspector	7	9	Yes	Yes
RGD:1562452	Blzf1	NCBITaxon:10116	Rattus norvegicus	HGNC:1065	BLZF1	NCBITaxon:9606	Homo sapiens	Ensembl Compara|PANTHER|OrthoFinder|PhylomeDB|OMA|HGNC|SonicParanoid|InParanoid|Hieranoid|OrthoInspector	10	10	Yes	Yes
Xenbase:XB-GENE-17342306	bmal1.L	NCBITaxon:8355	Xenopus laevis	HGNC:701	BMAL1	NCBITaxon:9606	Homo sapiens	Xenbase	1	1	Yes	Yes
Xenbase:XB-GENE-495459	bmal1.S	NCBITaxon:8355	Xenopus laevis	HGNC:701	BMAL1	NCBITaxon:9606	Homo sapiens	Xenbase	1	1	Yes	Yes
RGD:62003	Bmal1	NCBITaxon:10116	Rattus norvegicus	HGNC:701	BMAL1	NCBITaxon:9606	Homo sapiens	PANTHER|Ensembl Compara|OrthoFinder|PhylomeDB|OMA|HGNC|SonicParanoid|InParanoid|Hieranoid|OrthoInspector	10	10	Yes	Yes
FB:FBgn0023094	cyc	NCBITaxon:7227	Drosophila melanogaster	HGNC:701	BMAL1	NCBITaxon:9606	Homo sapiens	PANTHER|Ensembl Compara|OrthoFinder|PhylomeDB|InParanoid|SonicParanoid|Hieranoid|OrthoInspector	8	9	Yes	Yes
MGI:1096381	Bmal1	NCBITaxon:10090	Mus musculus	HGNC:701	BMAL1	NCBITaxon:9606	Homo sapiens	PANTHER|Ensembl Compara|OrthoFinder|PhylomeDB|OMA|InParanoid|HGNC|SonicParanoid|Hieranoid|OrthoInspector	10	10	Yes	Yes
ZFIN:ZDB-GENE-030408-1	bmal1b	NCBITaxon:7955	Danio rerio	HGNC:701	BMAL1	NCBITaxon:9606	Homo sapiens	Ensembl Compara|PANTHER|OrthoFinder|PhylomeDB|OMA|InParanoid|SonicParanoid|Hieranoid|ZFIN|OrthoInspector	10	10	Yes	Yes
ZFIN:ZDB-GENE-000509-1	bmal1a	NCBITaxon:7955	Danio rerio	HGNC:701	BMAL1	NCBITaxon:9606	Homo sapiens	Ensembl Compara|PANTHER|OrthoFinder|PhylomeDB|OMA|InParanoid|SonicParanoid|Hieranoid|ZFIN|OrthoInspector	10	10	Yes	Yes
Xenbase:XB-GENE-495455	bmal1	NCBITaxon:8364	Xenopus tropicalis	HGNC:701	BMAL1	NCBITaxon:9606	Homo sapiens	Ensembl Compara|PANTHER|OrthoFinder|PhylomeDB|OMA	5	9	Yes	Yes
RGD:620230	Bmal2	NCBITaxon:10116	Rattus norvegicus	HGNC:18984	BMAL2	NCBITaxon:9606	Homo sapiens	PANTHER|Ensembl Compara|OrthoFinder|PhylomeDB|OMA|InParanoid|SonicParanoid|HGNC|Hieranoid|OrthoInspector	10	10	Yes	Yes
FB:FBgn0023094	cyc	NCBITaxon:7227	Drosophila melanogaster	HGNC:18984	BMAL2	NCBITaxon:9606	Homo sapiens	PANTHER|Ensembl Compara|OrthoFinder|PhylomeDB|InParanoid|SonicParanoid|Hieranoid|OrthoInspector	8	9	Yes	Yes
MGI:2684845	Bmal2	NCBITaxon:10090	Mus musculus	HGNC:18984	BMAL2	NCBITaxon:9606	Homo sapiens	Ensembl Compara|PANTHER|OrthoFinder|PhylomeDB|OMA|InParanoid|HGNC|SonicParanoid|Hieranoid|OrthoInspector	10	10	Yes	Yes
ZFIN:ZDB-GENE-000509-2	bmal2	NCBITaxon:7955	Danio rerio	HGNC:18984	BMAL2	NCBITaxon:9606	Homo sapiens	PANTHER|Ensembl Compara|OrthoFinder|PhylomeDB|OMA|Hieranoid|ZFIN	7	10	Yes	Yes
Xenbase:XB-GENE-963060	bmerb1	NCBITaxon:8364	Xenopus tropicalis	HGNC:19213	BMERB1	NCBITaxon:9606	Homo sapiens	PANTHER|Ensembl Compara|OrthoFinder|PhylomeDB|OMA|InParanoid|Hieranoid|OrthoInspector	8	9	Yes	Yes
ZFIN:ZDB-GENE-050913-109	bmerb1	NCBITaxon:7955	Danio rerio	HGNC:19213	BMERB1	NCBITaxon:9606	Homo sapiens	Ensembl Compara|PANTHER|OrthoFinder|PhylomeDB|OMA|InParanoid|SonicParanoid|Hieranoid|ZFIN|OrthoInspector	10	10	Yes	Yes
MGI:1914504	Bmerb1	NCBITaxon:10090	Mus musculus	HGNC:19213	BMERB1	NCBITaxon:9606	Homo sapiens	PANTHER|Ensembl Compara|OrthoFinder|PhylomeDB|OMA|HGNC|SonicParanoid|InParanoid|Hieranoid|OrthoInspector	10	10	Yes	Yes
RGD:1305733	Bmerb1	NCBITaxon:10116	Rattus norvegicus	HGNC:19213	BMERB1	NCBITaxon:9606	Homo sapiens	PANTHER|Ensembl Compara|OrthoFinder|PhylomeDB|OMA|HGNC|SonicParanoid|InParanoid|Hieranoid|OrthoInspector	10	10	Yes	Yes
Xenbase:XB-GENE-17338671	bmerb1.L	NCBITaxon:8355	Xenopus laevis	HGNC:19213	BMERB1	NCBITaxon:9606	Homo sapiens	Xenbase	1	1	Yes	Yes
Xenbase:XB-GENE-17338672	bmerb1.S	NCBITaxon:8355	Xenopus laevis	HGNC:19213	BMERB1	NCBITaxon:9606	Homo sapiens	Xenbase	1	1	Yes	Yes
Xenbase:XB-GENE-982389	bmf	NCBITaxon:8364	Xenopus tropicalis	HGNC:24132	BMF	NCBITaxon:9606	Homo sapiens	PANTHER|Ensembl Compara|OrthoFinder|PhylomeDB|OMA	5	9	Yes	Yes
ZFIN:ZDB-GENE-041210-319	bmf2	NCBITaxon:7955	Danio rerio	HGNC:24132	BMF	NCBITaxon:9606	Homo sapiens	PANTHER|PhylomeDB|Ensembl Compara|OrthoFinder	4	10	Yes	Yes
ZFIN:ZDB-GENE-070119-1	bmf1	NCBITaxon:7955	Danio rerio	HGNC:24132	BMF	NCBITaxon:9606	Homo sapiens	PANTHER|Hieranoid|OrthoFinder	3	10	Yes	No
MGI:2176433	Bmf	NCBITaxon:10090	Mus musculus	HGNC:24132	BMF	NCBITaxon:9606	Homo sapiens	Ensembl Compara|PANTHER|OrthoFinder|PhylomeDB|OMA|InParanoid|SonicParanoid|HGNC|Hieranoid|OrthoInspector	10	10	Yes	Yes
RGD:628658	Bmf	NCBITaxon:10116	Rattus norvegicus	HGNC:24132	BMF	NCBITaxon:9606	Homo sapiens	PANTHER|Ensembl Compara|OrthoFinder|PhylomeDB|OMA|HGNC|SonicParanoid|InParanoid|Hieranoid|OrthoInspector	10	10	Yes	Yes
Xenbase:XB-GENE-17344726	bmf.L	NCBITaxon:8355	Xenopus laevis	HGNC:24132	BMF	NCBITaxon:9606	Homo sapiens	Xenbase	1	1	Yes	Yes
Xenbase:XB-GENE-6255230	bmf.S	NCBITaxon:8355	Xenopus laevis	HGNC:24132	BMF	NCBITaxon:9606	Homo sapiens	Xenbase	1	1	Yes	Yes
Xenbase:XB-GENE-942188	bmi1	NCBITaxon:8364	Xenopus tropicalis	HGNC:1066	BMI1	NCBITaxon:9606	Homo sapiens	Ensembl Compara|PANTHER|OrthoFinder	3	9	No	Yes
Xenbase:XB-GENE-942193	bmi1.L	NCBITaxon:8355	Xenopus laevis	HGNC:1066	BMI1	NCBITaxon:9606	Homo sapiens	Xenbase	1	1	Yes	Yes
Xenbase:XB-GENE-6252040	bmi1.S	NCBITaxon:8355	Xenopus laevis	HGNC:1066	BMI1	NCBITaxon:9606	Homo sapiens	Xenbase	1	1	Yes	Yes
RGD:1307403	Bmi1	NCBITaxon:10116	Rattus norvegicus	HGNC:1066	BMI1	NCBITaxon:9606	Homo sapiens	PANTHER|Ensembl Compara|OrthoFinder|PhylomeDB|OMA|InParanoid|HGNC|SonicParanoid|Hieranoid|OrthoInspector	10	10	Yes	Yes
MGI:88174	Bmi1	NCBITaxon:10090	Mus musculus	HGNC:1066	BMI1	NCBITaxon:9606	Homo sapiens	Ensembl Compara|PANTHER|OrthoFinder|PhylomeDB|OMA|InParanoid|SonicParanoid|HGNC|Hieranoid|OrthoInspector	10	10	Yes	Yes
ZFIN:ZDB-GENE-030131-224	bmi1a	NCBITaxon:7955	Danio rerio	HGNC:1066	BMI1	NCBITaxon:9606	Homo sapiens	PANTHER|OrthoFinder|PhylomeDB|OMA|InParanoid|SonicParanoid|Hieranoid|ZFIN|OrthoInspector	9	10	Yes	Yes
ZFIN:ZDB-GENE-040116-4	bmi1b	NCBITaxon:7955	Danio rerio	HGNC:1066	BMI1	NCBITaxon:9606	Homo sapiens	PANTHER|Ensembl Compara|OrthoFinder|OMA|ZFIN	5	10	Yes	No
MGI:5590788	Bmncr	NCBITaxon:10090	Mus musculus	HGNC:54188	BMNCR	NCBITaxon:9606	Homo sapiens	HGNC	1	10	Yes	Yes
Xenbase:XB-GENE-479191	bmp1	NCBITaxon:8364	Xenopus tropicalis	HGNC:1067	BMP1	NCBITaxon:9606	Homo sapiens	Ensembl Compara|PANTHER|OrthoFinder|PhylomeDB|OMA	5	9	Yes	Yes
Xenbase:XB-GENE-6252324	bmp1.L	NCBITaxon:8355	Xenopus laevis	HGNC:1067	BMP1	NCBITaxon:9606	Homo sapiens	Xenbase	1	1	Yes	Yes
Xenbase:XB-GENE-479195	bmp1.S	NCBITaxon:8355	Xenopus laevis	HGNC:1067	BMP1	NCBITaxon:9606	Homo sapiens	Xenbase	1	1	Yes	Yes
RGD:620739	Bmp1	NCBITaxon:10116	Rattus norvegicus	HGNC:1067	BMP1	NCBITaxon:9606	Homo sapiens	Ensembl Compara|PANTHER|OrthoFinder|PhylomeDB|OMA|HGNC|SonicParanoid|InParanoid|Hieranoid|OrthoInspector	10	10	Yes	Yes
WB:WBGene00003555	nas-39	NCBITaxon:6239	Caenorhabditis elegans	HGNC:1067	BMP1	NCBITaxon:9606	Homo sapiens	PANTHER|Ensembl Compara|OrthoFinder|PhylomeDB|OMA|InParanoid|SonicParanoid|Hieranoid|OrthoInspector	9	9	Yes	Yes
FB:FBgn0004885	tok	NCBITaxon:7227	Drosophila melanogaster	HGNC:1067	BMP1	NCBITaxon:9606	Homo sapiens	PANTHER|PhylomeDB|InParanoid|SonicParanoid|Hieranoid|OrthoInspector	6	9	Yes	Yes
MGI:88176	Bmp1	NCBITaxon:10090	Mus musculus	HGNC:1067	BMP1	NCBITaxon:9606	Homo sapiens	PANTHER|Ensembl Compara|OrthoFinder|PhylomeDB|OMA|InParanoid|HGNC|SonicParanoid|Hieranoid|OrthoInspector	10	10	Yes	Yes
ZFIN:ZDB-GENE-060818-1	bmp1a	NCBITaxon:7955	Danio rerio	HGNC:1067	BMP1	NCBITaxon:9606	Homo sapiens	PANTHER|Ensembl Compara|OrthoFinder|PhylomeDB|OMA|InParanoid|SonicParanoid|Hieranoid|ZFIN|OrthoInspector	10	10	Yes	Yes
ZFIN:ZDB-GENE-060818-2	bmp1b	NCBITaxon:7955	Danio rerio	HGNC:1067	BMP1	NCBITaxon:9606	Homo sapiens	PANTHER|Ensembl Compara|OrthoFinder|PhylomeDB|Hieranoid|ZFIN	6	10	Yes	No
Xenbase:XB-GENE-478875	bmp10	NCBITaxon:8364	Xenopus tropicalis	HGNC:20869	BMP10	NCBITaxon:9606	Homo sapiens	Ensembl Compara|PANTHER|OrthoFinder|PhylomeDB|OMA	5	9	Yes	Yes
Xenbase:XB-GENE-17334271	bmp10.S	NCBITaxon:8355	Xenopus laevis	HGNC:20869	BMP10	NCBITaxon:9606	Homo sapiens	Xenbase	1	1	Yes	Yes
Xenbase:XB-GENE-17334270	bmp10.L	NCBITaxon:8355	Xenopus laevis	HGNC:20869	BMP10	NCBITaxon:9606	Homo sapiens	Xenbase	1	1	Yes	Yes
RGD:1562986	Bmp10	NCBITaxon:10116	Rattus norvegicus	HGNC:20869	BMP10	NCBITaxon:9606	Homo sapiens	PANTHER|Ensembl Compara|OrthoFinder|PhylomeDB|OMA|InParanoid|SonicParanoid|HGNC|Hieranoid|OrthoInspector	10	10	Yes	Yes
ZFIN:ZDB-GENE-060526-211	bmp10	NCBITaxon:7955	Danio rerio	HGNC:20869	BMP10	NCBITaxon:9606	Homo sapiens	PANTHER|Ensembl Compara|OrthoFinder|PhylomeDB|OMA|InParanoid|SonicParanoid|Hieranoid|ZFIN|OrthoInspector	10	10	Yes	Yes
ZFIN:ZDB-GENE-130530-629	bmp10l	NCBITaxon:7955	Danio rerio	HGNC:20869	BMP10	NCBITaxon:9606	Homo sapiens	PANTHER|PhylomeDB|OrthoFinder	3	10	Yes	No
MGI:1338820	Bmp10	NCBITaxon:10090	Mus musculus	HGNC:20869	BMP10	NCBITaxon:9606	Homo sapiens	PANTHER|Ensembl Compara|OrthoFinder|PhylomeDB|OMA|InParanoid|HGNC|SonicParanoid|Hieranoid|OrthoInspector	10	10	Yes	Yes
Xenbase:XB-GENE-479299	bmp15	NCBITaxon:8364	Xenopus tropicalis	HGNC:1068	BMP15	NCBITaxon:9606	Homo sapiens	Ensembl Compara|PANTHER|OMA|OrthoFinder	4	9	Yes	Yes
Xenbase:XB-GENE-17345941	bmp15.S	NCBITaxon:8355	Xenopus laevis	HGNC:1068	BMP15	NCBITaxon:9606	Homo sapiens	Xenbase	1	1	Yes	Yes
Xenbase:XB-GENE-6488018	bmp15.L	NCBITaxon:8355	Xenopus laevis	HGNC:1068	BMP15	NCBITaxon:9606	Homo sapiens	Xenbase	1	1	Yes	Yes
RGD:70990	Bmp15	NCBITaxon:10116	Rattus norvegicus	HGNC:1068	BMP15	NCBITaxon:9606	Homo sapiens	PANTHER|Ensembl Compara|OrthoFinder|PhylomeDB|OMA|HGNC|InParanoid|SonicParanoid|Hieranoid|OrthoInspector	10	10	Yes	Yes
MGI:1316745	Bmp15	NCBITaxon:10090	Mus musculus	HGNC:1068	BMP15	NCBITaxon:9606	Homo sapiens	PANTHER|Ensembl Compara|OrthoFinder|PhylomeDB|OMA|InParanoid|SonicParanoid|HGNC|Hieranoid|OrthoInspector	10	10	Yes	Yes
ZFIN:ZDB-GENE-030131-6115	bmp15	NCBITaxon:7955	Danio rerio	HGNC:1068	BMP15	NCBITaxon:9606	Homo sapiens	Ensembl Compara|PANTHER|OrthoFinder|OMA|InParanoid|SonicParanoid|Hieranoid|ZFIN|OrthoInspector	9	10	Yes	Yes
Xenbase:XB-GENE-481829	bmp2	NCBITaxon:8364	Xenopus tropicalis	HGNC:1069	BMP2	NCBITaxon:9606	Homo sapiens	PANTHER|Ensembl Compara|OrthoFinder|PhylomeDB|OMA|InParanoid|SonicParanoid|Hieranoid|OrthoInspector	9	9	Yes	Yes
Xenbase:XB-GENE-481833	bmp2.S	NCBITaxon:8355	Xenopus laevis	HGNC:1069	BMP2	NCBITaxon:9606	Homo sapiens	Xenbase	1	1	Yes	Yes
Xenbase:XB-GENE-6252323	bmp2.L	NCBITaxon:8355	Xenopus laevis	HGNC:1069	BMP2	NCBITaxon:9606	Homo sapiens	Xenbase	1	1	Yes	Yes
RGD:2211	Bmp2	NCBITaxon:10116	Rattus norvegicus	HGNC:1069	BMP2	NCBITaxon:9606	Homo sapiens	PANTHER|Ensembl Compara|OrthoFinder|PhylomeDB|OMA|HGNC|SonicParanoid|InParanoid|Hieranoid|OrthoInspector	10	10	Yes	Yes
WB:WBGene00000936	dbl-1	NCBITaxon:6239	Caenorhabditis elegans	HGNC:1069	BMP2	NCBITaxon:9606	Homo sapiens	OrthoInspector|OrthoFinder|SonicParanoid	3	9	No	Yes
FB:FBgn0000490	dpp	NCBITaxon:7227	Drosophila melanogaster	HGNC:1069	BMP2	NCBITaxon:9606	Homo sapiens	PANTHER|Ensembl Compara|OrthoFinder|PhylomeDB|InParanoid|SonicParanoid|OrthoInspector	7	9	Yes	Yes
MGI:88177	Bmp2	NCBITaxon:10090	Mus musculus	HGNC:1069	BMP2	NCBITaxon:9606	Homo sapiens	PANTHER|Ensembl Compara|OrthoFinder|PhylomeDB|OMA|InParanoid|SonicParanoid|HGNC|Hieranoid|OrthoInspector	10	10	Yes	Yes
ZFIN:ZDB-GENE-980526-474	bmp2b	NCBITaxon:7955	Danio rerio	HGNC:1069	BMP2	NCBITaxon:9606	Homo sapiens	Ensembl Compara|PANTHER|OrthoFinder|PhylomeDB|OMA|Hieranoid|ZFIN|OrthoInspector	8	10	Yes	No
ZFIN:ZDB-GENE-980526-388	bmp2a	NCBITaxon:7955	Danio rerio	HGNC:1069	BMP2	NCBITaxon:9606	Homo sapiens	PANTHER|Ensembl Compara|OrthoFinder|PhylomeDB|OMA|InParanoid|SonicParanoid|ZFIN|OrthoInspector	9	10	Yes	Yes
RGD:1564828	Bmp2k	NCBITaxon:10116	Rattus norvegicus	HGNC:18041	BMP2K	NCBITaxon:9606	Homo sapiens	PANTHER|Ensembl Compara|OrthoFinder|PhylomeDB|OMA|InParanoid|SonicParanoid|HGNC|Hieranoid|OrthoInspector	10	10	Yes	Yes
SGD:S000000263	AKL1	NCBITaxon:559292	Saccharomyces cerevisiae	HGNC:18041	BMP2K	NCBITaxon:9606	Homo sapiens	Ensembl Compara|OrthoInspector|InParanoid|PANTHER	4	9	Yes	No
SGD:S000001357	PRK1	NCBITaxon:559292	Saccharomyces cerevisiae	HGNC:18041	BMP2K	NCBITaxon:9606	Homo sapiens	PANTHER|Ensembl Compara|PhylomeDB|Hieranoid|OrthoInspector	5	9	Yes	No
SGD:S000004965	ARK1	NCBITaxon:559292	Saccharomyces cerevisiae	HGNC:18041	BMP2K	NCBITaxon:9606	Homo sapiens	PANTHER|Ensembl Compara|PhylomeDB|SonicParanoid|Hieranoid|OrthoInspector	6	9	Yes	Yes
Xenbase:XB-GENE-492403	bmp2k	NCBITaxon:8364	Xenopus tropicalis	HGNC:18041	BMP2K	NCBITaxon:9606	Homo sapiens	PANTHER|OMA|Ensembl Compara|OrthoFinder	4	9	Yes	Yes
ZFIN:ZDB-GENE-041212-72	bmp2k	NCBITaxon:7955	Danio rerio	HGNC:18041	BMP2K	NCBITaxon:9606	Homo sapiens	Ensembl Compara|PANTHER|OrthoFinder|OMA|InParanoid|SonicParanoid|Hieranoid|ZFIN|OrthoInspector	9	10	Yes	Yes
MGI:2155456	Bmp2k	NCBITaxon:10090	Mus musculus	HGNC:18041	BMP2K	NCBITaxon:9606	Homo sapiens	Ensembl Compara|PANTHER|OrthoFinder|OMA|InParanoid|HGNC|SonicParanoid|Hieranoid|OrthoInspector	9	10	Yes	Yes
FB:FBgn0015772	Nak	NCBITaxon:7227	Drosophila melanogaster	HGNC:18041	BMP2K	NCBITaxon:9606	Homo sapiens	PANTHER|Ensembl Compara|OrthoFinder|InParanoid|SonicParanoid|Hieranoid	6	9	No	Yes
WB:WBGene00004762	sel-5	NCBITaxon:6239	Caenorhabditis elegans	HGNC:18041	BMP2K	NCBITaxon:9606	Homo sapiens	Ensembl Compara|PANTHER|OrthoFinder|PhylomeDB|InParanoid|SonicParanoid	6	9	No	Yes
ZFIN:ZDB-GENE-041212-72	bmp2k	NCBITaxon:7955	Danio rerio	HGNC:17080	BMP2KL	NCBITaxon:9606	Homo sapiens	PhylomeDB|OrthoInspector|OrthoFinder	3	10	No	Yes
Xenbase:XB-GENE-483484	bmp3	NCBITaxon:8364	Xenopus tropicalis	HGNC:1070	BMP3	NCBITaxon:9606	Homo sapiens	Ensembl Compara|PANTHER|OrthoFinder|PhylomeDB|OMA|InParanoid|SonicParanoid|Hieranoid|OrthoInspector	9	9	Yes	Yes
Xenbase:XB-GENE-864983	bmp3.L	NCBITaxon:8355	Xenopus laevis	HGNC:1070	BMP3	NCBITaxon:9606	Homo sapiens	Xenbase	1	1	Yes	Yes
Xenbase:XB-GENE-17335846	bmp3.S	NCBITaxon:8355	Xenopus laevis	HGNC:1070	BMP3	NCBITaxon:9606	Homo sapiens	Xenbase	1	1	Yes	Yes
RGD:2212	Bmp3	NCBITaxon:10116	Rattus norvegicus	HGNC:1070	BMP3	NCBITaxon:9606	Homo sapiens	Ensembl Compara|PANTHER|OrthoFinder|PhylomeDB|OMA|InParanoid|HGNC|SonicParanoid|Hieranoid|OrthoInspector	10	10	Yes	Yes
ZFIN:ZDB-GENE-030131-7192	bmp3	NCBITaxon:7955	Danio rerio	HGNC:1070	BMP3	NCBITaxon:9606	Homo sapiens	PANTHER|Ensembl Compara|OrthoFinder|PhylomeDB|OMA|InParanoid|SonicParanoid|Hieranoid|ZFIN|OrthoInspector	10	10	Yes	Yes
MGI:88179	Bmp3	NCBITaxon:10090	Mus musculus	HGNC:1070	BMP3	NCBITaxon:9606	Homo sapiens	Ensembl Compara|PANTHER|OrthoFinder|PhylomeDB|OMA|InParanoid|HGNC|SonicParanoid|Hieranoid|OrthoInspector	10	10	Yes	Yes
Xenbase:XB-GENE-483058	bmp4	NCBITaxon:8364	Xenopus tropicalis	HGNC:1071	BMP4	NCBITaxon:9606	Homo sapiens	PANTHER|Ensembl Compara|OrthoFinder|PhylomeDB|OMA|InParanoid|Hieranoid|OrthoInspector	8	9	Yes	Yes
Xenbase:XB-GENE-6254046	bmp4.S	NCBITaxon:8355	Xenopus laevis	HGNC:1071	BMP4	NCBITaxon:9606	Homo sapiens	Xenbase	1	1	Yes	Yes
Xenbase:XB-GENE-483062	bmp4.L	NCBITaxon:8355	Xenopus laevis	HGNC:1071	BMP4	NCBITaxon:9606	Homo sapiens	Xenbase	1	1	Yes	Yes
RGD:2213	Bmp4	NCBITaxon:10116	Rattus norvegicus	HGNC:1071	BMP4	NCBITaxon:9606	Homo sapiens	PANTHER|Ensembl Compara|OrthoFinder|PhylomeDB|OMA|InParanoid|HGNC|SonicParanoid|Hieranoid|OrthoInspector	10	10	Yes	Yes
WB:WBGene00000936	dbl-1	NCBITaxon:6239	Caenorhabditis elegans	HGNC:1071	BMP4	NCBITaxon:9606	Homo sapiens	OrthoInspector|OrthoFinder|SonicParanoid	3	9	No	Yes
FB:FBgn0000490	dpp	NCBITaxon:7227	Drosophila melanogaster	HGNC:1071	BMP4	NCBITaxon:9606	Homo sapiens	Ensembl Compara|PANTHER|OrthoFinder|PhylomeDB|InParanoid|SonicParanoid|OrthoInspector	7	9	Yes	Yes
MGI:88180	Bmp4	NCBITaxon:10090	Mus musculus	HGNC:1071	BMP4	NCBITaxon:9606	Homo sapiens	PANTHER|Ensembl Compara|OrthoFinder|PhylomeDB|OMA|InParanoid|SonicParanoid|HGNC|Hieranoid|OrthoInspector	10	10	Yes	Yes
ZFIN:ZDB-GENE-980528-2059	bmp4	NCBITaxon:7955	Danio rerio	HGNC:1071	BMP4	NCBITaxon:9606	Homo sapiens	PANTHER|Ensembl Compara|OrthoFinder|PhylomeDB|OMA|InParanoid|SonicParanoid|Hieranoid|ZFIN|OrthoInspector	10	10	Yes	Yes
Xenbase:XB-GENE-17343827	bmp5.S	NCBITaxon:8355	Xenopus laevis	HGNC:1072	BMP5	NCBITaxon:9606	Homo sapiens	Xenbase	1	1	Yes	Yes
Xenbase:XB-GENE-6488816	bmp5.L	NCBITaxon:8355	Xenopus laevis	HGNC:1072	BMP5	NCBITaxon:9606	Homo sapiens	Xenbase	1	1	Yes	Yes
RGD:1305979	Bmp5	NCBITaxon:10116	Rattus norvegicus	HGNC:1072	BMP5	NCBITaxon:9606	Homo sapiens	PANTHER|Ensembl Compara|OrthoFinder|PhylomeDB|OMA|HGNC|SonicParanoid|InParanoid|Hieranoid|OrthoInspector	10	10	Yes	Yes
WB:WBGene00006570	tig-2	NCBITaxon:6239	Caenorhabditis elegans	HGNC:1072	BMP5	NCBITaxon:9606	Homo sapiens	Ensembl Compara|PhylomeDB|Hieranoid|OrthoFinder	4	9	Yes	Yes
Xenbase:XB-GENE-479371	bmp5	NCBITaxon:8364	Xenopus tropicalis	HGNC:1072	BMP5	NCBITaxon:9606	Homo sapiens	Ensembl Compara|PANTHER|OrthoFinder|PhylomeDB|OMA|InParanoid|SonicParanoid|Hieranoid|OrthoInspector	9	9	Yes	Yes
ZFIN:ZDB-GENE-040426-1413	bmp5	NCBITaxon:7955	Danio rerio	HGNC:1072	BMP5	NCBITaxon:9606	Homo sapiens	PANTHER|Ensembl Compara|OrthoFinder|PhylomeDB|OMA|InParanoid|SonicParanoid|Hieranoid|ZFIN|OrthoInspector	10	10	Yes	Yes
MGI:88181	Bmp5	NCBITaxon:10090	Mus musculus	HGNC:1072	BMP5	NCBITaxon:9606	Homo sapiens	Ensembl Compara|PANTHER|OrthoFinder|PhylomeDB|OMA|HGNC|InParanoid|SonicParanoid|Hieranoid|OrthoInspector	10	10	Yes	Yes
FB:FBgn0005590	scw	NCBITaxon:7227	Drosophila melanogaster	HGNC:1072	BMP5	NCBITaxon:9606	Homo sapiens	Ensembl Compara|PANTHER|OrthoFinder|PhylomeDB|Hieranoid	5	9	Yes	No
FB:FBgn0024234	gbb	NCBITaxon:7227	Drosophila melanogaster	HGNC:1072	BMP5	NCBITaxon:9606	Homo sapiens	Ensembl Compara|PANTHER|OrthoFinder|PhylomeDB|OMA|InParanoid|SonicParanoid|Hieranoid|OrthoInspector	9	9	Yes	Yes
Xenbase:XB-GENE-17343194	bmp6.L	NCBITaxon:8355	Xenopus laevis	HGNC:1073	BMP6	NCBITaxon:9606	Homo sapiens	Xenbase	1	1	Yes	Yes
Xenbase:XB-GENE-865243	bmp6.S	NCBITaxon:8355	Xenopus laevis	HGNC:1073	BMP6	NCBITaxon:9606	Homo sapiens	Xenbase	1	1	Yes	Yes
RGD:2214	Bmp6	NCBITaxon:10116	Rattus norvegicus	HGNC:1073	BMP6	NCBITaxon:9606	Homo sapiens	PANTHER|Ensembl Compara|OrthoFinder|PhylomeDB|OMA|HGNC|SonicParanoid|InParanoid|Hieranoid|OrthoInspector	10	10	Yes	Yes
WB:WBGene00000936	dbl-1	NCBITaxon:6239	Caenorhabditis elegans	HGNC:1073	BMP6	NCBITaxon:9606	Homo sapiens	Hieranoid|OrthoInspector|InParanoid	3	9	No	Yes
FB:FBgn0024234	gbb	NCBITaxon:7227	Drosophila melanogaster	HGNC:1073	BMP6	NCBITaxon:9606	Homo sapiens	PANTHER|OrthoFinder|PhylomeDB|OMA|InParanoid|SonicParanoid|Hieranoid|OrthoInspector	8	9	No	Yes
MGI:88182	Bmp6	NCBITaxon:10090	Mus musculus	HGNC:1073	BMP6	NCBITaxon:9606	Homo sapiens	Ensembl Compara|PANTHER|OrthoFinder|PhylomeDB|OMA|HGNC|SonicParanoid|InParanoid|Hieranoid|OrthoInspector	10	10	Yes	Yes
ZFIN:ZDB-GENE-050306-42	bmp6	NCBITaxon:7955	Danio rerio	HGNC:1073	BMP6	NCBITaxon:9606	Homo sapiens	Ensembl Compara|PANTHER|OrthoFinder|PhylomeDB|OMA|Hieranoid|ZFIN	7	10	Yes	Yes
Xenbase:XB-GENE-479134	bmp6	NCBITaxon:8364	Xenopus tropicalis	HGNC:1073	BMP6	NCBITaxon:9606	Homo sapiens	PANTHER|Ensembl Compara|OrthoFinder|PhylomeDB|OMA|InParanoid|SonicParanoid|Hieranoid|OrthoInspector	9	9	Yes	Yes
Xenbase:XB-GENE-17339872	bmp7.2.S	NCBITaxon:8355	Xenopus laevis	HGNC:1074	BMP7	NCBITaxon:9606	Homo sapiens	Xenbase	1	1	Yes	No
Xenbase:XB-GENE-856288	bmp7.2.L	NCBITaxon:8355	Xenopus laevis	HGNC:1074	BMP7	NCBITaxon:9606	Homo sapiens	Xenbase	1	1	Yes	No
Xenbase:XB-GENE-486018	bmp7.L	NCBITaxon:8355	Xenopus laevis	HGNC:1074	BMP7	NCBITaxon:9606	Homo sapiens	Xenbase	1	1	Yes	Yes
Xenbase:XB-GENE-17343598	bmp7.S	NCBITaxon:8355	Xenopus laevis	HGNC:1074	BMP7	NCBITaxon:9606	Homo sapiens	Xenbase	1	1	Yes	Yes
RGD:620743	Bmp7	NCBITaxon:10116	Rattus norvegicus	HGNC:1074	BMP7	NCBITaxon:9606	Homo sapiens	Ensembl Compara|PANTHER|OrthoFinder|PhylomeDB|OMA|HGNC|SonicParanoid|InParanoid|Hieranoid|OrthoInspector	10	10	Yes	Yes
WB:WBGene00006570	tig-2	NCBITaxon:6239	Caenorhabditis elegans	HGNC:1074	BMP7	NCBITaxon:9606	Homo sapiens	Ensembl Compara|PhylomeDB|Hieranoid|OrthoFinder	4	9	Yes	Yes
WB:WBGene00000936	dbl-1	NCBITaxon:6239	Caenorhabditis elegans	HGNC:1074	BMP7	NCBITaxon:9606	Homo sapiens	Hieranoid|OrthoInspector|InParanoid|SonicParanoid	4	9	Yes	Yes
FB:FBgn0024234	gbb	NCBITaxon:7227	Drosophila melanogaster	HGNC:1074	BMP7	NCBITaxon:9606	Homo sapiens	PANTHER|Ensembl Compara|OrthoFinder|PhylomeDB|OMA|InParanoid|SonicParanoid|Hieranoid|OrthoInspector	9	9	Yes	Yes
FB:FBgn0005590	scw	NCBITaxon:7227	Drosophila melanogaster	HGNC:1074	BMP7	NCBITaxon:9606	Homo sapiens	PANTHER|Ensembl Compara|OrthoFinder|PhylomeDB|Hieranoid	5	9	Yes	No
MGI:103302	Bmp7	NCBITaxon:10090	Mus musculus	HGNC:1074	BMP7	NCBITaxon:9606	Homo sapiens	Ensembl Compara|PANTHER|OrthoFinder|PhylomeDB|OMA|InParanoid|SonicParanoid|HGNC|Hieranoid|OrthoInspector	10	10	Yes	Yes
ZFIN:ZDB-GENE-060929-328	bmp7b	NCBITaxon:7955	Danio rerio	HGNC:1074	BMP7	NCBITaxon:9606	Homo sapiens	PANTHER|Ensembl Compara|OrthoFinder|PhylomeDB|OMA|InParanoid|SonicParanoid|Hieranoid|ZFIN|OrthoInspector	10	10	Yes	Yes
ZFIN:ZDB-GENE-000208-25	bmp7a	NCBITaxon:7955	Danio rerio	HGNC:1074	BMP7	NCBITaxon:9606	Homo sapiens	PANTHER|PhylomeDB|ZFIN|OrthoFinder	4	10	Yes	No
Xenbase:XB-GENE-486014	bmp7	NCBITaxon:8364	Xenopus tropicalis	HGNC:1074	BMP7	NCBITaxon:9606	Homo sapiens	PANTHER|Ensembl Compara|OrthoFinder|PhylomeDB|OMA	5	9	Yes	Yes
RGD:1591873	Bmp8b	NCBITaxon:10116	Rattus norvegicus	HGNC:21650	BMP8A	NCBITaxon:9606	Homo sapiens	Ensembl Compara|PANTHER|OrthoFinder|PhylomeDB|OrthoInspector	5	10	Yes	No
RGD:1585858	Bmp8a	NCBITaxon:10116	Rattus norvegicus	HGNC:21650	BMP8A	NCBITaxon:9606	Homo sapiens	PANTHER|Ensembl Compara|OrthoFinder|PhylomeDB|OMA|InParanoid|HGNC|SonicParanoid|Hieranoid|OrthoInspector	10	10	Yes	Yes
WB:WBGene00006570	tig-2	NCBITaxon:6239	Caenorhabditis elegans	HGNC:21650	BMP8A	NCBITaxon:9606	Homo sapiens	Hieranoid|PhylomeDB|Ensembl Compara|OrthoFinder	4	9	Yes	Yes
Xenbase:XB-GENE-485424	bmp8	NCBITaxon:8364	Xenopus tropicalis	HGNC:21650	BMP8A	NCBITaxon:9606	Homo sapiens	Ensembl Compara|PANTHER|OrthoFinder|PhylomeDB|OMA|InParanoid|Hieranoid|OrthoInspector	8	9	Yes	Yes
ZFIN:ZDB-GENE-030912-13	bmp8a	NCBITaxon:7955	Danio rerio	HGNC:21650	BMP8A	NCBITaxon:9606	Homo sapiens	Ensembl Compara|PANTHER|OrthoFinder|PhylomeDB|OMA|InParanoid|SonicParanoid|Hieranoid|ZFIN|OrthoInspector	10	10	Yes	Yes
MGI:104515	Bmp8a	NCBITaxon:10090	Mus musculus	HGNC:21650	BMP8A	NCBITaxon:9606	Homo sapiens	PANTHER|Ensembl Compara|OrthoFinder|PhylomeDB|OMA|InParanoid|SonicParanoid|HGNC|Hieranoid|OrthoInspector	10	10	Yes	Yes
FB:FBgn0024234	gbb	NCBITaxon:7227	Drosophila melanogaster	HGNC:21650	BMP8A	NCBITaxon:9606	Homo sapiens	Ensembl Compara|PANTHER|OrthoFinder|PhylomeDB|OMA|InParanoid|SonicParanoid|Hieranoid|OrthoInspector	9	9	Yes	Yes
FB:FBgn0005590	scw	NCBITaxon:7227	Drosophila melanogaster	HGNC:21650	BMP8A	NCBITaxon:9606	Homo sapiens	Ensembl Compara|PANTHER|OrthoFinder|PhylomeDB|Hieranoid	5	9	Yes	No
RGD:1591873	Bmp8b	NCBITaxon:10116	Rattus norvegicus	HGNC:1075	BMP8B	NCBITaxon:9606	Homo sapiens	PANTHER|Ensembl Compara|OrthoFinder|PhylomeDB|OrthoInspector	5	10	Yes	No
RGD:1585858	Bmp8a	NCBITaxon:10116	Rattus norvegicus	HGNC:1075	BMP8B	NCBITaxon:9606	Homo sapiens	Ensembl Compara|PANTHER|OrthoFinder|PhylomeDB|OMA|InParanoid|SonicParanoid|Hieranoid|OrthoInspector	9	10	No	Yes
WB:WBGene00006570	tig-2	NCBITaxon:6239	Caenorhabditis elegans	HGNC:1075	BMP8B	NCBITaxon:9606	Homo sapiens	Ensembl Compara|PhylomeDB|Hieranoid|OrthoFinder	4	9	Yes	Yes
FB:FBgn0024234	gbb	NCBITaxon:7227	Drosophila melanogaster	HGNC:1075	BMP8B	NCBITaxon:9606	Homo sapiens	PANTHER|Ensembl Compara|OrthoFinder|PhylomeDB|OMA|InParanoid|SonicParanoid|Hieranoid|OrthoInspector	9	9	Yes	Yes
FB:FBgn0005590	scw	NCBITaxon:7227	Drosophila melanogaster	HGNC:1075	BMP8B	NCBITaxon:9606	Homo sapiens	Ensembl Compara|PANTHER|OrthoFinder|PhylomeDB|Hieranoid	5	9	Yes	No
Xenbase:XB-GENE-485424	bmp8	NCBITaxon:8364	Xenopus tropicalis	HGNC:1075	BMP8B	NCBITaxon:9606	Homo sapiens	PANTHER|Ensembl Compara|OrthoFinder|PhylomeDB|OMA|InParanoid|Hieranoid|OrthoInspector	8	9	Yes	Yes
ZFIN:ZDB-GENE-030912-13	bmp8a	NCBITaxon:7955	Danio rerio	HGNC:1075	BMP8B	NCBITaxon:9606	Homo sapiens	Ensembl Compara|PANTHER|OrthoFinder|PhylomeDB|OMA|InParanoid|SonicParanoid|Hieranoid|OrthoInspector	9	10	No	Yes
MGI:107335	Bmp8b	NCBITaxon:10090	Mus musculus	HGNC:1075	BMP8B	NCBITaxon:9606	Homo sapiens	PANTHER|Ensembl Compara|OrthoFinder|PhylomeDB|HGNC|OrthoInspector	6	10	Yes	No
MGI:104515	Bmp8a	NCBITaxon:10090	Mus musculus	HGNC:1075	BMP8B	NCBITaxon:9606	Homo sapiens	PANTHER|Ensembl Compara|OrthoFinder|PhylomeDB|OMA|InParanoid|SonicParanoid|Hieranoid|OrthoInspector	9	10	No	Yes
Xenbase:XB-GENE-480927	bmper	NCBITaxon:8364	Xenopus tropicalis	HGNC:24154	BMPER	NCBITaxon:9606	Homo sapiens	Ensembl Compara|PANTHER|OrthoFinder|PhylomeDB|OMA	5	9	Yes	Yes
Xenbase:XB-GENE-865423	bmper.L	NCBITaxon:8355	Xenopus laevis	HGNC:24154	BMPER	NCBITaxon:9606	Homo sapiens	Xenbase	1	1	Yes	Yes
RGD:1563373	Bmper	NCBITaxon:10116	Rattus norvegicus	HGNC:24154	BMPER	NCBITaxon:9606	Homo sapiens	PANTHER|Ensembl Compara|OrthoFinder|PhylomeDB|OMA|InParanoid|SonicParanoid|HGNC|Hieranoid|OrthoInspector	10	10	Yes	Yes
FB:FBgn0000395	cv-2	NCBITaxon:7227	Drosophila melanogaster	HGNC:24154	BMPER	NCBITaxon:9606	Homo sapiens	Ensembl Compara|OrthoFinder|PhylomeDB|OMA|InParanoid|SonicParanoid|Hieranoid|OrthoInspector	8	9	Yes	Yes
MGI:1920480	Bmper	NCBITaxon:10090	Mus musculus	HGNC:24154	BMPER	NCBITaxon:9606	Homo sapiens	Ensembl Compara|PANTHER|OrthoFinder|PhylomeDB|OMA|InParanoid|HGNC|SonicParanoid|Hieranoid|OrthoInspector	10	10	Yes	Yes
ZFIN:ZDB-GENE-030219-146	bmper	NCBITaxon:7955	Danio rerio	HGNC:24154	BMPER	NCBITaxon:9606	Homo sapiens	PANTHER|Ensembl Compara|OrthoFinder|PhylomeDB|OMA|InParanoid|SonicParanoid|Hieranoid|ZFIN|OrthoInspector	10	10	Yes	Yes
Xenbase:XB-GENE-17332218	bmpr1a.L	NCBITaxon:8355	Xenopus laevis	HGNC:1076	BMPR1A	NCBITaxon:9606	Homo sapiens	Xenbase	1	1	Yes	Yes
Xenbase:XB-GENE-865539	bmpr1a.S	NCBITaxon:8355	Xenopus laevis	HGNC:1076	BMPR1A	NCBITaxon:9606	Homo sapiens	Xenbase	1	1	Yes	Yes
RGD:70989	Bmpr1a	NCBITaxon:10116	Rattus norvegicus	HGNC:1076	BMPR1A	NCBITaxon:9606	Homo sapiens	PANTHER|Ensembl Compara|OrthoFinder|PhylomeDB|OMA|HGNC|SonicParanoid|InParanoid|Hieranoid|OrthoInspector	10	10	Yes	Yes
WB:WBGene00004860	sma-6	NCBITaxon:6239	Caenorhabditis elegans	HGNC:1076	BMPR1A	NCBITaxon:9606	Homo sapiens	Ensembl Compara|PANTHER|PhylomeDB|InParanoid|SonicParanoid|OrthoInspector	6	9	No	Yes
FB:FBgn0003716	tkv	NCBITaxon:7227	Drosophila melanogaster	HGNC:1076	BMPR1A	NCBITaxon:9606	Homo sapiens	Ensembl Compara|PANTHER|OrthoFinder|PhylomeDB|InParanoid|SonicParanoid	6	9	No	Yes
MGI:1338938	Bmpr1a	NCBITaxon:10090	Mus musculus	HGNC:1076	BMPR1A	NCBITaxon:9606	Homo sapiens	Ensembl Compara|PANTHER|OrthoFinder|PhylomeDB|OMA|HGNC|SonicParanoid|InParanoid|Hieranoid|OrthoInspector	10	10	Yes	Yes
ZFIN:ZDB-GENE-040912-150	bmpr1ab	NCBITaxon:7955	Danio rerio	HGNC:1076	BMPR1A	NCBITaxon:9606	Homo sapiens	Ensembl Compara|PANTHER|OrthoFinder|PhylomeDB|OMA|InParanoid|SonicParanoid|Hieranoid|ZFIN|OrthoInspector	10	10	Yes	Yes
ZFIN:ZDB-GENE-000502-1	bmpr1aa	NCBITaxon:7955	Danio rerio	HGNC:1076	BMPR1A	NCBITaxon:9606	Homo sapiens	PANTHER|Ensembl Compara|OrthoFinder|PhylomeDB|OMA|InParanoid|SonicParanoid|Hieranoid|ZFIN|OrthoInspector	10	10	Yes	Yes
Xenbase:XB-GENE-485616	bmpr1a	NCBITaxon:8364	Xenopus tropicalis	HGNC:1076	BMPR1A	NCBITaxon:9606	Homo sapiens	PANTHER|PhylomeDB|OMA|OrthoFinder	4	9	Yes	Yes
Xenbase:XB-GENE-17330527	bmpr1b.S	NCBITaxon:8355	Xenopus laevis	HGNC:1077	BMPR1B	NCBITaxon:9606	Homo sapiens	Xenbase	1	1	Yes	Yes
Xenbase:XB-GENE-6486009	bmpr1b.L	NCBITaxon:8355	Xenopus laevis	HGNC:1077	BMPR1B	NCBITaxon:9606	Homo sapiens	Xenbase	1	1	Yes	Yes
RGD:1595863	Bmpr1b	NCBITaxon:10116	Rattus norvegicus	HGNC:1077	BMPR1B	NCBITaxon:9606	Homo sapiens	PANTHER|Ensembl Compara|OrthoFinder|PhylomeDB|OMA|InParanoid|SonicParanoid|HGNC|Hieranoid|OrthoInspector	10	10	Yes	Yes
WB:WBGene00004860	sma-6	NCBITaxon:6239	Caenorhabditis elegans	HGNC:1077	BMPR1B	NCBITaxon:9606	Homo sapiens	Ensembl Compara|PANTHER|PhylomeDB|OMA|InParanoid|SonicParanoid|OrthoInspector	7	9	Yes	Yes
FB:FBgn0003716	tkv	NCBITaxon:7227	Drosophila melanogaster	HGNC:1077	BMPR1B	NCBITaxon:9606	Homo sapiens	Ensembl Compara|PANTHER|OrthoFinder|PhylomeDB|InParanoid|SonicParanoid|OrthoInspector	7	9	Yes	Yes
MGI:107191	Bmpr1b	NCBITaxon:10090	Mus musculus	HGNC:1077	BMPR1B	NCBITaxon:9606	Homo sapiens	PANTHER|Ensembl Compara|OrthoFinder|PhylomeDB|OMA|HGNC|InParanoid|SonicParanoid|Hieranoid|OrthoInspector	10	10	Yes	Yes
ZFIN:ZDB-GENE-090610-1	bmpr1bb	NCBITaxon:7955	Danio rerio	HGNC:1077	BMPR1B	NCBITaxon:9606	Homo sapiens	Ensembl Compara|PhylomeDB|ZFIN|PANTHER	4	10	Yes	No
ZFIN:ZDB-GENE-991208-8	bmpr1ba	NCBITaxon:7955	Danio rerio	HGNC:1077	BMPR1B	NCBITaxon:9606	Homo sapiens	PANTHER|Ensembl Compara|OrthoFinder|PhylomeDB|OMA|InParanoid|SonicParanoid|Hieranoid|ZFIN|OrthoInspector	10	10	Yes	Yes
Xenbase:XB-GENE-483455	bmpr1b	NCBITaxon:8364	Xenopus tropicalis	HGNC:1077	BMPR1B	NCBITaxon:9606	Homo sapiens	Ensembl Compara|PANTHER|OrthoFinder|PhylomeDB|OMA|InParanoid|Hieranoid|OrthoInspector	8	9	Yes	Yes
Xenbase:XB-GENE-479990	bmpr2	NCBITaxon:8364	Xenopus tropicalis	HGNC:1078	BMPR2	NCBITaxon:9606	Homo sapiens	Ensembl Compara|PANTHER|OrthoFinder|PhylomeDB|OMA|InParanoid|SonicParanoid|Hieranoid|OrthoInspector	9	9	Yes	Yes
Xenbase:XB-GENE-17345809	bmpr2.L	NCBITaxon:8355	Xenopus laevis	HGNC:1078	BMPR2	NCBITaxon:9606	Homo sapiens	Xenbase	1	1	Yes	Yes
Xenbase:XB-GENE-865330	bmpr2.S	NCBITaxon:8355	Xenopus laevis	HGNC:1078	BMPR2	NCBITaxon:9606	Homo sapiens	Xenbase	1	1	Yes	Yes
RGD:71082	Bmpr2	NCBITaxon:10116	Rattus norvegicus	HGNC:1078	BMPR2	NCBITaxon:9606	Homo sapiens	Ensembl Compara|PANTHER|OrthoFinder|PhylomeDB|OMA|InParanoid|SonicParanoid|HGNC|Hieranoid|OrthoInspector	10	10	Yes	Yes
FB:FBgn0024179	wit	NCBITaxon:7227	Drosophila melanogaster	HGNC:1078	BMPR2	NCBITaxon:9606	Homo sapiens	Ensembl Compara|PANTHER|OrthoFinder|PhylomeDB|InParanoid|SonicParanoid|OrthoInspector	7	9	Yes	Yes
MGI:1095407	Bmpr2	NCBITaxon:10090	Mus musculus	HGNC:1078	BMPR2	NCBITaxon:9606	Homo sapiens	Ensembl Compara|PANTHER|OrthoFinder|PhylomeDB|OMA|InParanoid|SonicParanoid|HGNC|Hieranoid|OrthoInspector	10	10	Yes	Yes
ZFIN:ZDB-GENE-070618-1	bmpr2a	NCBITaxon:7955	Danio rerio	HGNC:1078	BMPR2	NCBITaxon:9606	Homo sapiens	PANTHER|ZFIN|OrthoFinder	3	10	Yes	No
ZFIN:ZDB-GENE-070618-2	bmpr2b	NCBITaxon:7955	Danio rerio	HGNC:1078	BMPR2	NCBITaxon:9606	Homo sapiens	Ensembl Compara|PANTHER|OrthoFinder|PhylomeDB|OMA|InParanoid|SonicParanoid|Hieranoid|ZFIN|OrthoInspector	10	10	Yes	Yes
Xenbase:XB-GENE-5796193	bms1	NCBITaxon:8364	Xenopus tropicalis	HGNC:23505	BMS1	NCBITaxon:9606	Homo sapiens	PANTHER|Ensembl Compara|OrthoFinder|PhylomeDB|OMA|InParanoid|SonicParanoid|Hieranoid|OrthoInspector	9	9	Yes	Yes
SGD:S000006138	BMS1	NCBITaxon:559292	Saccharomyces cerevisiae	HGNC:23505	BMS1	NCBITaxon:9606	Homo sapiens	PANTHER|Ensembl Compara|OrthoFinder|PhylomeDB|OMA|InParanoid|SonicParanoid|Hieranoid|OrthoInspector	9	9	Yes	Yes
Xenbase:XB-GENE-5796221	bms1.L	NCBITaxon:8355	Xenopus laevis	HGNC:23505	BMS1	NCBITaxon:9606	Homo sapiens	Xenbase	1	1	Yes	Yes
RGD:1308043	Bms1	NCBITaxon:10116	Rattus norvegicus	HGNC:23505	BMS1	NCBITaxon:9606	Homo sapiens	PANTHER|OrthoFinder|PhylomeDB|OMA|InParanoid|SonicParanoid|HGNC|Hieranoid|OrthoInspector	9	10	Yes	Yes
WB:WBGene00022021	Y61A9LA.10	NCBITaxon:6239	Caenorhabditis elegans	HGNC:23505	BMS1	NCBITaxon:9606	Homo sapiens	Ensembl Compara|PANTHER|OrthoFinder|PhylomeDB|OMA|SonicParanoid|Hieranoid|OrthoInspector	8	9	Yes	Yes
FB:FBgn0036686	CG7728	NCBITaxon:7227	Drosophila melanogaster	HGNC:23505	BMS1	NCBITaxon:9606	Homo sapiens	Ensembl Compara|PANTHER|OrthoFinder|PhylomeDB|OMA|InParanoid|SonicParanoid|Hieranoid|OrthoInspector	9	9	Yes	Yes
MGI:2446132	Bms1	NCBITaxon:10090	Mus musculus	HGNC:23505	BMS1	NCBITaxon:9606	Homo sapiens	PANTHER|OrthoFinder|PhylomeDB|OMA|InParanoid|SonicParanoid|HGNC|Hieranoid|OrthoInspector	9	10	Yes	Yes
ZFIN:ZDB-GENE-060720-2	bms1	NCBITaxon:7955	Danio rerio	HGNC:23505	BMS1	NCBITaxon:9606	Homo sapiens	PANTHER|Ensembl Compara|OrthoFinder|PhylomeDB|OMA|InParanoid|SonicParanoid|Hieranoid|ZFIN|OrthoInspector	10	10	Yes	Yes
MGI:1101778	Bmx	NCBITaxon:10090	Mus musculus	HGNC:1079	BMX	NCBITaxon:9606	Homo sapiens	PANTHER|Ensembl Compara|OrthoFinder|PhylomeDB|OMA|InParanoid|HGNC|SonicParanoid|Hieranoid|OrthoInspector	10	10	Yes	Yes
RGD:1565643	Bmx	NCBITaxon:10116	Rattus norvegicus	HGNC:1079	BMX	NCBITaxon:9606	Homo sapiens	PANTHER|Ensembl Compara|OrthoFinder|PhylomeDB|OMA|HGNC|SonicParanoid|InParanoid|Hieranoid|OrthoInspector	10	10	Yes	Yes
FB:FBgn0003502	Btk	NCBITaxon:7227	Drosophila melanogaster	HGNC:1079	BMX	NCBITaxon:9606	Homo sapiens	PANTHER|Ensembl Compara|OrthoFinder|PhylomeDB|SonicParanoid|OrthoInspector	6	9	No	Yes
Xenbase:XB-GENE-17334288	bnc1.S	NCBITaxon:8355	Xenopus laevis	HGNC:1081	BNC1	NCBITaxon:9606	Homo sapiens	Xenbase	1	1	Yes	Yes
Xenbase:XB-GENE-6487281	bnc1.L	NCBITaxon:8355	Xenopus laevis	HGNC:1081	BNC1	NCBITaxon:9606	Homo sapiens	Xenbase	1	1	Yes	Yes
RGD:1309042	Bnc1	NCBITaxon:10116	Rattus norvegicus	HGNC:1081	BNC1	NCBITaxon:9606	Homo sapiens	PANTHER|Ensembl Compara|OrthoFinder|PhylomeDB|OMA|HGNC|SonicParanoid|InParanoid|Hieranoid|OrthoInspector	10	10	Yes	Yes
WB:WBGene00044791	bnc-1	NCBITaxon:6239	Caenorhabditis elegans	HGNC:1081	BNC1	NCBITaxon:9606	Homo sapiens	Ensembl Compara|OrthoInspector|OrthoFinder	3	9	Yes	Yes
FB:FBgn0285879	disco-r	NCBITaxon:7227	Drosophila melanogaster	HGNC:1081	BNC1	NCBITaxon:9606	Homo sapiens	PANTHER|Ensembl Compara|OrthoInspector|OrthoFinder	4	9	Yes	Yes
FB:FBgn0000459	disco	NCBITaxon:7227	Drosophila melanogaster	HGNC:1081	BNC1	NCBITaxon:9606	Homo sapiens	Ensembl Compara|PANTHER|OrthoInspector|OrthoFinder	4	9	Yes	Yes
MGI:1097164	Bnc1	NCBITaxon:10090	Mus musculus	HGNC:1081	BNC1	NCBITaxon:9606	Homo sapiens	PANTHER|Ensembl Compara|OrthoFinder|PhylomeDB|OMA|HGNC|SonicParanoid|InParanoid|Hieranoid|OrthoInspector	10	10	Yes	Yes
ZFIN:ZDB-GENE-030131-3725	bnc1	NCBITaxon:7955	Danio rerio	HGNC:1081	BNC1	NCBITaxon:9606	Homo sapiens	PANTHER|Ensembl Compara|OrthoFinder|PhylomeDB|OMA|InParanoid|SonicParanoid|Hieranoid|ZFIN|OrthoInspector	10	10	Yes	Yes
Xenbase:XB-GENE-1217655	bnc1	NCBITaxon:8364	Xenopus tropicalis	HGNC:1081	BNC1	NCBITaxon:9606	Homo sapiens	PANTHER|Ensembl Compara|OrthoFinder|PhylomeDB|OMA|InParanoid|SonicParanoid|Hieranoid|OrthoInspector	9	9	Yes	Yes
Xenbase:XB-GENE-953157	bnc2	NCBITaxon:8364	Xenopus tropicalis	HGNC:30988	BNC2	NCBITaxon:9606	Homo sapiens	PANTHER|OrthoFinder|PhylomeDB|OMA|InParanoid|SonicParanoid|Hieranoid|OrthoInspector	8	9	Yes	Yes
Xenbase:XB-GENE-17342684	bnc2.L	NCBITaxon:8355	Xenopus laevis	HGNC:30988	BNC2	NCBITaxon:9606	Homo sapiens	Xenbase	1	1	Yes	Yes
Xenbase:XB-GENE-17342685	bnc2.S	NCBITaxon:8355	Xenopus laevis	HGNC:30988	BNC2	NCBITaxon:9606	Homo sapiens	Xenbase	1	1	Yes	Yes
RGD:1310694	Bnc2	NCBITaxon:10116	Rattus norvegicus	HGNC:30988	BNC2	NCBITaxon:9606	Homo sapiens	Ensembl Compara|PANTHER|OrthoFinder|PhylomeDB|OMA|HGNC|SonicParanoid|InParanoid|Hieranoid|OrthoInspector	10	10	Yes	Yes
WB:WBGene00044791	bnc-1	NCBITaxon:6239	Caenorhabditis elegans	HGNC:30988	BNC2	NCBITaxon:9606	Homo sapiens	Ensembl Compara|OrthoInspector|OrthoFinder	3	9	Yes	Yes
FB:FBgn0000459	disco	NCBITaxon:7227	Drosophila melanogaster	HGNC:30988	BNC2	NCBITaxon:9606	Homo sapiens	Ensembl Compara|PANTHER|OrthoInspector|OrthoFinder	4	9	Yes	Yes
FB:FBgn0285879	disco-r	NCBITaxon:7227	Drosophila melanogaster	HGNC:30988	BNC2	NCBITaxon:9606	Homo sapiens	Ensembl Compara|PANTHER|OrthoInspector|OrthoFinder	4	9	Yes	Yes
MGI:2443805	Bnc2	NCBITaxon:10090	Mus musculus	HGNC:30988	BNC2	NCBITaxon:9606	Homo sapiens	PANTHER|OrthoFinder|PhylomeDB|OMA|InParanoid|HGNC|SonicParanoid|Hieranoid|OrthoInspector	9	10	Yes	Yes
ZFIN:ZDB-GENE-030131-5784	bnc2	NCBITaxon:7955	Danio rerio	HGNC:30988	BNC2	NCBITaxon:9606	Homo sapiens	PANTHER|Ensembl Compara|OrthoFinder|PhylomeDB|OMA|InParanoid|SonicParanoid|Hieranoid|ZFIN|OrthoInspector	10	10	Yes	Yes
Xenbase:XB-GENE-977996	bnip1	NCBITaxon:8364	Xenopus tropicalis	HGNC:1082	BNIP1	NCBITaxon:9606	Homo sapiens	PANTHER|Ensembl Compara|OrthoFinder|PhylomeDB|OMA	5	9	Yes	Yes
SGD:S000002906	SEC20	NCBITaxon:559292	Saccharomyces cerevisiae	HGNC:1082	BNIP1	NCBITaxon:9606	Homo sapiens	PANTHER|Ensembl Compara|OrthoFinder	3	9	Yes	Yes
Xenbase:XB-GENE-17331096	bnip1.L	NCBITaxon:8355	Xenopus laevis	HGNC:1082	BNIP1	NCBITaxon:9606	Homo sapiens	Xenbase	1	1	Yes	Yes
Xenbase:XB-GENE-977999	bnip1.S	NCBITaxon:8355	Xenopus laevis	HGNC:1082	BNIP1	NCBITaxon:9606	Homo sapiens	Xenbase	1	1	Yes	Yes
RGD:620799	Bnip1	NCBITaxon:10116	Rattus norvegicus	HGNC:1082	BNIP1	NCBITaxon:9606	Homo sapiens	PANTHER|Ensembl Compara|OrthoFinder|PhylomeDB|OMA|HGNC|SonicParanoid|InParanoid|Hieranoid|OrthoInspector	10	10	Yes	Yes
ZFIN:ZDB-GENE-120203-6	bnip1b	NCBITaxon:7955	Danio rerio	HGNC:1082	BNIP1	NCBITaxon:9606	Homo sapiens	Ensembl Compara|PANTHER|OrthoFinder|PhylomeDB|OMA|InParanoid|SonicParanoid|Hieranoid|ZFIN|OrthoInspector	10	10	Yes	Yes
ZFIN:ZDB-GENE-081107-44	bnip1a	NCBITaxon:7955	Danio rerio	HGNC:1082	BNIP1	NCBITaxon:9606	Homo sapiens	Ensembl Compara|PANTHER|OrthoFinder|PhylomeDB|OMA|InParanoid|SonicParanoid|Hieranoid|ZFIN|OrthoInspector	10	10	Yes	Yes
MGI:109328	Bnip1	NCBITaxon:10090	Mus musculus	HGNC:1082	BNIP1	NCBITaxon:9606	Homo sapiens	Ensembl Compara|PANTHER|OrthoFinder|PhylomeDB|OMA|InParanoid|HGNC|SonicParanoid|Hieranoid|OrthoInspector	10	10	Yes	Yes
FB:FBgn0037383	Sec20	NCBITaxon:7227	Drosophila melanogaster	HGNC:1082	BNIP1	NCBITaxon:9606	Homo sapiens	PANTHER|Ensembl Compara|OrthoFinder|PhylomeDB|OMA|InParanoid|SonicParanoid|Hieranoid|OrthoInspector	9	9	Yes	Yes
WB:WBGene00018239	sec-20	NCBITaxon:6239	Caenorhabditis elegans	HGNC:1082	BNIP1	NCBITaxon:9606	Homo sapiens	Ensembl Compara|PANTHER|OrthoFinder|PhylomeDB|OMA|InParanoid|SonicParanoid|Hieranoid|OrthoInspector	9	9	Yes	Yes
Xenbase:XB-GENE-6255073	bnip2.S	NCBITaxon:8355	Xenopus laevis	HGNC:1083	BNIP2	NCBITaxon:9606	Homo sapiens	Xenbase	1	1	Yes	Yes
Xenbase:XB-GENE-1016160	bnip2	NCBITaxon:8364	Xenopus tropicalis	HGNC:1083	BNIP2	NCBITaxon:9606	Homo sapiens	Ensembl Compara|PANTHER|OrthoFinder|PhylomeDB|OMA	5	9	Yes	Yes
ZFIN:ZDB-GENE-040109-6	bnip2	NCBITaxon:7955	Danio rerio	HGNC:1083	BNIP2	NCBITaxon:9606	Homo sapiens	Ensembl Compara|PANTHER|OrthoFinder|PhylomeDB|OMA|InParanoid|SonicParanoid|Hieranoid|ZFIN|OrthoInspector	10	10	Yes	Yes
MGI:109327	Bnip2	NCBITaxon:10090	Mus musculus	HGNC:1083	BNIP2	NCBITaxon:9606	Homo sapiens	Ensembl Compara|PANTHER|OrthoFinder|PhylomeDB|OMA|InParanoid|SonicParanoid|HGNC|Hieranoid|OrthoInspector	10	10	Yes	Yes
FB:FBgn0035488	CG11593	NCBITaxon:7227	Drosophila melanogaster	HGNC:1083	BNIP2	NCBITaxon:9606	Homo sapiens	PANTHER|Ensembl Compara|OrthoFinder|PhylomeDB|InParanoid|SonicParanoid|OrthoInspector	7	9	Yes	Yes
RGD:1308944	Bnip2	NCBITaxon:10116	Rattus norvegicus	HGNC:1083	BNIP2	NCBITaxon:9606	Homo sapiens	Ensembl Compara|PANTHER|OrthoFinder|PhylomeDB|OMA|HGNC|SonicParanoid|InParanoid|Hieranoid|OrthoInspector	10	10	Yes	Yes
Xenbase:XB-GENE-17332379	bnip3.L	NCBITaxon:8355	Xenopus laevis	HGNC:1084	BNIP3	NCBITaxon:9606	Homo sapiens	Xenbase	1	1	Yes	Yes
Xenbase:XB-GENE-6078294	bnip3.S	NCBITaxon:8355	Xenopus laevis	HGNC:1084	BNIP3	NCBITaxon:9606	Homo sapiens	Xenbase	1	1	Yes	Yes
RGD:620800	Bnip3	NCBITaxon:10116	Rattus norvegicus	HGNC:1084	BNIP3	NCBITaxon:9606	Homo sapiens	PANTHER|Ensembl Compara|OrthoFinder|PhylomeDB|OMA|HGNC|SonicParanoid|InParanoid|Hieranoid|OrthoInspector	10	10	Yes	Yes
WB:WBGene00015776	dct-1	NCBITaxon:6239	Caenorhabditis elegans	HGNC:1084	BNIP3	NCBITaxon:9606	Homo sapiens	Ensembl Compara|PANTHER|OrthoFinder|PhylomeDB|Hieranoid	5	9	Yes	Yes
Xenbase:XB-GENE-971175	bnip3	NCBITaxon:8364	Xenopus tropicalis	HGNC:1084	BNIP3	NCBITaxon:9606	Homo sapiens	Ensembl Compara|PANTHER|OrthoFinder|PhylomeDB|OMA|InParanoid|SonicParanoid|Hieranoid|OrthoInspector	9	9	Yes	Yes
ZFIN:ZDB-GENE-051113-212	bnip4	NCBITaxon:7955	Danio rerio	HGNC:1084	BNIP3	NCBITaxon:9606	Homo sapiens	PANTHER|PhylomeDB|OrthoFinder	3	10	Yes	No
ZFIN:ZDB-GENE-030131-8060	bnip3	NCBITaxon:7955	Danio rerio	HGNC:1084	BNIP3	NCBITaxon:9606	Homo sapiens	PANTHER|OrthoFinder|PhylomeDB|OMA|InParanoid|SonicParanoid|Hieranoid|ZFIN|OrthoInspector	9	10	Yes	Yes
MGI:109326	Bnip3	NCBITaxon:10090	Mus musculus	HGNC:1084	BNIP3	NCBITaxon:9606	Homo sapiens	PANTHER|Ensembl Compara|OrthoFinder|PhylomeDB|OMA|InParanoid|SonicParanoid|HGNC|Hieranoid|OrthoInspector	10	10	Yes	Yes
FB:FBgn0037007	BNIP3	NCBITaxon:7227	Drosophila melanogaster	HGNC:1084	BNIP3	NCBITaxon:9606	Homo sapiens	Ensembl Compara|PANTHER|OrthoFinder|PhylomeDB|Hieranoid	5	9	Yes	Yes
Xenbase:XB-GENE-949760	bnip3l	NCBITaxon:8364	Xenopus tropicalis	HGNC:1085	BNIP3L	NCBITaxon:9606	Homo sapiens	PANTHER|Ensembl Compara|OrthoFinder|PhylomeDB|OMA|InParanoid|Hieranoid|OrthoInspector	8	9	Yes	Yes
Xenbase:XB-GENE-6252976	bnip3l.L	NCBITaxon:8355	Xenopus laevis	HGNC:1085	BNIP3L	NCBITaxon:9606	Homo sapiens	Xenbase	1	1	Yes	Yes
Xenbase:XB-GENE-17331405	bnip3l.S	NCBITaxon:8355	Xenopus laevis	HGNC:1085	BNIP3L	NCBITaxon:9606	Homo sapiens	Xenbase	1	1	Yes	Yes
RGD:621354	Bnip3l	NCBITaxon:10116	Rattus norvegicus	HGNC:1085	BNIP3L	NCBITaxon:9606	Homo sapiens	PANTHER|OrthoFinder|PhylomeDB|OMA|InParanoid|HGNC|SonicParanoid|Hieranoid|OrthoInspector	9	10	Yes	Yes
WB:WBGene00015776	dct-1	NCBITaxon:6239	Caenorhabditis elegans	HGNC:1085	BNIP3L	NCBITaxon:9606	Homo sapiens	Ensembl Compara|OrthoFinder|Hieranoid|PANTHER	4	9	No	Yes
ZFIN:ZDB-GENE-040325-1	bnip3lb	NCBITaxon:7955	Danio rerio	HGNC:1085	BNIP3L	NCBITaxon:9606	Homo sapiens	PANTHER|OrthoFinder|PhylomeDB|OMA|InParanoid|SonicParanoid|Hieranoid|ZFIN|OrthoInspector	9	10	Yes	Yes
ZFIN:ZDB-GENE-030131-2283	bnip3la	NCBITaxon:7955	Danio rerio	HGNC:1085	BNIP3L	NCBITaxon:9606	Homo sapiens	PANTHER|OrthoFinder|PhylomeDB|OMA|InParanoid|SonicParanoid|Hieranoid|ZFIN|OrthoInspector	9	10	Yes	Yes
MGI:1332659	Bnip3l	NCBITaxon:10090	Mus musculus	HGNC:1085	BNIP3L	NCBITaxon:9606	Homo sapiens	PANTHER|OrthoFinder|PhylomeDB|OMA|InParanoid|HGNC|SonicParanoid|Hieranoid|OrthoInspector	9	10	Yes	Yes
MGI:3642435	Bnip3l-ps	NCBITaxon:10090	Mus musculus	HGNC:1085	BNIP3L	NCBITaxon:9606	Homo sapiens	HGNC	1	10	Yes	No
FB:FBgn0037007	BNIP3	NCBITaxon:7227	Drosophila melanogaster	HGNC:1085	BNIP3L	NCBITaxon:9606	Homo sapiens	Ensembl Compara|PANTHER|Hieranoid|OrthoFinder	4	9	No	Yes
MGI:1925441	Bnip5	NCBITaxon:10090	Mus musculus	HGNC:33769	BNIP5	NCBITaxon:9606	Homo sapiens	PANTHER|Ensembl Compara|OrthoFinder|PhylomeDB|OMA|InParanoid|SonicParanoid|HGNC|Hieranoid|OrthoInspector	10	10	Yes	Yes
RGD:1591066	Bnip5	NCBITaxon:10116	Rattus norvegicus	HGNC:33769	BNIP5	NCBITaxon:9606	Homo sapiens	HGNC	1	10	Yes	Yes
Xenbase:XB-GENE-945204	bnipl	NCBITaxon:8364	Xenopus tropicalis	HGNC:16976	BNIPL	NCBITaxon:9606	Homo sapiens	Ensembl Compara|PhylomeDB|OrthoFinder	3	9	Yes	Yes
Xenbase:XB-GENE-17334183	bnipl.S	NCBITaxon:8355	Xenopus laevis	HGNC:16976	BNIPL	NCBITaxon:9606	Homo sapiens	Xenbase	1	1	Yes	Yes
Xenbase:XB-GENE-6256229	bnipl.L	NCBITaxon:8355	Xenopus laevis	HGNC:16976	BNIPL	NCBITaxon:9606	Homo sapiens	Xenbase	1	1	Yes	Yes
RGD:1309478	Bnipl	NCBITaxon:10116	Rattus norvegicus	HGNC:16976	BNIPL	NCBITaxon:9606	Homo sapiens	PANTHER|Ensembl Compara|OrthoFinder|PhylomeDB|OMA|InParanoid|SonicParanoid|HGNC|Hieranoid|OrthoInspector	10	10	Yes	Yes
ZFIN:ZDB-GENE-060503-81	bnipl	NCBITaxon:7955	Danio rerio	HGNC:16976	BNIPL	NCBITaxon:9606	Homo sapiens	Ensembl Compara|PANTHER|OrthoFinder|PhylomeDB|Hieranoid|ZFIN	6	10	Yes	Yes
MGI:2384749	Bnipl	NCBITaxon:10090	Mus musculus	HGNC:16976	BNIPL	NCBITaxon:9606	Homo sapiens	Ensembl Compara|PANTHER|OrthoFinder|PhylomeDB|OMA|InParanoid|HGNC|SonicParanoid|Hieranoid|OrthoInspector	10	10	Yes	Yes
FB:FBgn0035488	CG11593	NCBITaxon:7227	Drosophila melanogaster	HGNC:16976	BNIPL	NCBITaxon:9606	Homo sapiens	PANTHER|Ensembl Compara|OrthoFinder|InParanoid|SonicParanoid|OrthoInspector	6	9	No	Yes
Xenbase:XB-GENE-923407	boc.L	NCBITaxon:8355	Xenopus laevis	HGNC:17173	BOC	NCBITaxon:9606	Homo sapiens	Xenbase	1	1	Yes	Yes
Xenbase:XB-GENE-17345786	boc.S	NCBITaxon:8355	Xenopus laevis	HGNC:17173	BOC	NCBITaxon:9606	Homo sapiens	Xenbase	1	1	Yes	Yes
RGD:1304550	Boc	NCBITaxon:10116	Rattus norvegicus	HGNC:17173	BOC	NCBITaxon:9606	Homo sapiens	Ensembl Compara|PANTHER|OrthoFinder|PhylomeDB|OMA|HGNC|InParanoid|SonicParanoid|Hieranoid|OrthoInspector	10	10	Yes	Yes
Xenbase:XB-GENE-923398	boc	NCBITaxon:8364	Xenopus tropicalis	HGNC:17173	BOC	NCBITaxon:9606	Homo sapiens	PANTHER|Ensembl Compara|OrthoFinder|PhylomeDB|OMA	5	9	Yes	Yes
ZFIN:ZDB-GENE-030131-6560	boc	NCBITaxon:7955	Danio rerio	HGNC:17173	BOC	NCBITaxon:9606	Homo sapiens	Ensembl Compara|PANTHER|OrthoFinder|PhylomeDB|OMA|InParanoid|SonicParanoid|Hieranoid|ZFIN|OrthoInspector	10	10	Yes	Yes
MGI:2151153	Boc	NCBITaxon:10090	Mus musculus	HGNC:17173	BOC	NCBITaxon:9606	Homo sapiens	PANTHER|Ensembl Compara|OrthoFinder|PhylomeDB|OMA|InParanoid|SonicParanoid|HGNC|Hieranoid|OrthoInspector	10	10	Yes	Yes
FB:FBgn0031872	ihog	NCBITaxon:7227	Drosophila melanogaster	HGNC:17173	BOC	NCBITaxon:9606	Homo sapiens	Ensembl Compara|PhylomeDB|InParanoid|OrthoFinder	4	9	Yes	No
FB:FBgn0040388	boi	NCBITaxon:7227	Drosophila melanogaster	HGNC:17173	BOC	NCBITaxon:9606	Homo sapiens	Ensembl Compara|OrthoFinder|PhylomeDB|OMA|InParanoid	5	9	Yes	Yes
Xenbase:XB-GENE-5810100	bod1	NCBITaxon:8364	Xenopus tropicalis	HGNC:25114	BOD1	NCBITaxon:9606	Homo sapiens	Ensembl Compara|OrthoFinder|PhylomeDB|OMA|InParanoid|SonicParanoid|Hieranoid|OrthoInspector	8	9	Yes	Yes
ZFIN:ZDB-GENE-060810-163	bod1	NCBITaxon:7955	Danio rerio	HGNC:25114	BOD1	NCBITaxon:9606	Homo sapiens	OrthoFinder|PhylomeDB|OMA|InParanoid|SonicParanoid|Hieranoid|ZFIN|OrthoInspector	8	10	Yes	Yes
MGI:1916806	Bod1	NCBITaxon:10090	Mus musculus	HGNC:25114	BOD1	NCBITaxon:9606	Homo sapiens	Ensembl Compara|OrthoFinder|PhylomeDB|OMA|InParanoid|HGNC|SonicParanoid|Hieranoid|OrthoInspector	9	10	Yes	Yes
FB:FBgn0039560	BOD1	NCBITaxon:7227	Drosophila melanogaster	HGNC:25114	BOD1	NCBITaxon:9606	Homo sapiens	Ensembl Compara|PhylomeDB|OrthoInspector|OrthoFinder	4	9	Yes	Yes
RGD:1305622	Bod1	NCBITaxon:10116	Rattus norvegicus	HGNC:25114	BOD1	NCBITaxon:9606	Homo sapiens	Ensembl Compara|OrthoFinder|PhylomeDB|OMA|InParanoid|SonicParanoid|HGNC|Hieranoid|OrthoInspector	9	10	Yes	Yes
Xenbase:XB-GENE-6079024	bod1.L	NCBITaxon:8355	Xenopus laevis	HGNC:25114	BOD1	NCBITaxon:9606	Homo sapiens	Xenbase	1	1	Yes	Yes
Xenbase:XB-GENE-5767013	bod1l1	NCBITaxon:8364	Xenopus tropicalis	HGNC:31792	BOD1L1	NCBITaxon:9606	Homo sapiens	PANTHER|OrthoFinder|PhylomeDB|InParanoid|SonicParanoid|Hieranoid|OrthoInspector	7	9	Yes	Yes
ZFIN:ZDB-GENE-111028-1	bod1l1	NCBITaxon:7955	Danio rerio	HGNC:31792	BOD1L1	NCBITaxon:9606	Homo sapiens	Ensembl Compara|PANTHER|InParanoid|ZFIN|OrthoInspector	5	10	Yes	Yes
MGI:2444804	Bod1l	NCBITaxon:10090	Mus musculus	HGNC:31792	BOD1L1	NCBITaxon:9606	Homo sapiens	Ensembl Compara|PANTHER|OrthoFinder|PhylomeDB|OMA|HGNC|SonicParanoid|InParanoid|Hieranoid|OrthoInspector	10	10	Yes	Yes
FB:FBgn0039560	BOD1	NCBITaxon:7227	Drosophila melanogaster	HGNC:31792	BOD1L1	NCBITaxon:9606	Homo sapiens	Ensembl Compara|OrthoInspector|PANTHER	3	9	No	Yes
RGD:621413	Bod1l1	NCBITaxon:10116	Rattus norvegicus	HGNC:31792	BOD1L1	NCBITaxon:9606	Homo sapiens	Ensembl Compara|OrthoFinder|PhylomeDB|OMA|HGNC|SonicParanoid|InParanoid|Hieranoid|OrthoInspector	9	10	Yes	Yes
Xenbase:XB-GENE-6486460	bod1l1.L	NCBITaxon:8355	Xenopus laevis	HGNC:31792	BOD1L1	NCBITaxon:9606	Homo sapiens	Xenbase	1	1	Yes	Yes
Xenbase:XB-GENE-5810100	bod1	NCBITaxon:8364	Xenopus tropicalis	HGNC:28505	BOD1L2	NCBITaxon:9606	Homo sapiens	Ensembl Compara|OrthoFinder|PhylomeDB|InParanoid|SonicParanoid|Hieranoid|OrthoInspector	7	9	No	Yes
ZFIN:ZDB-GENE-060810-163	bod1	NCBITaxon:7955	Danio rerio	HGNC:28505	BOD1L2	NCBITaxon:9606	Homo sapiens	OrthoFinder|PhylomeDB|OMA|InParanoid|SonicParanoid|Hieranoid|OrthoInspector	7	10	No	Yes
MGI:1916806	Bod1	NCBITaxon:10090	Mus musculus	HGNC:28505	BOD1L2	NCBITaxon:9606	Homo sapiens	Ensembl Compara|PhylomeDB|OrthoInspector|OrthoFinder	4	10	No	Yes
FB:FBgn0039560	BOD1	NCBITaxon:7227	Drosophila melanogaster	HGNC:28505	BOD1L2	NCBITaxon:9606	Homo sapiens	Ensembl Compara|PhylomeDB|OrthoInspector|OrthoFinder	4	9	Yes	Yes
RGD:1305622	Bod1	NCBITaxon:10116	Rattus norvegicus	HGNC:28505	BOD1L2	NCBITaxon:9606	Homo sapiens	Ensembl Compara|PhylomeDB|OrthoInspector|OrthoFinder	4	10	No	Yes
Xenbase:XB-GENE-988663	bok	NCBITaxon:8364	Xenopus tropicalis	HGNC:1087	BOK	NCBITaxon:9606	Homo sapiens	PANTHER|OrthoFinder|OMA|InParanoid|Hieranoid|OrthoInspector	6	9	Yes	Yes
Xenbase:XB-GENE-6251426	bok.S	NCBITaxon:8355	Xenopus laevis	HGNC:1087	BOK	NCBITaxon:9606	Homo sapiens	Xenbase	1	1	Yes	Yes
Xenbase:XB-GENE-17342628	bok.L	NCBITaxon:8355	Xenopus laevis	HGNC:1087	BOK	NCBITaxon:9606	Homo sapiens	Xenbase	1	1	Yes	Yes
RGD:70984	Bok	NCBITaxon:10116	Rattus norvegicus	HGNC:1087	BOK	NCBITaxon:9606	Homo sapiens	PANTHER|Ensembl Compara|OrthoFinder|PhylomeDB|OMA|InParanoid|SonicParanoid|HGNC|Hieranoid|OrthoInspector	10	10	Yes	Yes
ZFIN:ZDB-GENE-040801-131	boka	NCBITaxon:7955	Danio rerio	HGNC:1087	BOK	NCBITaxon:9606	Homo sapiens	PANTHER|Ensembl Compara|OrthoFinder|OMA|InParanoid|SonicParanoid|Hieranoid|ZFIN|OrthoInspector	9	10	Yes	Yes
ZFIN:ZDB-GENE-040426-1346	bokb	NCBITaxon:7955	Danio rerio	HGNC:1087	BOK	NCBITaxon:9606	Homo sapiens	PANTHER|PhylomeDB|ZFIN|OrthoFinder	4	10	Yes	No
MGI:1858494	Bok	NCBITaxon:10090	Mus musculus	HGNC:1087	BOK	NCBITaxon:9606	Homo sapiens	Ensembl Compara|PANTHER|OrthoFinder|PhylomeDB|OMA|InParanoid|HGNC|SonicParanoid|Hieranoid|OrthoInspector	10	10	Yes	Yes
FB:FBgn0040491	Buffy	NCBITaxon:7227	Drosophila melanogaster	HGNC:1087	BOK	NCBITaxon:9606	Homo sapiens	PANTHER|Ensembl Compara|OrthoFinder|PhylomeDB|InParanoid|SonicParanoid|Hieranoid|OrthoInspector	8	9	Yes	Yes
FB:FBgn0029131	Debcl	NCBITaxon:7227	Drosophila melanogaster	HGNC:1087	BOK	NCBITaxon:9606	Homo sapiens	PANTHER|Ensembl Compara|OrthoFinder|PhylomeDB|InParanoid|SonicParanoid|Hieranoid|OrthoInspector	8	9	Yes	Yes
Xenbase:XB-GENE-6486603	bola1.S	NCBITaxon:8355	Xenopus laevis	HGNC:24263	BOLA1	NCBITaxon:9606	Homo sapiens	Xenbase	1	1	Yes	Yes
SGD:S000007586	BOL1	NCBITaxon:559292	Saccharomyces cerevisiae	HGNC:24263	BOLA1	NCBITaxon:9606	Homo sapiens	Hieranoid|OrthoInspector|Ensembl Compara|InParanoid	4	9	Yes	Yes
Xenbase:XB-GENE-17342177	bola1.L	NCBITaxon:8355	Xenopus laevis	HGNC:24263	BOLA1	NCBITaxon:9606	Homo sapiens	Xenbase	1	1	Yes	Yes
Xenbase:XB-GENE-991613	bola1	NCBITaxon:8364	Xenopus tropicalis	HGNC:24263	BOLA1	NCBITaxon:9606	Homo sapiens	PANTHER|Ensembl Compara|OrthoFinder|PhylomeDB|OMA|InParanoid|SonicParanoid|Hieranoid|OrthoInspector	9	9	Yes	Yes
ZFIN:ZDB-GENE-040801-76	bola1	NCBITaxon:7955	Danio rerio	HGNC:24263	BOLA1	NCBITaxon:9606	Homo sapiens	Ensembl Compara|PANTHER|OrthoFinder|PhylomeDB|OMA|InParanoid|SonicParanoid|Hieranoid|ZFIN|OrthoInspector	10	10	Yes	Yes
MGI:1916418	Bola1	NCBITaxon:10090	Mus musculus	HGNC:24263	BOLA1	NCBITaxon:9606	Homo sapiens	Ensembl Compara|PANTHER|OrthoFinder|PhylomeDB|OMA|HGNC|InParanoid|SonicParanoid|Hieranoid|OrthoInspector	10	10	Yes	Yes
FB:FBgn0051126	CG31126	NCBITaxon:7227	Drosophila melanogaster	HGNC:24263	BOLA1	NCBITaxon:9606	Homo sapiens	Ensembl Compara|PANTHER|OrthoFinder|PhylomeDB|OMA|InParanoid|Hieranoid|OrthoInspector	8	9	Yes	Yes
WB:WBGene00019658	K11H12.1	NCBITaxon:6239	Caenorhabditis elegans	HGNC:24263	BOLA1	NCBITaxon:9606	Homo sapiens	PANTHER|Ensembl Compara|OrthoFinder|PhylomeDB|OMA|InParanoid|SonicParanoid|Hieranoid|OrthoInspector	9	9	Yes	Yes
RGD:1310586	Bola1	NCBITaxon:10116	Rattus norvegicus	HGNC:24263	BOLA1	NCBITaxon:9606	Homo sapiens	PANTHER|Ensembl Compara|OrthoFinder|PhylomeDB|OMA|InParanoid|SonicParanoid|HGNC|Hieranoid|OrthoInspector	10	10	Yes	Yes
SGD:S000003188	BOL2	NCBITaxon:559292	Saccharomyces cerevisiae	HGNC:29488	BOLA2	NCBITaxon:9606	Homo sapiens	Ensembl Compara|PANTHER|OrthoFinder|PhylomeDB|OMA|InParanoid|Hieranoid|OrthoInspector	8	9	Yes	Yes
Xenbase:XB-GENE-6255138	bola2.L	NCBITaxon:8355	Xenopus laevis	HGNC:29488	BOLA2	NCBITaxon:9606	Homo sapiens	Xenbase	1	1	Yes	Yes
ZFIN:ZDB-GENE-050522-443	zgc:112271	NCBITaxon:7955	Danio rerio	HGNC:29488	BOLA2	NCBITaxon:9606	Homo sapiens	Ensembl Compara|PANTHER|OrthoFinder|PhylomeDB|OMA|InParanoid|SonicParanoid|Hieranoid|OrthoInspector	9	10	Yes	Yes
MGI:1913412	Bola2	NCBITaxon:10090	Mus musculus	HGNC:29488	BOLA2	NCBITaxon:9606	Homo sapiens	Ensembl Compara|PANTHER|OrthoFinder|PhylomeDB|OMA|InParanoid|HGNC|SonicParanoid|Hieranoid|OrthoInspector	10	10	Yes	Yes
FB:FBgn0061360	CG33672	NCBITaxon:7227	Drosophila melanogaster	HGNC:29488	BOLA2	NCBITaxon:9606	Homo sapiens	PANTHER|Ensembl Compara|OrthoFinder|PhylomeDB|OMA|InParanoid|SonicParanoid|Hieranoid|OrthoInspector	9	9	Yes	Yes
WB:WBGene00023450	T12D8.10	NCBITaxon:6239	Caenorhabditis elegans	HGNC:29488	BOLA2	NCBITaxon:9606	Homo sapiens	PANTHER|Hieranoid|OrthoFinder	3	9	Yes	Yes
RGD:1565363	Bola2	NCBITaxon:10116	Rattus norvegicus	HGNC:29488	BOLA2	NCBITaxon:9606	Homo sapiens	Ensembl Compara|PANTHER|OrthoFinder|PhylomeDB|OMA|InParanoid|HGNC|SonicParanoid|Hieranoid|OrthoInspector	10	10	Yes	Yes
SGD:S000003188	BOL2	NCBITaxon:559292	Saccharomyces cerevisiae	HGNC:32479	BOLA2B	NCBITaxon:9606	Homo sapiens	PANTHER|Ensembl Compara|OrthoFinder|PhylomeDB|OMA|InParanoid|Hieranoid|OrthoInspector	8	9	Yes	Yes
Xenbase:XB-GENE-970486	bola2	NCBITaxon:8364	Xenopus tropicalis	HGNC:32479	BOLA2B	NCBITaxon:9606	Homo sapiens	Ensembl Compara|PhylomeDB|InParanoid|Hieranoid|OrthoInspector	5	9	Yes	Yes
ZFIN:ZDB-GENE-050522-443	zgc:112271	NCBITaxon:7955	Danio rerio	HGNC:32479	BOLA2B	NCBITaxon:9606	Homo sapiens	PANTHER|Ensembl Compara|OrthoFinder|PhylomeDB|OMA|InParanoid|SonicParanoid|Hieranoid|OrthoInspector	9	10	Yes	Yes
MGI:1913412	Bola2	NCBITaxon:10090	Mus musculus	HGNC:32479	BOLA2B	NCBITaxon:9606	Homo sapiens	PANTHER|Ensembl Compara|OrthoFinder|PhylomeDB|OMA|InParanoid|SonicParanoid|Hieranoid|OrthoInspector	9	10	No	Yes
FB:FBgn0061360	CG33672	NCBITaxon:7227	Drosophila melanogaster	HGNC:32479	BOLA2B	NCBITaxon:9606	Homo sapiens	Ensembl Compara|PANTHER|OrthoFinder|PhylomeDB|OMA|InParanoid|SonicParanoid|Hieranoid|OrthoInspector	9	9	Yes	Yes
WB:WBGene00023450	T12D8.10	NCBITaxon:6239	Caenorhabditis elegans	HGNC:32479	BOLA2B	NCBITaxon:9606	Homo sapiens	Hieranoid|PANTHER|OrthoFinder	3	9	Yes	Yes
RGD:1565363	Bola2	NCBITaxon:10116	Rattus norvegicus	HGNC:32479	BOLA2B	NCBITaxon:9606	Homo sapiens	Ensembl Compara|PANTHER|OrthoFinder|PhylomeDB|OMA|InParanoid|SonicParanoid|Hieranoid|OrthoInspector	9	10	No	Yes
Xenbase:XB-GENE-982605	bola3	NCBITaxon:8364	Xenopus tropicalis	HGNC:24415	BOLA3	NCBITaxon:9606	Homo sapiens	Ensembl Compara|PANTHER|OrthoFinder|PhylomeDB|OMA|InParanoid|SonicParanoid|Hieranoid|OrthoInspector	9	9	Yes	Yes
SGD:S000000044	BOL3	NCBITaxon:559292	Saccharomyces cerevisiae	HGNC:24415	BOLA3	NCBITaxon:9606	Homo sapiens	Ensembl Compara|PANTHER|OrthoFinder|PhylomeDB|InParanoid|SonicParanoid|OrthoInspector	7	9	Yes	Yes
Xenbase:XB-GENE-6485817	bola3.S	NCBITaxon:8355	Xenopus laevis	HGNC:24415	BOLA3	NCBITaxon:9606	Homo sapiens	Xenbase	1	1	Yes	Yes
RGD:1305975	Bola3	NCBITaxon:10116	Rattus norvegicus	HGNC:24415	BOLA3	NCBITaxon:9606	Homo sapiens	Ensembl Compara|PANTHER|OrthoFinder|PhylomeDB|OMA|InParanoid|HGNC|SonicParanoid|Hieranoid|OrthoInspector	10	10	Yes	Yes
WB:WBGene00013671	Y105E8A.11	NCBITaxon:6239	Caenorhabditis elegans	HGNC:24415	BOLA3	NCBITaxon:9606	Homo sapiens	Ensembl Compara|PANTHER|OrthoFinder|PhylomeDB|OMA|InParanoid|SonicParanoid|Hieranoid|OrthoInspector	9	9	Yes	Yes
MGI:1925903	Bola3	NCBITaxon:10090	Mus musculus	HGNC:24415	BOLA3	NCBITaxon:9606	Homo sapiens	Ensembl Compara|PANTHER|OrthoFinder|PhylomeDB|OMA|HGNC|InParanoid|SonicParanoid|Hieranoid|OrthoInspector	10	10	Yes	Yes
ZFIN:ZDB-GENE-040801-32	bola3	NCBITaxon:7955	Danio rerio	HGNC:24415	BOLA3	NCBITaxon:9606	Homo sapiens	Ensembl Compara|PANTHER|OrthoFinder|PhylomeDB|OMA|InParanoid|SonicParanoid|Hieranoid|ZFIN|OrthoInspector	10	10	Yes	Yes
MGI:1922638	Boll	NCBITaxon:10090	Mus musculus	HGNC:14273	BOLL	NCBITaxon:9606	Homo sapiens	PANTHER|OrthoFinder|PhylomeDB|OMA|HGNC|InParanoid|SonicParanoid|Hieranoid|OrthoInspector	9	10	Yes	Yes
FB:FBgn0011206	bol	NCBITaxon:7227	Drosophila melanogaster	HGNC:14273	BOLL	NCBITaxon:9606	Homo sapiens	Ensembl Compara|PANTHER|PhylomeDB|InParanoid|SonicParanoid|Hieranoid|OrthoInspector	7	9	Yes	Yes
WB:WBGene00000935	daz-1	NCBITaxon:6239	Caenorhabditis elegans	HGNC:14273	BOLL	NCBITaxon:9606	Homo sapiens	PANTHER|PhylomeDB|OrthoInspector|SonicParanoid	4	9	No	Yes
RGD:1559527	Boll	NCBITaxon:10116	Rattus norvegicus	HGNC:14273	BOLL	NCBITaxon:9606	Homo sapiens	Ensembl Compara|PANTHER|OrthoFinder|PhylomeDB|OMA|HGNC|SonicParanoid|InParanoid|Hieranoid|OrthoInspector	10	10	Yes	Yes
SGD:S000004652	ERB1	NCBITaxon:559292	Saccharomyces cerevisiae	HGNC:15519	BOP1	NCBITaxon:9606	Homo sapiens	PANTHER|Ensembl Compara|OrthoFinder|PhylomeDB|OMA|InParanoid|SonicParanoid|Hieranoid|OrthoInspector	9	9	Yes	Yes
Xenbase:XB-GENE-6454222	bop1	NCBITaxon:8364	Xenopus tropicalis	HGNC:15519	BOP1	NCBITaxon:9606	Homo sapiens	Ensembl Compara|PANTHER|OrthoFinder|PhylomeDB|OMA|InParanoid|SonicParanoid|Hieranoid|OrthoInspector	9	9	Yes	Yes
ZFIN:ZDB-GENE-030219-109	bop1	NCBITaxon:7955	Danio rerio	HGNC:15519	BOP1	NCBITaxon:9606	Homo sapiens	Ensembl Compara|PANTHER|OrthoFinder|PhylomeDB|OMA|InParanoid|SonicParanoid|Hieranoid|ZFIN|OrthoInspector	10	10	Yes	Yes
MGI:1334460	Bop1	NCBITaxon:10090	Mus musculus	HGNC:15519	BOP1	NCBITaxon:9606	Homo sapiens	PANTHER|Ensembl Compara|OrthoFinder|PhylomeDB|OMA|InParanoid|SonicParanoid|HGNC|Hieranoid|OrthoInspector	10	10	Yes	Yes
FB:FBgn0028744	CG5033	NCBITaxon:7227	Drosophila melanogaster	HGNC:15519	BOP1	NCBITaxon:9606	Homo sapiens	Ensembl Compara|PANTHER|OrthoFinder|PhylomeDB|OMA|InParanoid|SonicParanoid|Hieranoid|OrthoInspector	9	9	Yes	Yes
WB:WBGene00012978	Y48B6A.1	NCBITaxon:6239	Caenorhabditis elegans	HGNC:15519	BOP1	NCBITaxon:9606	Homo sapiens	PANTHER|Ensembl Compara|OrthoFinder|PhylomeDB|OMA|InParanoid|SonicParanoid|Hieranoid|OrthoInspector	9	9	Yes	Yes
RGD:1310589	Bop1	NCBITaxon:10116	Rattus norvegicus	HGNC:15519	BOP1	NCBITaxon:9606	Homo sapiens	PANTHER|Ensembl Compara|OrthoFinder|PhylomeDB|OMA|HGNC|InParanoid|SonicParanoid|Hieranoid|OrthoInspector	10	10	Yes	Yes
Xenbase:XB-GENE-6254226	bop1.L	NCBITaxon:8355	Xenopus laevis	HGNC:15519	BOP1	NCBITaxon:9606	Homo sapiens	Xenbase	1	1	Yes	Yes
Xenbase:XB-GENE-6255479	bop1.S	NCBITaxon:8355	Xenopus laevis	HGNC:15519	BOP1	NCBITaxon:9606	Homo sapiens	Xenbase	1	1	Yes	Yes
Xenbase:XB-GENE-5865524	bora	NCBITaxon:8364	Xenopus tropicalis	HGNC:24724	BORA	NCBITaxon:9606	Homo sapiens	Ensembl Compara|PANTHER|OrthoFinder|PhylomeDB|OMA|InParanoid|SonicParanoid|Hieranoid|OrthoInspector	9	9	Yes	Yes
ZFIN:ZDB-GENE-041114-165	bora	NCBITaxon:7955	Danio rerio	HGNC:24724	BORA	NCBITaxon:9606	Homo sapiens	PANTHER|Ensembl Compara|OrthoFinder|PhylomeDB|OMA|InParanoid|SonicParanoid|Hieranoid|ZFIN|OrthoInspector	10	10	Yes	Yes
MGI:1924994	Bora	NCBITaxon:10090	Mus musculus	HGNC:24724	BORA	NCBITaxon:9606	Homo sapiens	Ensembl Compara|PANTHER|OrthoFinder|PhylomeDB|OMA|HGNC|SonicParanoid|InParanoid|Hieranoid|OrthoInspector	10	10	Yes	Yes
FB:FBgn0259791	bora	NCBITaxon:7227	Drosophila melanogaster	HGNC:24724	BORA	NCBITaxon:9606	Homo sapiens	Ensembl Compara|PANTHER|OrthoFinder|PhylomeDB|InParanoid|Hieranoid|OrthoInspector	7	9	Yes	Yes
WB:WBGene00010198	spat-1	NCBITaxon:6239	Caenorhabditis elegans	HGNC:24724	BORA	NCBITaxon:9606	Homo sapiens	PANTHER|PhylomeDB|Ensembl Compara|OrthoFinder	4	9	Yes	Yes
RGD:1309522	Bora	NCBITaxon:10116	Rattus norvegicus	HGNC:24724	BORA	NCBITaxon:9606	Homo sapiens	Ensembl Compara|PANTHER|OrthoFinder|PhylomeDB|OMA|InParanoid|HGNC|SonicParanoid|Hieranoid|OrthoInspector	10	10	Yes	Yes
Xenbase:XB-GENE-5865605	bora.S	NCBITaxon:8355	Xenopus laevis	HGNC:24724	BORA	NCBITaxon:9606	Homo sapiens	Xenbase	1	1	Yes	Yes
Xenbase:XB-GENE-17330777	bora.L	NCBITaxon:8355	Xenopus laevis	HGNC:24724	BORA	NCBITaxon:9606	Homo sapiens	Xenbase	1	1	Yes	Yes
Xenbase:XB-GENE-940512	borcs5.L	NCBITaxon:8355	Xenopus laevis	HGNC:17950	BORCS5	NCBITaxon:9606	Homo sapiens	Xenbase	1	1	Yes	Yes
Xenbase:XB-GENE-940511	borcs5	NCBITaxon:8364	Xenopus tropicalis	HGNC:17950	BORCS5	NCBITaxon:9606	Homo sapiens	Ensembl Compara|PANTHER|OrthoFinder|PhylomeDB|OMA|InParanoid|SonicParanoid|Hieranoid|OrthoInspector	9	9	Yes	Yes
ZFIN:ZDB-GENE-041010-83	borcs5	NCBITaxon:7955	Danio rerio	HGNC:17950	BORCS5	NCBITaxon:9606	Homo sapiens	Ensembl Compara|PANTHER|OrthoFinder|PhylomeDB|OMA|InParanoid|SonicParanoid|Hieranoid|ZFIN|OrthoInspector	10	10	Yes	Yes
MGI:1915024	Borcs5	NCBITaxon:10090	Mus musculus	HGNC:17950	BORCS5	NCBITaxon:9606	Homo sapiens	Ensembl Compara|PANTHER|OrthoFinder|PhylomeDB|OMA|HGNC|InParanoid|SonicParanoid|Hieranoid|OrthoInspector	10	10	Yes	Yes
FB:FBgn0030346	BORCS5	NCBITaxon:7227	Drosophila melanogaster	HGNC:17950	BORCS5	NCBITaxon:9606	Homo sapiens	Ensembl Compara|PANTHER|OrthoFinder|PhylomeDB|InParanoid|Hieranoid|OrthoInspector	7	9	Yes	Yes
WB:WBGene00019126	sam-4	NCBITaxon:6239	Caenorhabditis elegans	HGNC:17950	BORCS5	NCBITaxon:9606	Homo sapiens	Ensembl Compara|PANTHER|OrthoFinder|PhylomeDB|OMA|InParanoid|Hieranoid|OrthoInspector	8	9	Yes	Yes
RGD:1307624	Borcs5	NCBITaxon:10116	Rattus norvegicus	HGNC:17950	BORCS5	NCBITaxon:9606	Homo sapiens	Ensembl Compara|PANTHER|OrthoFinder|PhylomeDB|OMA|InParanoid|SonicParanoid|HGNC|Hieranoid|OrthoInspector	10	10	Yes	Yes
ZFIN:ZDB-GENE-060531-151	borcs6	NCBITaxon:7955	Danio rerio	HGNC:25939	BORCS6	NCBITaxon:9606	Homo sapiens	Ensembl Compara|PANTHER|OrthoFinder|PhylomeDB|SonicParanoid|Hieranoid|ZFIN|OrthoInspector	8	10	Yes	Yes
MGI:1919173	Borcs6	NCBITaxon:10090	Mus musculus	HGNC:25939	BORCS6	NCBITaxon:9606	Homo sapiens	Ensembl Compara|PANTHER|OrthoFinder|PhylomeDB|OMA|HGNC|SonicParanoid|InParanoid|Hieranoid|OrthoInspector	10	10	Yes	Yes
FB:FBgn0035140	BORCS6	NCBITaxon:7227	Drosophila melanogaster	HGNC:25939	BORCS6	NCBITaxon:9606	Homo sapiens	PANTHER|Ensembl Compara|OrthoFinder|PhylomeDB|InParanoid|OrthoInspector	6	9	Yes	Yes
WB:WBGene00021376	blos-7	NCBITaxon:6239	Caenorhabditis elegans	HGNC:25939	BORCS6	NCBITaxon:9606	Homo sapiens	PANTHER|Ensembl Compara|OrthoFinder|PhylomeDB|OrthoInspector	5	9	Yes	Yes
RGD:1563885	Borcs6	NCBITaxon:10116	Rattus norvegicus	HGNC:25939	BORCS6	NCBITaxon:9606	Homo sapiens	PANTHER|Ensembl Compara|OrthoFinder|PhylomeDB|OMA|HGNC|SonicParanoid|InParanoid|Hieranoid|OrthoInspector	10	10	Yes	Yes
Xenbase:XB-GENE-6487997	borcs6.S	NCBITaxon:8355	Xenopus laevis	HGNC:25939	BORCS6	NCBITaxon:9606	Homo sapiens	Xenbase	1	1	Yes	Yes
Xenbase:XB-GENE-17342199	borcs6.L	NCBITaxon:8355	Xenopus laevis	HGNC:25939	BORCS6	NCBITaxon:9606	Homo sapiens	Xenbase	1	1	Yes	Yes
Xenbase:XB-GENE-1006807	borcs7	NCBITaxon:8364	Xenopus tropicalis	HGNC:23516	BORCS7	NCBITaxon:9606	Homo sapiens	PANTHER|Ensembl Compara|OrthoFinder|PhylomeDB|OMA|InParanoid|SonicParanoid|Hieranoid|OrthoInspector	9	9	Yes	Yes
ZFIN:ZDB-GENE-050913-112	borcs7	NCBITaxon:7955	Danio rerio	HGNC:23516	BORCS7	NCBITaxon:9606	Homo sapiens	PANTHER|Ensembl Compara|OrthoFinder|PhylomeDB|OMA|InParanoid|SonicParanoid|Hieranoid|ZFIN|OrthoInspector	10	10	Yes	Yes
MGI:1913689	Borcs7	NCBITaxon:10090	Mus musculus	HGNC:23516	BORCS7	NCBITaxon:9606	Homo sapiens	Ensembl Compara|PANTHER|OrthoFinder|PhylomeDB|OMA|HGNC|SonicParanoid|InParanoid|Hieranoid|OrthoInspector	10	10	Yes	Yes
FB:FBgn0034519	BORCS7	NCBITaxon:7227	Drosophila melanogaster	HGNC:23516	BORCS7	NCBITaxon:9606	Homo sapiens	PANTHER|Ensembl Compara|OrthoFinder|PhylomeDB|InParanoid|Hieranoid|OrthoInspector	7	9	Yes	Yes
WB:WBGene00010981	blos-8	NCBITaxon:6239	Caenorhabditis elegans	HGNC:23516	BORCS7	NCBITaxon:9606	Homo sapiens	PANTHER|Ensembl Compara	2	9	Yes	Yes
RGD:1311783	Borcs7	NCBITaxon:10116	Rattus norvegicus	HGNC:23516	BORCS7	NCBITaxon:9606	Homo sapiens	Ensembl Compara|PANTHER|OrthoFinder|PhylomeDB|OMA|HGNC|InParanoid|SonicParanoid|Hieranoid|OrthoInspector	10	10	Yes	Yes
Xenbase:XB-GENE-17334409	borcs7.S	NCBITaxon:8355	Xenopus laevis	HGNC:23516	BORCS7	NCBITaxon:9606	Homo sapiens	Xenbase	1	1	Yes	Yes
Xenbase:XB-GENE-5780711	borcs8	NCBITaxon:8364	Xenopus tropicalis	HGNC:37247	BORCS8	NCBITaxon:9606	Homo sapiens	Ensembl Compara|PANTHER|OrthoFinder|PhylomeDB|OMA|InParanoid|SonicParanoid|Hieranoid|OrthoInspector	9	9	Yes	Yes
ZFIN:ZDB-GENE-050208-757	borcs8	NCBITaxon:7955	Danio rerio	HGNC:37247	BORCS8	NCBITaxon:9606	Homo sapiens	PANTHER|Ensembl Compara|OrthoFinder|PhylomeDB|OMA|InParanoid|SonicParanoid|Hieranoid|ZFIN|OrthoInspector	10	10	Yes	Yes
MGI:1919618	Borcs8	NCBITaxon:10090	Mus musculus	HGNC:37247	BORCS8	NCBITaxon:9606	Homo sapiens	PANTHER|Ensembl Compara|OrthoFinder|PhylomeDB|OMA|HGNC|SonicParanoid|InParanoid|Hieranoid|OrthoInspector	10	10	Yes	Yes
FB:FBgn0052590	CG32590	NCBITaxon:7227	Drosophila melanogaster	HGNC:37247	BORCS8	NCBITaxon:9606	Homo sapiens	Ensembl Compara|PANTHER|OrthoFinder|PhylomeDB|InParanoid|Hieranoid|OrthoInspector	7	9	Yes	Yes
WB:WBGene00010767	blos-9	NCBITaxon:6239	Caenorhabditis elegans	HGNC:37247	BORCS8	NCBITaxon:9606	Homo sapiens	Ensembl Compara|PANTHER|OrthoFinder|PhylomeDB|OMA|InParanoid|SonicParanoid|Hieranoid|OrthoInspector	9	9	Yes	Yes
RGD:1582941	Borcs8	NCBITaxon:10116	Rattus norvegicus	HGNC:37247	BORCS8	NCBITaxon:9606	Homo sapiens	HGNC	1	10	Yes	Yes
Xenbase:XB-GENE-6462324	borcs8.S	NCBITaxon:8355	Xenopus laevis	HGNC:37247	BORCS8	NCBITaxon:9606	Homo sapiens	Xenbase	1	1	Yes	Yes
SGD:S000000386	SMP1	NCBITaxon:559292	Saccharomyces cerevisiae	HGNC:39979	BORCS8-MEF2B	NCBITaxon:9606	Homo sapiens	Ensembl Compara|PANTHER|OrthoInspector|OrthoFinder	4	9	Yes	No
SGD:S000006010	RLM1	NCBITaxon:559292	Saccharomyces cerevisiae	HGNC:39979	BORCS8-MEF2B	NCBITaxon:9606	Homo sapiens	PANTHER|Ensembl Compara|OrthoFinder|Hieranoid|OrthoInspector	5	9	Yes	Yes
RGD:1561733	Mef2b	NCBITaxon:10116	Rattus norvegicus	HGNC:39979	BORCS8-MEF2B	NCBITaxon:9606	Homo sapiens	Ensembl Compara|PANTHER|OrthoFinder|PhylomeDB|OMA|InParanoid|SonicParanoid|Hieranoid|OrthoInspector	9	10	No	Yes
WB:WBGene00003182	mef-2	NCBITaxon:6239	Caenorhabditis elegans	HGNC:39979	BORCS8-MEF2B	NCBITaxon:9606	Homo sapiens	PANTHER|Ensembl Compara|OrthoFinder	3	9	No	Yes
ZFIN:ZDB-GENE-050208-357	mef2b	NCBITaxon:7955	Danio rerio	HGNC:39979	BORCS8-MEF2B	NCBITaxon:9606	Homo sapiens	Ensembl Compara|PANTHER|OrthoFinder|PhylomeDB|SonicParanoid|Hieranoid|OrthoInspector	7	10	No	Yes
MGI:104526	Mef2b	NCBITaxon:10090	Mus musculus	HGNC:39979	BORCS8-MEF2B	NCBITaxon:9606	Homo sapiens	Ensembl Compara|PANTHER|OrthoFinder|PhylomeDB|OMA|InParanoid|SonicParanoid|Hieranoid|OrthoInspector	9	10	No	Yes
MGI:5825566	Mef2bl	NCBITaxon:10090	Mus musculus	HGNC:39979	BORCS8-MEF2B	NCBITaxon:9606	Homo sapiens	PANTHER|Ensembl Compara|OrthoFinder|PhylomeDB|OMA|InParanoid|SonicParanoid|Hieranoid|OrthoInspector	9	10	Yes	Yes
Xenbase:XB-GENE-981498	bpgm	NCBITaxon:8364	Xenopus tropicalis	HGNC:1093	BPGM	NCBITaxon:9606	Homo sapiens	PANTHER|Ensembl Compara|OrthoFinder|PhylomeDB|OMA|InParanoid|SonicParanoid|Hieranoid|OrthoInspector	9	9	Yes	Yes
SGD:S000001635	GPM1	NCBITaxon:559292	Saccharomyces cerevisiae	HGNC:1093	BPGM	NCBITaxon:9606	Homo sapiens	PhylomeDB|InParanoid|SonicParanoid|Hieranoid|OrthoInspector	5	9	No	Yes
Xenbase:XB-GENE-981504	bpgm.S	NCBITaxon:8355	Xenopus laevis	HGNC:1093	BPGM	NCBITaxon:9606	Homo sapiens	Xenbase	1	1	Yes	Yes
Xenbase:XB-GENE-17344507	bpgm.L	NCBITaxon:8355	Xenopus laevis	HGNC:1093	BPGM	NCBITaxon:9606	Homo sapiens	Xenbase	1	1	Yes	Yes
RGD:735018	Bpgm	NCBITaxon:10116	Rattus norvegicus	HGNC:1093	BPGM	NCBITaxon:9606	Homo sapiens	Ensembl Compara|PANTHER|OrthoFinder|PhylomeDB|OMA|InParanoid|HGNC|SonicParanoid|Hieranoid|OrthoInspector	10	10	Yes	Yes
MGI:1098242	Bpgm	NCBITaxon:10090	Mus musculus	HGNC:1093	BPGM	NCBITaxon:9606	Homo sapiens	PANTHER|Ensembl Compara|OrthoFinder|PhylomeDB|OMA|InParanoid|HGNC|SonicParanoid|Hieranoid|OrthoInspector	10	10	Yes	Yes
ZFIN:ZDB-GENE-040718-375	bpgm	NCBITaxon:7955	Danio rerio	HGNC:1093	BPGM	NCBITaxon:9606	Homo sapiens	PANTHER|Ensembl Compara|OrthoFinder|PhylomeDB|OMA|InParanoid|SonicParanoid|Hieranoid|ZFIN|OrthoInspector	10	10	Yes	Yes
ZFIN:ZDB-GENE-170623-2	bphl	NCBITaxon:7955	Danio rerio	HGNC:1094	BPHL	NCBITaxon:9606	Homo sapiens	PANTHER|Ensembl Compara|OrthoFinder|PhylomeDB|OMA|InParanoid|SonicParanoid|Hieranoid|ZFIN|OrthoInspector	10	10	Yes	Yes
Xenbase:XB-GENE-988292	bphl.L	NCBITaxon:8355	Xenopus laevis	HGNC:1094	BPHL	NCBITaxon:9606	Homo sapiens	Xenbase	1	1	Yes	Yes
RGD:1307572	Bphl	NCBITaxon:10116	Rattus norvegicus	HGNC:1094	BPHL	NCBITaxon:9606	Homo sapiens	Ensembl Compara|PANTHER|OrthoFinder|PhylomeDB|OMA|InParanoid|HGNC|SonicParanoid|Hieranoid|OrthoInspector	10	10	Yes	Yes
WB:WBGene00019280	K01A2.5	NCBITaxon:6239	Caenorhabditis elegans	HGNC:1094	BPHL	NCBITaxon:9606	Homo sapiens	PANTHER|OrthoFinder|PhylomeDB|OMA|InParanoid|SonicParanoid|Hieranoid|OrthoInspector	8	9	Yes	Yes
WB:WBGene00004052	parg-2	NCBITaxon:6239	Caenorhabditis elegans	HGNC:1094	BPHL	NCBITaxon:9606	Homo sapiens	PANTHER|Ensembl Compara|PhylomeDB|SonicParanoid|OrthoInspector	5	9	Yes	No
WB:WBGene00004051	parg-1	NCBITaxon:6239	Caenorhabditis elegans	HGNC:1094	BPHL	NCBITaxon:9606	Homo sapiens	Ensembl Compara|PANTHER|PhylomeDB|SonicParanoid|OrthoInspector	5	9	Yes	No
FB:FBgn0038974	CG5377	NCBITaxon:7227	Drosophila melanogaster	HGNC:1094	BPHL	NCBITaxon:9606	Homo sapiens	PANTHER|Ensembl Compara|OrthoFinder|PhylomeDB|OMA|InParanoid|SonicParanoid|Hieranoid|OrthoInspector	9	9	Yes	Yes
FB:FBgn0023216	Parg	NCBITaxon:7227	Drosophila melanogaster	HGNC:1094	BPHL	NCBITaxon:9606	Homo sapiens	Ensembl Compara|PANTHER|OrthoFinder|PhylomeDB|InParanoid|SonicParanoid|Hieranoid|OrthoInspector	8	9	Yes	No
MGI:1915271	Bphl	NCBITaxon:10090	Mus musculus	HGNC:1094	BPHL	NCBITaxon:9606	Homo sapiens	Ensembl Compara|PANTHER|OrthoFinder|PhylomeDB|OMA|HGNC|SonicParanoid|InParanoid|Hieranoid|OrthoInspector	10	10	Yes	Yes
Xenbase:XB-GENE-5750931	parg	NCBITaxon:8364	Xenopus tropicalis	HGNC:1094	BPHL	NCBITaxon:9606	Homo sapiens	PANTHER|Ensembl Compara|OrthoFinder|PhylomeDB|InParanoid|SonicParanoid|Hieranoid|OrthoInspector	8	9	Yes	No
Xenbase:XB-GENE-988291	bphl	NCBITaxon:8364	Xenopus tropicalis	HGNC:1094	BPHL	NCBITaxon:9606	Homo sapiens	Ensembl Compara|PANTHER|OrthoFinder|PhylomeDB|OMA|InParanoid|SonicParanoid|Hieranoid|OrthoInspector	9	9	Yes	Yes
WB:WBGene00008512	F01G10.10	NCBITaxon:6239	Caenorhabditis elegans	HGNC:1095	BPI	NCBITaxon:9606	Homo sapiens	PANTHER|OMA|Hieranoid|OrthoFinder	4	9	No	Yes
RGD:1303179	Bpi	NCBITaxon:10116	Rattus norvegicus	HGNC:1095	BPI	NCBITaxon:9606	Homo sapiens	PANTHER|Ensembl Compara|OrthoFinder|PhylomeDB|OMA|HGNC|SonicParanoid|InParanoid|Hieranoid|OrthoInspector	10	10	Yes	Yes
Xenbase:XB-GENE-493665	bpi.4	NCBITaxon:8364	Xenopus tropicalis	HGNC:1095	BPI	NCBITaxon:9606	Homo sapiens	PANTHER|PhylomeDB|OMA|OrthoFinder	4	9	Yes	Yes
ZFIN:ZDB-GENE-070912-360	bpifcl	NCBITaxon:7955	Danio rerio	HGNC:1095	BPI	NCBITaxon:9606	Homo sapiens	PANTHER|OMA|OrthoInspector|InParanoid	4	10	Yes	Yes
MGI:3045315	Bpi	NCBITaxon:10090	Mus musculus	HGNC:1095	BPI	NCBITaxon:9606	Homo sapiens	Ensembl Compara|PANTHER|OrthoFinder|PhylomeDB|OMA|InParanoid|HGNC|SonicParanoid|Hieranoid|OrthoInspector	10	10	Yes	Yes
WB:WBGene00007325	C05C9.1	NCBITaxon:6239	Caenorhabditis elegans	HGNC:1095	BPI	NCBITaxon:9606	Homo sapiens	PANTHER|OMA|OrthoFinder	3	9	Yes	No
WB:WBGene00020563	T19C3.5	NCBITaxon:6239	Caenorhabditis elegans	HGNC:1095	BPI	NCBITaxon:9606	Homo sapiens	PANTHER|OMA|OrthoFinder	3	9	Yes	No
RGD:619818	Bpifa1	NCBITaxon:10116	Rattus norvegicus	HGNC:15749	BPIFA1	NCBITaxon:9606	Homo sapiens	PANTHER|OrthoFinder|PhylomeDB|OMA|InParanoid|HGNC|SonicParanoid|Hieranoid|OrthoInspector	9	10	Yes	Yes
RGD:1559748	Bpifa5	NCBITaxon:10116	Rattus norvegicus	HGNC:15749	BPIFA1	NCBITaxon:9606	Homo sapiens	PANTHER|PhylomeDB|OrthoInspector|OrthoFinder	4	10	Yes	No
MGI:1914385	Bpifa5	NCBITaxon:10090	Mus musculus	HGNC:15749	BPIFA1	NCBITaxon:9606	Homo sapiens	PANTHER|PhylomeDB|OrthoInspector|OrthoFinder	4	10	Yes	No
MGI:1338036	Bpifa1	NCBITaxon:10090	Mus musculus	HGNC:15749	BPIFA1	NCBITaxon:9606	Homo sapiens	PANTHER|OrthoFinder|PhylomeDB|OMA|InParanoid|HGNC|SonicParanoid|Hieranoid|OrthoInspector	9	10	Yes	Yes
RGD:3725	Bpifa2f	NCBITaxon:10116	Rattus norvegicus	HGNC:16203	BPIFA2	NCBITaxon:9606	Homo sapiens	PANTHER|OrthoFinder|PhylomeDB|OMA|OrthoInspector	5	10	Yes	No
MGI:97787	Bpifa2	NCBITaxon:10090	Mus musculus	HGNC:16203	BPIFA2	NCBITaxon:9606	Homo sapiens	PANTHER|OrthoFinder|PhylomeDB|OMA|HGNC|InParanoid|SonicParanoid|Hieranoid|OrthoInspector	9	10	Yes	Yes
RGD:3431	Bpifa2	NCBITaxon:10116	Rattus norvegicus	HGNC:16203	BPIFA2	NCBITaxon:9606	Homo sapiens	PANTHER|OrthoFinder|PhylomeDB|OMA|InParanoid|SonicParanoid|HGNC|Hieranoid|OrthoInspector	9	10	Yes	Yes
MGI:1920638	Bpifa3	NCBITaxon:10090	Mus musculus	HGNC:16204	BPIFA3	NCBITaxon:9606	Homo sapiens	PANTHER|Ensembl Compara|OrthoFinder|PhylomeDB|OMA|HGNC|SonicParanoid|InParanoid|Hieranoid|OrthoInspector	10	10	Yes	Yes
RGD:1596102	Bpifa3	NCBITaxon:10116	Rattus norvegicus	HGNC:16204	BPIFA3	NCBITaxon:9606	Homo sapiens	Ensembl Compara|PANTHER|OrthoFinder|PhylomeDB|OMA|HGNC|InParanoid|SonicParanoid|Hieranoid|OrthoInspector	10	10	Yes	Yes
RGD:1559748	Bpifa5	NCBITaxon:10116	Rattus norvegicus	HGNC:20469	BPIFA4P	NCBITaxon:9606	Homo sapiens	HGNC	1	10	No	Yes
MGI:2137431	Bpifb1	NCBITaxon:10090	Mus musculus	HGNC:16108	BPIFB1	NCBITaxon:9606	Homo sapiens	PANTHER|Ensembl Compara|OrthoFinder|PhylomeDB|OMA|InParanoid|SonicParanoid|HGNC|Hieranoid|OrthoInspector	10	10	Yes	Yes
RGD:1563047	Bpifb1	NCBITaxon:10116	Rattus norvegicus	HGNC:16108	BPIFB1	NCBITaxon:9606	Homo sapiens	Ensembl Compara|PANTHER|OrthoFinder|PhylomeDB|OMA|HGNC|SonicParanoid|InParanoid|Hieranoid|OrthoInspector	10	10	Yes	Yes
RGD:1310866	Bpifb2	NCBITaxon:10116	Rattus norvegicus	HGNC:16177	BPIFB2	NCBITaxon:9606	Homo sapiens	Ensembl Compara|PANTHER|OrthoFinder|PhylomeDB|OMA|InParanoid|HGNC|SonicParanoid|Hieranoid|OrthoInspector	10	10	Yes	Yes
MGI:1913807	Bpifb2	NCBITaxon:10090	Mus musculus	HGNC:16177	BPIFB2	NCBITaxon:9606	Homo sapiens	Ensembl Compara|PANTHER|OrthoFinder|PhylomeDB|OMA|InParanoid|SonicParanoid|HGNC|Hieranoid|OrthoInspector	10	10	Yes	Yes
MGI:2675077	Bpifb3	NCBITaxon:10090	Mus musculus	HGNC:16178	BPIFB3	NCBITaxon:9606	Homo sapiens	Ensembl Compara|PANTHER|OrthoFinder|PhylomeDB|OMA|InParanoid|HGNC|SonicParanoid|Hieranoid|OrthoInspector	10	10	Yes	Yes
RGD:1565613	Bpifb3	NCBITaxon:10116	Rattus norvegicus	HGNC:16178	BPIFB3	NCBITaxon:9606	Homo sapiens	PANTHER|Ensembl Compara|OrthoFinder|PhylomeDB|OMA|InParanoid|SonicParanoid|HGNC|Hieranoid|OrthoInspector	10	10	Yes	Yes
MGI:2685852	Bpifb4	NCBITaxon:10090	Mus musculus	HGNC:16179	BPIFB4	NCBITaxon:9606	Homo sapiens	PANTHER|Ensembl Compara|OrthoFinder|PhylomeDB|OMA|HGNC|SonicParanoid|InParanoid|Hieranoid|OrthoInspector	10	10	Yes	Yes
RGD:1561174	Bpifb4	NCBITaxon:10116	Rattus norvegicus	HGNC:16179	BPIFB4	NCBITaxon:9606	Homo sapiens	PANTHER|Ensembl Compara|OrthoFinder|PhylomeDB|OMA|HGNC|SonicParanoid|InParanoid|Hieranoid|OrthoInspector	10	10	Yes	Yes
MGI:2385160	Bpifb5	NCBITaxon:10090	Mus musculus	HGNC:42177	BPIFB5P	NCBITaxon:9606	Homo sapiens	HGNC	1	10	Yes	Yes
MGI:2684965	Bpifb6	NCBITaxon:10090	Mus musculus	HGNC:16504	BPIFB6	NCBITaxon:9606	Homo sapiens	PANTHER|Ensembl Compara|OrthoFinder|PhylomeDB|OMA|HGNC|InParanoid|SonicParanoid|Hieranoid|OrthoInspector	10	10	Yes	Yes
RGD:1311602	Bpifb6	NCBITaxon:10116	Rattus norvegicus	HGNC:16504	BPIFB6	NCBITaxon:9606	Homo sapiens	Ensembl Compara|OrthoFinder|PhylomeDB|HGNC|SonicParanoid	5	10	Yes	Yes
MGI:3767993	Bpifb9a	NCBITaxon:10090	Mus musculus	HGNC:16109	BPIFB9P	NCBITaxon:9606	Homo sapiens	HGNC	1	10	Yes	Yes
WB:WBGene00008652	F10D11.6	NCBITaxon:6239	Caenorhabditis elegans	HGNC:16503	BPIFC	NCBITaxon:9606	Homo sapiens	Hieranoid|PANTHER|Ensembl Compara|OrthoFinder	4	9	Yes	No
RGD:1311686	Bpifc	NCBITaxon:10116	Rattus norvegicus	HGNC:16503	BPIFC	NCBITaxon:9606	Homo sapiens	PANTHER|OrthoFinder|PhylomeDB|OMA|HGNC|SonicParanoid|InParanoid|Hieranoid|OrthoInspector	9	10	Yes	Yes
MGI:3026884	Bpifc	NCBITaxon:10090	Mus musculus	HGNC:16503	BPIFC	NCBITaxon:9606	Homo sapiens	PANTHER|OrthoFinder|PhylomeDB|OMA|HGNC|InParanoid|SonicParanoid|Hieranoid|OrthoInspector	9	10	Yes	Yes
WB:WBGene00015545	C06G1.1	NCBITaxon:6239	Caenorhabditis elegans	HGNC:16503	BPIFC	NCBITaxon:9606	Homo sapiens	Ensembl Compara|PANTHER|OrthoFinder	3	9	Yes	No
WB:WBGene00022627	ZC513.2	NCBITaxon:6239	Caenorhabditis elegans	HGNC:16503	BPIFC	NCBITaxon:9606	Homo sapiens	PANTHER|Ensembl Compara|OrthoFinder|OMA|InParanoid	5	9	Yes	Yes
WB:WBGene00015544	C06E8.5	NCBITaxon:6239	Caenorhabditis elegans	HGNC:16503	BPIFC	NCBITaxon:9606	Homo sapiens	Ensembl Compara|PANTHER|OrthoFinder	3	9	Yes	No
WB:WBGene00007325	C05C9.1	NCBITaxon:6239	Caenorhabditis elegans	HGNC:16503	BPIFC	NCBITaxon:9606	Homo sapiens	Ensembl Compara|OrthoFinder|PANTHER	3	9	Yes	No
WB:WBGene00020563	T19C3.5	NCBITaxon:6239	Caenorhabditis elegans	HGNC:16503	BPIFC	NCBITaxon:9606	Homo sapiens	Ensembl Compara|OrthoFinder|PANTHER	3	9	Yes	No
WB:WBGene00018403	F44A2.3	NCBITaxon:6239	Caenorhabditis elegans	HGNC:16503	BPIFC	NCBITaxon:9606	Homo sapiens	PANTHER|Ensembl Compara|OrthoFinder	3	9	Yes	No
RGD:621833	Bpnt1	NCBITaxon:10116	Rattus norvegicus	HGNC:1096	BPNT1	NCBITaxon:9606	Homo sapiens	PANTHER|Ensembl Compara|OrthoFinder|PhylomeDB|OMA|HGNC|SonicParanoid|InParanoid|Hieranoid|OrthoInspector	10	10	Yes	Yes
Xenbase:XB-GENE-987858	bpnt1.L	NCBITaxon:8355	Xenopus laevis	HGNC:1096	BPNT1	NCBITaxon:9606	Homo sapiens	Xenbase	1	1	Yes	Yes
Xenbase:XB-GENE-987855	bpnt1	NCBITaxon:8364	Xenopus tropicalis	HGNC:1096	BPNT1	NCBITaxon:9606	Homo sapiens	Ensembl Compara|PANTHER|OrthoFinder|PhylomeDB|OMA|OrthoInspector	6	9	Yes	Yes
ZFIN:ZDB-GENE-040718-46	bpnt1	NCBITaxon:7955	Danio rerio	HGNC:1096	BPNT1	NCBITaxon:9606	Homo sapiens	Ensembl Compara|PANTHER|OrthoFinder|PhylomeDB|OMA|InParanoid|SonicParanoid|Hieranoid|OrthoInspector	9	10	Yes	Yes
MGI:1338800	Bpnt1	NCBITaxon:10090	Mus musculus	HGNC:1096	BPNT1	NCBITaxon:9606	Homo sapiens	PANTHER|Ensembl Compara|OrthoFinder|PhylomeDB|OMA|HGNC|SonicParanoid|InParanoid|Hieranoid|OrthoInspector	10	10	Yes	Yes
FB:FBgn0039698	CG7789	NCBITaxon:7227	Drosophila melanogaster	HGNC:1096	BPNT1	NCBITaxon:9606	Homo sapiens	PANTHER|Ensembl Compara|OrthoFinder|PhylomeDB|OMA|InParanoid|SonicParanoid|Hieranoid|OrthoInspector	9	9	Yes	Yes
WB:WBGene00044063	bpnt-1	NCBITaxon:6239	Caenorhabditis elegans	HGNC:1096	BPNT1	NCBITaxon:9606	Homo sapiens	Ensembl Compara|PANTHER|OrthoFinder|PhylomeDB|OMA|InParanoid|SonicParanoid|Hieranoid|OrthoInspector	9	9	Yes	Yes
Xenbase:XB-GENE-5751033	bpnt2	NCBITaxon:8364	Xenopus tropicalis	HGNC:26019	BPNT2	NCBITaxon:9606	Homo sapiens	Ensembl Compara|PANTHER|OrthoFinder|PhylomeDB|OMA|InParanoid|SonicParanoid|Hieranoid|OrthoInspector	9	9	Yes	Yes
SGD:S000005425	MET22	NCBITaxon:559292	Saccharomyces cerevisiae	HGNC:26019	BPNT2	NCBITaxon:9606	Homo sapiens	Ensembl Compara|Hieranoid	2	9	Yes	Yes
RGD:1306455	Bpnt2	NCBITaxon:10116	Rattus norvegicus	HGNC:26019	BPNT2	NCBITaxon:9606	Homo sapiens	PANTHER|Ensembl Compara|OrthoFinder|PhylomeDB|OMA|HGNC|InParanoid|SonicParanoid|Hieranoid|OrthoInspector	10	10	Yes	Yes
WB:WBGene00012390	gpap-1	NCBITaxon:6239	Caenorhabditis elegans	HGNC:26019	BPNT2	NCBITaxon:9606	Homo sapiens	PANTHER|OrthoFinder|PhylomeDB|OMA|InParanoid|SonicParanoid|Hieranoid|OrthoInspector	8	9	Yes	Yes
FB:FBgn0030465	CG15743	NCBITaxon:7227	Drosophila melanogaster	HGNC:26019	BPNT2	NCBITaxon:9606	Homo sapiens	PANTHER|OrthoFinder|PhylomeDB|OMA|InParanoid|SonicParanoid|Hieranoid|OrthoInspector	8	9	Yes	Yes
MGI:1915720	Bpnt2	NCBITaxon:10090	Mus musculus	HGNC:26019	BPNT2	NCBITaxon:9606	Homo sapiens	PANTHER|Ensembl Compara|OrthoFinder|PhylomeDB|OMA|InParanoid|SonicParanoid|HGNC|Hieranoid|OrthoInspector	10	10	Yes	Yes
ZFIN:ZDB-GENE-051127-23	bpnt2	NCBITaxon:7955	Danio rerio	HGNC:26019	BPNT2	NCBITaxon:9606	Homo sapiens	PANTHER|OrthoFinder|PhylomeDB|OMA|InParanoid|SonicParanoid|Hieranoid|ZFIN|OrthoInspector	9	10	Yes	Yes
Xenbase:XB-GENE-6054434	bptf	NCBITaxon:8364	Xenopus tropicalis	HGNC:3581	BPTF	NCBITaxon:9606	Homo sapiens	PANTHER|OMA|Ensembl Compara|OrthoFinder	4	9	Yes	Yes
Xenbase:XB-GENE-17342714	bptf.S	NCBITaxon:8355	Xenopus laevis	HGNC:3581	BPTF	NCBITaxon:9606	Homo sapiens	Xenbase	1	1	Yes	Yes
Xenbase:XB-GENE-17342713	bptf.L	NCBITaxon:8355	Xenopus laevis	HGNC:3581	BPTF	NCBITaxon:9606	Homo sapiens	Xenbase	1	1	Yes	Yes
RGD:1307039	Bptf	NCBITaxon:10116	Rattus norvegicus	HGNC:3581	BPTF	NCBITaxon:9606	Homo sapiens	PANTHER|Ensembl Compara|OrthoFinder|PhylomeDB|OMA|HGNC|SonicParanoid|InParanoid|Hieranoid|OrthoInspector	10	10	Yes	Yes
WB:WBGene00009180	nurf-1	NCBITaxon:6239	Caenorhabditis elegans	HGNC:3581	BPTF	NCBITaxon:9606	Homo sapiens	PANTHER|OrthoFinder|InParanoid|SonicParanoid|Hieranoid|OrthoInspector	6	9	Yes	Yes
FB:FBgn0000541	E(bx)	NCBITaxon:7227	Drosophila melanogaster	HGNC:3581	BPTF	NCBITaxon:9606	Homo sapiens	PANTHER|Ensembl Compara|OrthoFinder|OMA|InParanoid|SonicParanoid|Hieranoid|OrthoInspector	8	9	Yes	Yes
MGI:2444008	Bptf	NCBITaxon:10090	Mus musculus	HGNC:3581	BPTF	NCBITaxon:9606	Homo sapiens	PANTHER|Ensembl Compara|OrthoFinder|PhylomeDB|OMA|InParanoid|SonicParanoid|HGNC|Hieranoid|OrthoInspector	10	10	Yes	Yes
ZFIN:ZDB-GENE-030131-3200	bptf	NCBITaxon:7955	Danio rerio	HGNC:3581	BPTF	NCBITaxon:9606	Homo sapiens	PANTHER|Ensembl Compara|OrthoFinder|PhylomeDB|OMA|InParanoid|SonicParanoid|Hieranoid|ZFIN|OrthoInspector	10	10	Yes	Yes
Xenbase:XB-GENE-1014202	braf	NCBITaxon:8364	Xenopus tropicalis	HGNC:1097	BRAF	NCBITaxon:9606	Homo sapiens	PANTHER|Ensembl Compara|OrthoFinder|PhylomeDB|OMA|InParanoid|SonicParanoid|Hieranoid|OrthoInspector	9	9	Yes	Yes
Xenbase:XB-GENE-17346700	braf.L	NCBITaxon:8355	Xenopus laevis	HGNC:1097	BRAF	NCBITaxon:9606	Homo sapiens	Xenbase	1	1	Yes	Yes
Xenbase:XB-GENE-1014207	braf.S	NCBITaxon:8355	Xenopus laevis	HGNC:1097	BRAF	NCBITaxon:9606	Homo sapiens	Xenbase	1	1	Yes	Yes
RGD:619908	Braf	NCBITaxon:10116	Rattus norvegicus	HGNC:1097	BRAF	NCBITaxon:9606	Homo sapiens	Ensembl Compara|PANTHER|OrthoFinder|PhylomeDB|OMA|HGNC|SonicParanoid|InParanoid|Hieranoid|OrthoInspector	10	10	Yes	Yes
WB:WBGene00003030	lin-45	NCBITaxon:6239	Caenorhabditis elegans	HGNC:1097	BRAF	NCBITaxon:9606	Homo sapiens	PANTHER|Ensembl Compara|OrthoFinder|PhylomeDB|OMA|InParanoid|SonicParanoid|OrthoInspector	8	9	Yes	Yes
FB:FBgn0003079	Raf	NCBITaxon:7227	Drosophila melanogaster	HGNC:1097	BRAF	NCBITaxon:9606	Homo sapiens	PANTHER|Ensembl Compara|OrthoFinder|PhylomeDB|OMA|InParanoid|SonicParanoid|Hieranoid|OrthoInspector	9	9	Yes	Yes
MGI:88190	Braf	NCBITaxon:10090	Mus musculus	HGNC:1097	BRAF	NCBITaxon:9606	Homo sapiens	Ensembl Compara|PANTHER|OrthoFinder|PhylomeDB|OMA|InParanoid|SonicParanoid|HGNC|Hieranoid|OrthoInspector	10	10	Yes	Yes
ZFIN:ZDB-GENE-040805-1	braf	NCBITaxon:7955	Danio rerio	HGNC:1097	BRAF	NCBITaxon:9606	Homo sapiens	PANTHER|Ensembl Compara|OrthoFinder|PhylomeDB|OMA|InParanoid|SonicParanoid|Hieranoid|ZFIN|OrthoInspector	10	10	Yes	Yes
Xenbase:XB-GENE-866103	brap.S	NCBITaxon:8355	Xenopus laevis	HGNC:1099	BRAP	NCBITaxon:9606	Homo sapiens	Xenbase	1	1	Yes	Yes
SGD:S000001002	ETP1	NCBITaxon:559292	Saccharomyces cerevisiae	HGNC:1099	BRAP	NCBITaxon:9606	Homo sapiens	PANTHER|Ensembl Compara|OrthoFinder|OMA|InParanoid|SonicParanoid|Hieranoid|OrthoInspector	8	9	Yes	Yes
Xenbase:XB-GENE-17343857	brap.L	NCBITaxon:8355	Xenopus laevis	HGNC:1099	BRAP	NCBITaxon:9606	Homo sapiens	Xenbase	1	1	Yes	Yes
Xenbase:XB-GENE-491855	brap	NCBITaxon:8364	Xenopus tropicalis	HGNC:1099	BRAP	NCBITaxon:9606	Homo sapiens	Ensembl Compara|PANTHER|OrthoFinder|PhylomeDB|OMA	5	9	Yes	Yes
ZFIN:ZDB-GENE-040718-168	brap	NCBITaxon:7955	Danio rerio	HGNC:1099	BRAP	NCBITaxon:9606	Homo sapiens	Ensembl Compara|PANTHER|OrthoFinder|PhylomeDB|OMA|InParanoid|SonicParanoid|Hieranoid|ZFIN|OrthoInspector	10	10	Yes	Yes
MGI:1919649	Brap	NCBITaxon:10090	Mus musculus	HGNC:1099	BRAP	NCBITaxon:9606	Homo sapiens	PANTHER|Ensembl Compara|OrthoFinder|PhylomeDB|OMA|HGNC|InParanoid|SonicParanoid|Hieranoid|OrthoInspector	10	10	Yes	Yes
FB:FBgn0038686	CG5555	NCBITaxon:7227	Drosophila melanogaster	HGNC:1099	BRAP	NCBITaxon:9606	Homo sapiens	Ensembl Compara|PANTHER|OrthoFinder|OMA|InParanoid|SonicParanoid|Hieranoid|OrthoInspector	8	9	Yes	Yes
WB:WBGene00017144	brap-2	NCBITaxon:6239	Caenorhabditis elegans	HGNC:1099	BRAP	NCBITaxon:9606	Homo sapiens	PANTHER|Ensembl Compara|OrthoFinder|PhylomeDB|OMA|InParanoid|SonicParanoid|Hieranoid|OrthoInspector	9	9	Yes	Yes
RGD:1586551	Brap	NCBITaxon:10116	Rattus norvegicus	HGNC:1099	BRAP	NCBITaxon:9606	Homo sapiens	PANTHER|Ensembl Compara|OrthoFinder|PhylomeDB|OMA|InParanoid|SonicParanoid|HGNC|Hieranoid|OrthoInspector	10	10	Yes	Yes
Xenbase:XB-GENE-981306	brat1	NCBITaxon:8364	Xenopus tropicalis	HGNC:21701	BRAT1	NCBITaxon:9606	Homo sapiens	PANTHER|Ensembl Compara|OrthoFinder|PhylomeDB|OMA|InParanoid|SonicParanoid|Hieranoid|OrthoInspector	9	9	Yes	Yes
Xenbase:XB-GENE-6486993	brat1.L	NCBITaxon:8355	Xenopus laevis	HGNC:21701	BRAT1	NCBITaxon:9606	Homo sapiens	Xenbase	1	1	Yes	Yes
RGD:1565146	Brat1	NCBITaxon:10116	Rattus norvegicus	HGNC:21701	BRAT1	NCBITaxon:9606	Homo sapiens	PANTHER|Ensembl Compara|OrthoFinder|PhylomeDB|OMA|InParanoid|SonicParanoid|HGNC|Hieranoid|OrthoInspector	10	10	Yes	Yes
FB:FBgn0038854	Brat1	NCBITaxon:7227	Drosophila melanogaster	HGNC:21701	BRAT1	NCBITaxon:9606	Homo sapiens	Ensembl Compara|OrthoFinder|Hieranoid|PANTHER	4	9	Yes	Yes
MGI:1891679	Brat1	NCBITaxon:10090	Mus musculus	HGNC:21701	BRAT1	NCBITaxon:9606	Homo sapiens	Ensembl Compara|PANTHER|OrthoFinder|PhylomeDB|OMA|InParanoid|SonicParanoid|HGNC|Hieranoid|OrthoInspector	10	10	Yes	Yes
ZFIN:ZDB-GENE-060421-6989	brat1	NCBITaxon:7955	Danio rerio	HGNC:21701	BRAT1	NCBITaxon:9606	Homo sapiens	Ensembl Compara|PANTHER|OrthoFinder|PhylomeDB|OMA|InParanoid|SonicParanoid|Hieranoid|ZFIN|OrthoInspector	10	10	Yes	Yes
Xenbase:XB-GENE-490624	brca1	NCBITaxon:8364	Xenopus tropicalis	HGNC:1100	BRCA1	NCBITaxon:9606	Homo sapiens	PANTHER|OMA|Ensembl Compara|OrthoFinder	4	9	Yes	Yes
Xenbase:XB-GENE-6254021	brca1.L	NCBITaxon:8355	Xenopus laevis	HGNC:1100	BRCA1	NCBITaxon:9606	Homo sapiens	Xenbase	1	1	Yes	Yes
RGD:2218	Brca1	NCBITaxon:10116	Rattus norvegicus	HGNC:1100	BRCA1	NCBITaxon:9606	Homo sapiens	PANTHER|Ensembl Compara|OrthoFinder|PhylomeDB|OMA|InParanoid|HGNC|SonicParanoid|Hieranoid|OrthoInspector	10	10	Yes	Yes
WB:WBGene00000264	brc-1	NCBITaxon:6239	Caenorhabditis elegans	HGNC:1100	BRCA1	NCBITaxon:9606	Homo sapiens	Ensembl Compara|OrthoInspector|Hieranoid|PANTHER	4	9	Yes	Yes
MGI:104537	Brca1	NCBITaxon:10090	Mus musculus	HGNC:1100	BRCA1	NCBITaxon:9606	Homo sapiens	Ensembl Compara|PANTHER|OrthoFinder|PhylomeDB|OMA|InParanoid|HGNC|SonicParanoid|Hieranoid|OrthoInspector	10	10	Yes	Yes
Xenbase:XB-GENE-6453899	brca2	NCBITaxon:8364	Xenopus tropicalis	HGNC:1101	BRCA2	NCBITaxon:9606	Homo sapiens	PANTHER|OMA|Ensembl Compara|OrthoFinder	4	9	Yes	Yes
Xenbase:XB-GENE-6486713	brca2.L	NCBITaxon:8355	Xenopus laevis	HGNC:1101	BRCA2	NCBITaxon:9606	Homo sapiens	Xenbase	1	1	Yes	Yes
RGD:2219	Brca2	NCBITaxon:10116	Rattus norvegicus	HGNC:1101	BRCA2	NCBITaxon:9606	Homo sapiens	PANTHER|Ensembl Compara|OrthoFinder|PhylomeDB|OMA|HGNC|SonicParanoid|InParanoid|Hieranoid|OrthoInspector	10	10	Yes	Yes
MGI:109337	Brca2	NCBITaxon:10090	Mus musculus	HGNC:1101	BRCA2	NCBITaxon:9606	Homo sapiens	Ensembl Compara|PANTHER|OrthoFinder|PhylomeDB|OMA|InParanoid|HGNC|SonicParanoid|Hieranoid|OrthoInspector	10	10	Yes	Yes
ZFIN:ZDB-GENE-060510-3	brca2	NCBITaxon:7955	Danio rerio	HGNC:1101	BRCA2	NCBITaxon:9606	Homo sapiens	PANTHER|Ensembl Compara|OrthoFinder|PhylomeDB|InParanoid|SonicParanoid|Hieranoid|ZFIN|OrthoInspector	9	10	Yes	Yes
Xenbase:XB-GENE-5812885	brcc3	NCBITaxon:8364	Xenopus tropicalis	HGNC:24185	BRCC3	NCBITaxon:9606	Homo sapiens	Ensembl Compara|PANTHER|OrthoFinder|PhylomeDB|OMA|InParanoid|SonicParanoid|Hieranoid|OrthoInspector	9	9	Yes	Yes
Xenbase:XB-GENE-5812935	brcc3.L	NCBITaxon:8355	Xenopus laevis	HGNC:24185	BRCC3	NCBITaxon:9606	Homo sapiens	Xenbase	1	1	Yes	Yes
RGD:1588543	Brcc3	NCBITaxon:10116	Rattus norvegicus	HGNC:24185	BRCC3	NCBITaxon:9606	Homo sapiens	Ensembl Compara|PANTHER|OrthoFinder|PhylomeDB|OMA|InParanoid|SonicParanoid|HGNC|Hieranoid|OrthoInspector	10	10	Yes	Yes
MGI:3647286	Brcc3dc	NCBITaxon:10090	Mus musculus	HGNC:24185	BRCC3	NCBITaxon:9606	Homo sapiens	PANTHER|PhylomeDB|Ensembl Compara	3	10	Yes	No
MGI:2389572	Brcc3	NCBITaxon:10090	Mus musculus	HGNC:24185	BRCC3	NCBITaxon:9606	Homo sapiens	PANTHER|OrthoFinder|OMA|HGNC|SonicParanoid|InParanoid|Hieranoid|OrthoInspector	8	10	Yes	Yes
ZFIN:ZDB-GENE-100215-1	brcc3	NCBITaxon:7955	Danio rerio	HGNC:24185	BRCC3	NCBITaxon:9606	Homo sapiens	Ensembl Compara|PANTHER|OrthoFinder|PhylomeDB|OMA|InParanoid|SonicParanoid|Hieranoid|ZFIN|OrthoInspector	10	10	Yes	Yes
MGI:1924161	Brd1	NCBITaxon:10090	Mus musculus	HGNC:1102	BRD1	NCBITaxon:9606	Homo sapiens	PANTHER|Ensembl Compara|OrthoFinder|PhylomeDB|OMA|InParanoid|SonicParanoid|HGNC|Hieranoid|OrthoInspector	10	10	Yes	Yes
SGD:S000006235	NTO1	NCBITaxon:559292	Saccharomyces cerevisiae	HGNC:1102	BRD1	NCBITaxon:9606	Homo sapiens	PANTHER|Ensembl Compara|OrthoFinder|SonicParanoid|OrthoInspector	5	9	Yes	Yes
Xenbase:XB-GENE-17345264	brd1.S	NCBITaxon:8355	Xenopus laevis	HGNC:1102	BRD1	NCBITaxon:9606	Homo sapiens	Xenbase	1	1	Yes	Yes
Xenbase:XB-GENE-949384	brd1.L	NCBITaxon:8355	Xenopus laevis	HGNC:1102	BRD1	NCBITaxon:9606	Homo sapiens	Xenbase	1	1	Yes	Yes
RGD:1311855	Brd1	NCBITaxon:10116	Rattus norvegicus	HGNC:1102	BRD1	NCBITaxon:9606	Homo sapiens	PANTHER|Ensembl Compara|OrthoFinder|PhylomeDB|OMA|HGNC|SonicParanoid|InParanoid|Hieranoid|OrthoInspector	10	10	Yes	Yes
WB:WBGene00003034	lin-49	NCBITaxon:6239	Caenorhabditis elegans	HGNC:1102	BRD1	NCBITaxon:9606	Homo sapiens	OrthoInspector|OrthoFinder|SonicParanoid	3	9	No	Yes
FB:FBgn0033155	Br140	NCBITaxon:7227	Drosophila melanogaster	HGNC:1102	BRD1	NCBITaxon:9606	Homo sapiens	PANTHER|OrthoFinder|PhylomeDB|InParanoid|SonicParanoid|Hieranoid|OrthoInspector	7	9	No	Yes
Xenbase:XB-GENE-949377	brd1	NCBITaxon:8364	Xenopus tropicalis	HGNC:1102	BRD1	NCBITaxon:9606	Homo sapiens	Ensembl Compara|PANTHER|OrthoFinder|PhylomeDB|OMA|InParanoid|SonicParanoid|Hieranoid|OrthoInspector	9	9	Yes	Yes
ZFIN:ZDB-GENE-070209-98	brd1b	NCBITaxon:7955	Danio rerio	HGNC:1102	BRD1	NCBITaxon:9606	Homo sapiens	Ensembl Compara|PANTHER|OrthoFinder|PhylomeDB|OMA|ZFIN|OrthoInspector	7	10	Yes	No
ZFIN:ZDB-GENE-041008-168	brd1a	NCBITaxon:7955	Danio rerio	HGNC:1102	BRD1	NCBITaxon:9606	Homo sapiens	PANTHER|Ensembl Compara|OrthoFinder|OMA|InParanoid|SonicParanoid|Hieranoid|ZFIN|OrthoInspector	9	10	Yes	Yes
Xenbase:XB-GENE-5953234	brd10	NCBITaxon:8364	Xenopus tropicalis	HGNC:23378	BRD10	NCBITaxon:9606	Homo sapiens	PANTHER|Ensembl Compara|OrthoFinder|PhylomeDB|OMA|InParanoid|SonicParanoid|Hieranoid|OrthoInspector	9	9	Yes	Yes
MGI:2444398	Brd10	NCBITaxon:10090	Mus musculus	HGNC:23378	BRD10	NCBITaxon:9606	Homo sapiens	PANTHER|Ensembl Compara|OrthoFinder|PhylomeDB|OMA|InParanoid|SonicParanoid|HGNC|Hieranoid|OrthoInspector	10	10	Yes	Yes
RGD:1311595	Brd10	NCBITaxon:10116	Rattus norvegicus	HGNC:23378	BRD10	NCBITaxon:9606	Homo sapiens	Ensembl Compara|PANTHER|OrthoFinder|PhylomeDB|OMA|InParanoid|SonicParanoid|HGNC|Hieranoid|OrthoInspector	10	10	Yes	Yes
Xenbase:XB-GENE-5953268	brd10.S	NCBITaxon:8355	Xenopus laevis	HGNC:23378	BRD10	NCBITaxon:9606	Homo sapiens	Xenbase	1	1	Yes	Yes
Xenbase:XB-GENE-17340721	brd10.L	NCBITaxon:8355	Xenopus laevis	HGNC:23378	BRD10	NCBITaxon:9606	Homo sapiens	Xenbase	1	1	Yes	Yes
Xenbase:XB-GENE-481598	brd2	NCBITaxon:8364	Xenopus tropicalis	HGNC:1103	BRD2	NCBITaxon:9606	Homo sapiens	PANTHER|Ensembl Compara|OrthoFinder|PhylomeDB|OMA|InParanoid|SonicParanoid|Hieranoid|OrthoInspector	9	9	Yes	Yes
SGD:S000004391	BDF1	NCBITaxon:559292	Saccharomyces cerevisiae	HGNC:1103	BRD2	NCBITaxon:9606	Homo sapiens	Ensembl Compara|PANTHER|OrthoFinder|PhylomeDB|InParanoid|SonicParanoid|Hieranoid|OrthoInspector	8	9	Yes	Yes
Xenbase:XB-GENE-865469	brd2.S	NCBITaxon:8355	Xenopus laevis	HGNC:1103	BRD2	NCBITaxon:9606	Homo sapiens	Xenbase	1	1	Yes	Yes
RGD:1303324	Brd2	NCBITaxon:10116	Rattus norvegicus	HGNC:1103	BRD2	NCBITaxon:9606	Homo sapiens	PANTHER|Ensembl Compara|OrthoFinder|PhylomeDB|OMA|InParanoid|HGNC|SonicParanoid|Hieranoid|OrthoInspector	10	10	Yes	Yes
WB:WBGene00022473	bet-1	NCBITaxon:6239	Caenorhabditis elegans	HGNC:1103	BRD2	NCBITaxon:9606	Homo sapiens	PANTHER|OrthoFinder|PhylomeDB|OMA|InParanoid|SonicParanoid|Hieranoid|OrthoInspector	8	9	Yes	Yes
FB:FBgn0004656	fs(1)h	NCBITaxon:7227	Drosophila melanogaster	HGNC:1103	BRD2	NCBITaxon:9606	Homo sapiens	PANTHER|OrthoFinder|SonicParanoid|Hieranoid|OrthoInspector	5	9	Yes	Yes
FB:FBgn0039124	tbrd-1	NCBITaxon:7227	Drosophila melanogaster	HGNC:1103	BRD2	NCBITaxon:9606	Homo sapiens	Ensembl Compara|InParanoid|PANTHER	3	9	Yes	No
MGI:99495	Brd2	NCBITaxon:10090	Mus musculus	HGNC:1103	BRD2	NCBITaxon:9606	Homo sapiens	PANTHER|Ensembl Compara|OrthoFinder|PhylomeDB|OMA|HGNC|InParanoid|SonicParanoid|Hieranoid|OrthoInspector	10	10	Yes	Yes
ZFIN:ZDB-GENE-990415-248	brd2a	NCBITaxon:7955	Danio rerio	HGNC:1103	BRD2	NCBITaxon:9606	Homo sapiens	PANTHER|Ensembl Compara|OrthoFinder|PhylomeDB|OMA|InParanoid|SonicParanoid|Hieranoid|ZFIN	9	10	Yes	Yes
ZFIN:ZDB-GENE-070220-1	brd2b	NCBITaxon:7955	Danio rerio	HGNC:1103	BRD2	NCBITaxon:9606	Homo sapiens	Ensembl Compara|PANTHER|OrthoFinder|PhylomeDB|OMA|InParanoid|SonicParanoid|Hieranoid|ZFIN	9	10	Yes	Yes
FB:FBgn0004656	fs(1)h	NCBITaxon:7227	Drosophila melanogaster	HGNC:1104	BRD3	NCBITaxon:9606	Homo sapiens	PANTHER|OrthoFinder|SonicParanoid|Hieranoid|OrthoInspector	5	9	Yes	Yes
SGD:S000004391	BDF1	NCBITaxon:559292	Saccharomyces cerevisiae	HGNC:1104	BRD3	NCBITaxon:9606	Homo sapiens	Ensembl Compara|PANTHER|OrthoFinder|OMA|InParanoid|SonicParanoid|Hieranoid|OrthoInspector	8	9	Yes	Yes
Xenbase:XB-GENE-866175	brd3.S	NCBITaxon:8355	Xenopus laevis	HGNC:1104	BRD3	NCBITaxon:9606	Homo sapiens	Xenbase	1	1	Yes	Yes
RGD:1308925	Brd3	NCBITaxon:10116	Rattus norvegicus	HGNC:1104	BRD3	NCBITaxon:9606	Homo sapiens	PANTHER|Ensembl Compara|OrthoFinder|PhylomeDB|OMA|HGNC|InParanoid|SonicParanoid|Hieranoid|OrthoInspector	10	10	Yes	Yes
WB:WBGene00022473	bet-1	NCBITaxon:6239	Caenorhabditis elegans	HGNC:1104	BRD3	NCBITaxon:9606	Homo sapiens	PANTHER|OrthoFinder|OMA|InParanoid|SonicParanoid|Hieranoid|OrthoInspector	7	9	No	Yes
FB:FBgn0039124	tbrd-1	NCBITaxon:7227	Drosophila melanogaster	HGNC:1104	BRD3	NCBITaxon:9606	Homo sapiens	PANTHER|Ensembl Compara|InParanoid	3	9	Yes	No
Xenbase:XB-GENE-492565	brd3	NCBITaxon:8364	Xenopus tropicalis	HGNC:1104	BRD3	NCBITaxon:9606	Homo sapiens	PANTHER|Ensembl Compara|OrthoFinder|PhylomeDB|OMA|Hieranoid|OrthoInspector	7	9	Yes	Yes
ZFIN:ZDB-GENE-030131-5316	brd3b	NCBITaxon:7955	Danio rerio	HGNC:1104	BRD3	NCBITaxon:9606	Homo sapiens	PANTHER|OrthoFinder|PhylomeDB|OMA|InParanoid|SonicParanoid|Hieranoid|ZFIN|OrthoInspector	9	10	Yes	Yes
ZFIN:ZDB-GENE-030131-6141	brd3a	NCBITaxon:7955	Danio rerio	HGNC:1104	BRD3	NCBITaxon:9606	Homo sapiens	PANTHER|OrthoFinder|PhylomeDB|OMA|Hieranoid|ZFIN	6	10	Yes	No
MGI:1914632	Brd3	NCBITaxon:10090	Mus musculus	HGNC:1104	BRD3	NCBITaxon:9606	Homo sapiens	PANTHER|Ensembl Compara|OrthoFinder|PhylomeDB|OMA|InParanoid|HGNC|SonicParanoid|Hieranoid|OrthoInspector	10	10	Yes	Yes
MGI:106557	Brd3os	NCBITaxon:10090	Mus musculus	HGNC:24742	BRD3OS	NCBITaxon:9606	Homo sapiens	Ensembl Compara|OrthoFinder|PhylomeDB|OMA|InParanoid|HGNC|SonicParanoid|Hieranoid|OrthoInspector	9	10	Yes	Yes
Xenbase:XB-GENE-5859147	brd4	NCBITaxon:8364	Xenopus tropicalis	HGNC:13575	BRD4	NCBITaxon:9606	Homo sapiens	PANTHER|PhylomeDB|OMA|OrthoFinder	4	9	Yes	Yes
SGD:S000002228	BDF2	NCBITaxon:559292	Saccharomyces cerevisiae	HGNC:13575	BRD4	NCBITaxon:9606	Homo sapiens	PANTHER|Ensembl Compara|OrthoFinder|InParanoid|SonicParanoid|Hieranoid|OrthoInspector	7	9	No	Yes
SGD:S000004391	BDF1	NCBITaxon:559292	Saccharomyces cerevisiae	HGNC:13575	BRD4	NCBITaxon:9606	Homo sapiens	Ensembl Compara|PANTHER|OrthoFinder|InParanoid|SonicParanoid|Hieranoid|OrthoInspector	7	9	No	Yes
Xenbase:XB-GENE-17330650	brd4.S	NCBITaxon:8355	Xenopus laevis	HGNC:13575	BRD4	NCBITaxon:9606	Homo sapiens	Xenbase	1	1	Yes	Yes
Xenbase:XB-GENE-5859154	brd4.L	NCBITaxon:8355	Xenopus laevis	HGNC:13575	BRD4	NCBITaxon:9606	Homo sapiens	Xenbase	1	1	Yes	Yes
RGD:1307282	Brd4	NCBITaxon:10116	Rattus norvegicus	HGNC:13575	BRD4	NCBITaxon:9606	Homo sapiens	PANTHER|OrthoFinder|PhylomeDB|OMA|HGNC|InParanoid|SonicParanoid|Hieranoid|OrthoInspector	9	10	Yes	Yes
WB:WBGene00022473	bet-1	NCBITaxon:6239	Caenorhabditis elegans	HGNC:13575	BRD4	NCBITaxon:9606	Homo sapiens	PANTHER|OrthoFinder|InParanoid|SonicParanoid|Hieranoid|OrthoInspector	6	9	No	Yes
FB:FBgn0004656	fs(1)h	NCBITaxon:7227	Drosophila melanogaster	HGNC:13575	BRD4	NCBITaxon:9606	Homo sapiens	PANTHER|InParanoid|SonicParanoid|Hieranoid|OrthoInspector	5	9	Yes	Yes
MGI:1888520	Brd4	NCBITaxon:10090	Mus musculus	HGNC:13575	BRD4	NCBITaxon:9606	Homo sapiens	PANTHER|OrthoFinder|PhylomeDB|OMA|HGNC|SonicParanoid|InParanoid|Hieranoid|OrthoInspector	9	10	Yes	Yes
ZFIN:ZDB-GENE-030131-267	brd4	NCBITaxon:7955	Danio rerio	HGNC:13575	BRD4	NCBITaxon:9606	Homo sapiens	PANTHER|OrthoFinder|PhylomeDB|OMA|InParanoid|SonicParanoid|Hieranoid|ZFIN	8	10	Yes	Yes
Xenbase:XB-GENE-1017005	brd7	NCBITaxon:8364	Xenopus tropicalis	HGNC:14310	BRD7	NCBITaxon:9606	Homo sapiens	PANTHER|Ensembl Compara|OrthoFinder|PhylomeDB|OMA|InParanoid|Hieranoid|OrthoInspector	8	9	Yes	Yes
Xenbase:XB-GENE-1017012	brd7.L	NCBITaxon:8355	Xenopus laevis	HGNC:14310	BRD7	NCBITaxon:9606	Homo sapiens	Xenbase	1	1	Yes	Yes
RGD:1309891	Brd7	NCBITaxon:10116	Rattus norvegicus	HGNC:14310	BRD7	NCBITaxon:9606	Homo sapiens	Ensembl Compara|PANTHER|OrthoFinder|PhylomeDB|OMA|InParanoid|SonicParanoid|HGNC|Hieranoid|OrthoInspector	10	10	Yes	Yes
WB:WBGene00007256	swsn-9	NCBITaxon:6239	Caenorhabditis elegans	HGNC:14310	BRD7	NCBITaxon:9606	Homo sapiens	PANTHER|Ensembl Compara|OrthoFinder|OMA|InParanoid|SonicParanoid|Hieranoid|OrthoInspector	8	9	Yes	Yes
FB:FBgn0031947	Brd7-9	NCBITaxon:7227	Drosophila melanogaster	HGNC:14310	BRD7	NCBITaxon:9606	Homo sapiens	PANTHER|Ensembl Compara|OrthoFinder|PhylomeDB|InParanoid|SonicParanoid|Hieranoid|OrthoInspector	8	9	Yes	Yes
MGI:1349766	Brd7	NCBITaxon:10090	Mus musculus	HGNC:14310	BRD7	NCBITaxon:9606	Homo sapiens	Ensembl Compara|PANTHER|OrthoFinder|PhylomeDB|OMA|InParanoid|SonicParanoid|HGNC|Hieranoid|OrthoInspector	10	10	Yes	Yes
ZFIN:ZDB-GENE-040426-2687	brd7	NCBITaxon:7955	Danio rerio	HGNC:14310	BRD7	NCBITaxon:9606	Homo sapiens	Ensembl Compara|PANTHER|OrthoFinder|PhylomeDB|OMA|InParanoid|SonicParanoid|Hieranoid|ZFIN|OrthoInspector	10	10	Yes	Yes
Xenbase:XB-GENE-17335644	brd8.L	NCBITaxon:8355	Xenopus laevis	HGNC:19874	BRD8	NCBITaxon:9606	Homo sapiens	Xenbase	1	1	Yes	Yes
Xenbase:XB-GENE-6486271	brd8.S	NCBITaxon:8355	Xenopus laevis	HGNC:19874	BRD8	NCBITaxon:9606	Homo sapiens	Xenbase	1	1	Yes	Yes
Xenbase:XB-GENE-967261	brd8	NCBITaxon:8364	Xenopus tropicalis	HGNC:19874	BRD8	NCBITaxon:9606	Homo sapiens	Ensembl Compara|PANTHER|OrthoFinder|PhylomeDB|OMA|InParanoid|SonicParanoid|Hieranoid|OrthoInspector	9	9	Yes	Yes
ZFIN:ZDB-GENE-030722-10	brd8b	NCBITaxon:7955	Danio rerio	HGNC:19874	BRD8	NCBITaxon:9606	Homo sapiens	Ensembl Compara|PANTHER|PhylomeDB|InParanoid|SonicParanoid|ZFIN|OrthoInspector	7	10	Yes	No
ZFIN:ZDB-GENE-091113-54	brd8a	NCBITaxon:7955	Danio rerio	HGNC:19874	BRD8	NCBITaxon:9606	Homo sapiens	Ensembl Compara|PANTHER|OrthoFinder|PhylomeDB|OMA|InParanoid|SonicParanoid|Hieranoid|ZFIN|OrthoInspector	10	10	Yes	Yes
MGI:1925906	Brd8	NCBITaxon:10090	Mus musculus	HGNC:19874	BRD8	NCBITaxon:9606	Homo sapiens	PANTHER|Ensembl Compara|OrthoFinder|PhylomeDB|OMA|HGNC|SonicParanoid|InParanoid|Hieranoid|OrthoInspector	10	10	Yes	Yes
FB:FBgn0039654	Brd8	NCBITaxon:7227	Drosophila melanogaster	HGNC:19874	BRD8	NCBITaxon:9606	Homo sapiens	PANTHER|Ensembl Compara|OMA|InParanoid|SonicParanoid|OrthoInspector	6	9	Yes	Yes
WB:WBGene00019118	F59E12.1	NCBITaxon:6239	Caenorhabditis elegans	HGNC:19874	BRD8	NCBITaxon:9606	Homo sapiens	Ensembl Compara|PANTHER	2	9	Yes	Yes
RGD:1307003	Brd8	NCBITaxon:10116	Rattus norvegicus	HGNC:19874	BRD8	NCBITaxon:9606	Homo sapiens	PANTHER|Ensembl Compara|OrthoFinder|PhylomeDB|OMA|HGNC|InParanoid|SonicParanoid|Hieranoid|OrthoInspector	10	10	Yes	Yes
Xenbase:XB-GENE-969470	brd9	NCBITaxon:8364	Xenopus tropicalis	HGNC:25818	BRD9	NCBITaxon:9606	Homo sapiens	PANTHER|OrthoFinder|PhylomeDB|OMA|InParanoid|SonicParanoid|Hieranoid|OrthoInspector	8	9	Yes	Yes
ZFIN:ZDB-GENE-060502-1	brd9	NCBITaxon:7955	Danio rerio	HGNC:25818	BRD9	NCBITaxon:9606	Homo sapiens	PANTHER|OrthoFinder|PhylomeDB|OMA|InParanoid|SonicParanoid|Hieranoid|ZFIN|OrthoInspector	9	10	Yes	Yes
MGI:2145317	Brd9	NCBITaxon:10090	Mus musculus	HGNC:25818	BRD9	NCBITaxon:9606	Homo sapiens	PANTHER|OrthoFinder|PhylomeDB|OMA|InParanoid|SonicParanoid|HGNC|Hieranoid|OrthoInspector	9	10	Yes	Yes
FB:FBgn0031947	Brd7-9	NCBITaxon:7227	Drosophila melanogaster	HGNC:25818	BRD9	NCBITaxon:9606	Homo sapiens	PANTHER|OrthoFinder|PhylomeDB|OMA|InParanoid|SonicParanoid|OrthoInspector	7	9	No	Yes
WB:WBGene00007256	swsn-9	NCBITaxon:6239	Caenorhabditis elegans	HGNC:25818	BRD9	NCBITaxon:9606	Homo sapiens	PANTHER|OrthoFinder|InParanoid|SonicParanoid|OrthoInspector	5	9	No	Yes
RGD:1307359	Brd9	NCBITaxon:10116	Rattus norvegicus	HGNC:25818	BRD9	NCBITaxon:9606	Homo sapiens	PANTHER|OrthoFinder|PhylomeDB|OMA|InParanoid|SonicParanoid|HGNC|Hieranoid|OrthoInspector	9	10	Yes	Yes
Xenbase:XB-GENE-969476	brd9.L	NCBITaxon:8355	Xenopus laevis	HGNC:25818	BRD9	NCBITaxon:9606	Homo sapiens	Xenbase	1	1	Yes	Yes
SGD:S000004391	BDF1	NCBITaxon:559292	Saccharomyces cerevisiae	HGNC:1105	BRDT	NCBITaxon:9606	Homo sapiens	Ensembl Compara|PANTHER|OrthoFinder|PhylomeDB|InParanoid|SonicParanoid|Hieranoid|OrthoInspector	8	9	Yes	Yes
SGD:S000002228	BDF2	NCBITaxon:559292	Saccharomyces cerevisiae	HGNC:1105	BRDT	NCBITaxon:9606	Homo sapiens	PANTHER|Ensembl Compara|OrthoFinder|PhylomeDB|InParanoid|SonicParanoid|Hieranoid|OrthoInspector	8	9	Yes	Yes
Xenbase:XB-GENE-17346476	brdt.L	NCBITaxon:8355	Xenopus laevis	HGNC:1105	BRDT	NCBITaxon:9606	Homo sapiens	Xenbase	1	1	Yes	Yes
Xenbase:XB-GENE-983871	brdt.S	NCBITaxon:8355	Xenopus laevis	HGNC:1105	BRDT	NCBITaxon:9606	Homo sapiens	Xenbase	1	1	Yes	Yes
RGD:1306678	Brdt	NCBITaxon:10116	Rattus norvegicus	HGNC:1105	BRDT	NCBITaxon:9606	Homo sapiens	PANTHER|OrthoFinder|PhylomeDB|OMA|InParanoid|SonicParanoid|HGNC|Hieranoid|OrthoInspector	9	10	Yes	Yes
WB:WBGene00022473	bet-1	NCBITaxon:6239	Caenorhabditis elegans	HGNC:1105	BRDT	NCBITaxon:9606	Homo sapiens	PANTHER|OrthoFinder|PhylomeDB|OMA|InParanoid|SonicParanoid|Hieranoid|OrthoInspector	8	9	Yes	Yes
WB:WBGene00010199	bet-2	NCBITaxon:6239	Caenorhabditis elegans	HGNC:1105	BRDT	NCBITaxon:9606	Homo sapiens	PANTHER|PhylomeDB|OrthoFinder	3	9	Yes	No
FB:FBgn0004656	fs(1)h	NCBITaxon:7227	Drosophila melanogaster	HGNC:1105	BRDT	NCBITaxon:9606	Homo sapiens	PANTHER|OrthoInspector|Hieranoid|SonicParanoid	4	9	No	Yes
FB:FBgn0039124	tbrd-1	NCBITaxon:7227	Drosophila melanogaster	HGNC:1105	BRDT	NCBITaxon:9606	Homo sapiens	PANTHER|PhylomeDB|InParanoid	3	9	Yes	No
MGI:1891374	Brdt	NCBITaxon:10090	Mus musculus	HGNC:1105	BRDT	NCBITaxon:9606	Homo sapiens	PANTHER|Ensembl Compara|OrthoFinder|PhylomeDB|OMA|InParanoid|SonicParanoid|HGNC|Hieranoid|OrthoInspector	10	10	Yes	Yes
ZFIN:ZDB-GENE-030131-5928	brdt	NCBITaxon:7955	Danio rerio	HGNC:1105	BRDT	NCBITaxon:9606	Homo sapiens	OrthoFinder|InParanoid|Hieranoid|ZFIN|OrthoInspector	5	10	Yes	Yes
Xenbase:XB-GENE-983868	brdt	NCBITaxon:8364	Xenopus tropicalis	HGNC:1105	BRDT	NCBITaxon:9606	Homo sapiens	PANTHER|OrthoFinder|InParanoid|SonicParanoid|Hieranoid|OrthoInspector	6	9	Yes	Yes
Xenbase:XB-GENE-946065	brf1	NCBITaxon:8364	Xenopus tropicalis	HGNC:11551	BRF1	NCBITaxon:9606	Homo sapiens	Ensembl Compara|PANTHER|OrthoFinder|PhylomeDB|OMA|InParanoid|SonicParanoid|Hieranoid|OrthoInspector	9	9	Yes	Yes
SGD:S000003478	BRF1	NCBITaxon:559292	Saccharomyces cerevisiae	HGNC:11551	BRF1	NCBITaxon:9606	Homo sapiens	PANTHER|Ensembl Compara|OrthoFinder|PhylomeDB|OMA|InParanoid|SonicParanoid|Hieranoid|OrthoInspector	9	9	Yes	Yes
Xenbase:XB-GENE-946070	brf1.L	NCBITaxon:8355	Xenopus laevis	HGNC:11551	BRF1	NCBITaxon:9606	Homo sapiens	Xenbase	1	1	Yes	Yes
RGD:1311158	Brf1	NCBITaxon:10116	Rattus norvegicus	HGNC:11551	BRF1	NCBITaxon:9606	Homo sapiens	PANTHER|Ensembl Compara|OrthoFinder|PhylomeDB|OMA|HGNC|SonicParanoid|InParanoid|Hieranoid|OrthoInspector	10	10	Yes	Yes
WB:WBGene00000271	brf-1	NCBITaxon:6239	Caenorhabditis elegans	HGNC:11551	BRF1	NCBITaxon:9606	Homo sapiens	Ensembl Compara|PANTHER|OrthoFinder|PhylomeDB|OMA|InParanoid|SonicParanoid|Hieranoid|OrthoInspector	9	9	Yes	Yes
FB:FBgn0038499	Brf	NCBITaxon:7227	Drosophila melanogaster	HGNC:11551	BRF1	NCBITaxon:9606	Homo sapiens	Ensembl Compara|PANTHER|OrthoFinder|PhylomeDB|OMA|InParanoid|SonicParanoid|Hieranoid|OrthoInspector	9	9	Yes	Yes
MGI:1919558	Brf1	NCBITaxon:10090	Mus musculus	HGNC:11551	BRF1	NCBITaxon:9606	Homo sapiens	Ensembl Compara|PANTHER|OrthoFinder|PhylomeDB|OMA|HGNC|SonicParanoid|InParanoid|Hieranoid|OrthoInspector	10	10	Yes	Yes
ZFIN:ZDB-GENE-030131-6248	brf1b	NCBITaxon:7955	Danio rerio	HGNC:11551	BRF1	NCBITaxon:9606	Homo sapiens	Ensembl Compara|PANTHER|OrthoFinder|PhylomeDB|OMA|InParanoid|SonicParanoid|Hieranoid|ZFIN	9	10	Yes	Yes
ZFIN:ZDB-GENE-030131-6334	brf1a	NCBITaxon:7955	Danio rerio	HGNC:11551	BRF1	NCBITaxon:9606	Homo sapiens	PANTHER|Ensembl Compara|OrthoFinder|PhylomeDB|OMA|ZFIN|OrthoInspector	7	10	Yes	No
Xenbase:XB-GENE-964408	brf2	NCBITaxon:8364	Xenopus tropicalis	HGNC:17298	BRF2	NCBITaxon:9606	Homo sapiens	PANTHER|Ensembl Compara|OrthoFinder|InParanoid|SonicParanoid|Hieranoid|OrthoInspector	7	9	Yes	Yes
Xenbase:XB-GENE-17345001	brf2.L	NCBITaxon:8355	Xenopus laevis	HGNC:17298	BRF2	NCBITaxon:9606	Homo sapiens	Xenbase	1	1	Yes	Yes
Xenbase:XB-GENE-964413	brf2.S	NCBITaxon:8355	Xenopus laevis	HGNC:17298	BRF2	NCBITaxon:9606	Homo sapiens	Xenbase	1	1	Yes	Yes
RGD:1308817	Brf2	NCBITaxon:10116	Rattus norvegicus	HGNC:17298	BRF2	NCBITaxon:9606	Homo sapiens	Ensembl Compara|PANTHER|OrthoFinder|PhylomeDB|OMA|HGNC|InParanoid|SonicParanoid|Hieranoid|OrthoInspector	10	10	Yes	Yes
ZFIN:ZDB-GENE-040801-43	brf2	NCBITaxon:7955	Danio rerio	HGNC:17298	BRF2	NCBITaxon:9606	Homo sapiens	Ensembl Compara|PANTHER|OrthoFinder|PhylomeDB|OMA|InParanoid|SonicParanoid|Hieranoid|ZFIN|OrthoInspector	10	10	Yes	Yes
MGI:1913903	Brf2	NCBITaxon:10090	Mus musculus	HGNC:17298	BRF2	NCBITaxon:9606	Homo sapiens	PANTHER|Ensembl Compara|OrthoFinder|PhylomeDB|OMA|HGNC|SonicParanoid|InParanoid|Hieranoid|OrthoInspector	10	10	Yes	Yes
Xenbase:XB-GENE-949087	bri3	NCBITaxon:8364	Xenopus tropicalis	HGNC:1109	BRI3	NCBITaxon:9606	Homo sapiens	Ensembl Compara|PANTHER|OrthoFinder|PhylomeDB|OMA|InParanoid|Hieranoid|OrthoInspector	8	9	Yes	Yes
ZFIN:ZDB-GENE-030131-3038	bri3	NCBITaxon:7955	Danio rerio	HGNC:1109	BRI3	NCBITaxon:9606	Homo sapiens	Ensembl Compara|PANTHER|OrthoFinder|PhylomeDB|OMA|InParanoid|SonicParanoid|Hieranoid|ZFIN|OrthoInspector	10	10	Yes	Yes
MGI:1933174	Bri3	NCBITaxon:10090	Mus musculus	HGNC:1109	BRI3	NCBITaxon:9606	Homo sapiens	PANTHER|Ensembl Compara|OrthoFinder|PhylomeDB|OMA|HGNC|SonicParanoid|InParanoid|Hieranoid|OrthoInspector	10	10	Yes	Yes
FB:FBgn0035444	CG12012	NCBITaxon:7227	Drosophila melanogaster	HGNC:1109	BRI3	NCBITaxon:9606	Homo sapiens	Ensembl Compara|PANTHER|OrthoFinder|PhylomeDB|InParanoid|SonicParanoid|Hieranoid|OrthoInspector	8	9	Yes	Yes
WB:WBGene00017385	F11G11.5	NCBITaxon:6239	Caenorhabditis elegans	HGNC:1109	BRI3	NCBITaxon:9606	Homo sapiens	PANTHER|Ensembl Compara	2	9	Yes	Yes
RGD:1309187	Bri3	NCBITaxon:10116	Rattus norvegicus	HGNC:1109	BRI3	NCBITaxon:9606	Homo sapiens	PANTHER|Ensembl Compara|OrthoFinder|PhylomeDB|OMA|InParanoid|HGNC|SonicParanoid|Hieranoid|OrthoInspector	10	10	Yes	Yes
Xenbase:XB-GENE-17337408	bri3.L	NCBITaxon:8355	Xenopus laevis	HGNC:1109	BRI3	NCBITaxon:9606	Homo sapiens	Xenbase	1	1	Yes	Yes
Xenbase:XB-GENE-949090	bri3.S	NCBITaxon:8355	Xenopus laevis	HGNC:1109	BRI3	NCBITaxon:9606	Homo sapiens	Xenbase	1	1	Yes	Yes
Xenbase:XB-GENE-943691	bri3bp	NCBITaxon:8364	Xenopus tropicalis	HGNC:14251	BRI3BP	NCBITaxon:9606	Homo sapiens	Ensembl Compara|PANTHER|OrthoFinder|PhylomeDB|OMA	5	9	Yes	Yes
ZFIN:ZDB-GENE-030131-5254	bri3bp	NCBITaxon:7955	Danio rerio	HGNC:14251	BRI3BP	NCBITaxon:9606	Homo sapiens	Ensembl Compara|PANTHER|OrthoFinder|PhylomeDB|OMA|InParanoid|SonicParanoid|Hieranoid|ZFIN|OrthoInspector	10	10	Yes	Yes
MGI:1924059	Bri3bp	NCBITaxon:10090	Mus musculus	HGNC:14251	BRI3BP	NCBITaxon:9606	Homo sapiens	Ensembl Compara|PANTHER|OrthoFinder|PhylomeDB|OMA|InParanoid|SonicParanoid|HGNC|Hieranoid|OrthoInspector	10	10	Yes	Yes
RGD:1561711	Bri3bp	NCBITaxon:10116	Rattus norvegicus	HGNC:14251	BRI3BP	NCBITaxon:9606	Homo sapiens	PANTHER|Ensembl Compara|OrthoFinder|PhylomeDB|OMA|InParanoid|HGNC|SonicParanoid|Hieranoid|OrthoInspector	10	10	Yes	Yes
Xenbase:XB-GENE-17338907	bri3bp.S	NCBITaxon:8355	Xenopus laevis	HGNC:14251	BRI3BP	NCBITaxon:9606	Homo sapiens	Xenbase	1	1	Yes	Yes
Xenbase:XB-GENE-943696	bri3bp.L	NCBITaxon:8355	Xenopus laevis	HGNC:14251	BRI3BP	NCBITaxon:9606	Homo sapiens	Xenbase	1	1	Yes	Yes
ZFIN:ZDB-GENE-050208-85	bricd5	NCBITaxon:7955	Danio rerio	HGNC:28309	BRICD5	NCBITaxon:9606	Homo sapiens	PANTHER|Ensembl Compara|OrthoFinder|PhylomeDB|OMA|InParanoid|SonicParanoid|Hieranoid|ZFIN|OrthoInspector	10	10	Yes	Yes
MGI:2441766	Bricd5	NCBITaxon:10090	Mus musculus	HGNC:28309	BRICD5	NCBITaxon:9606	Homo sapiens	PANTHER|OrthoFinder|PhylomeDB|OMA|HGNC|InParanoid|SonicParanoid|Hieranoid|OrthoInspector	9	10	Yes	Yes
RGD:1596720	Bricd5	NCBITaxon:10116	Rattus norvegicus	HGNC:28309	BRICD5	NCBITaxon:9606	Homo sapiens	Ensembl Compara|PANTHER|OrthoFinder|PhylomeDB|OMA|InParanoid|HGNC|SonicParanoid|Hieranoid|OrthoInspector	10	10	Yes	Yes
Xenbase:XB-GENE-17344050	bricd5.L	NCBITaxon:8355	Xenopus laevis	HGNC:28309	BRICD5	NCBITaxon:9606	Homo sapiens	Xenbase	1	1	Yes	Yes
Xenbase:XB-GENE-17344051	bricd5.S	NCBITaxon:8355	Xenopus laevis	HGNC:28309	BRICD5	NCBITaxon:9606	Homo sapiens	Xenbase	1	1	Yes	Yes
Xenbase:XB-GENE-1011965	brinp1	NCBITaxon:8364	Xenopus tropicalis	HGNC:2687	BRINP1	NCBITaxon:9606	Homo sapiens	PANTHER|Ensembl Compara|OrthoFinder|PhylomeDB|OMA|InParanoid|SonicParanoid|Hieranoid|OrthoInspector	9	9	Yes	Yes
ZFIN:ZDB-GENE-130530-847	brinp1	NCBITaxon:7955	Danio rerio	HGNC:2687	BRINP1	NCBITaxon:9606	Homo sapiens	Ensembl Compara|PANTHER|OrthoFinder|PhylomeDB|OMA|InParanoid|SonicParanoid|Hieranoid|ZFIN|OrthoInspector	10	10	Yes	Yes
MGI:1928478	Brinp1	NCBITaxon:10090	Mus musculus	HGNC:2687	BRINP1	NCBITaxon:9606	Homo sapiens	Ensembl Compara|PANTHER|OrthoFinder|PhylomeDB|OMA|InParanoid|SonicParanoid|HGNC|Hieranoid|OrthoInspector	10	10	Yes	Yes
RGD:708519	Brinp1	NCBITaxon:10116	Rattus norvegicus	HGNC:2687	BRINP1	NCBITaxon:9606	Homo sapiens	PANTHER|Ensembl Compara|OrthoFinder|PhylomeDB|OMA|HGNC|SonicParanoid|InParanoid|Hieranoid|OrthoInspector	10	10	Yes	Yes
Xenbase:XB-GENE-6488280	brinp1.L	NCBITaxon:8355	Xenopus laevis	HGNC:2687	BRINP1	NCBITaxon:9606	Homo sapiens	Xenbase	1	1	Yes	Yes
Xenbase:XB-GENE-17335080	brinp1.S	NCBITaxon:8355	Xenopus laevis	HGNC:2687	BRINP1	NCBITaxon:9606	Homo sapiens	Xenbase	1	1	Yes	Yes
Xenbase:XB-GENE-1217685	brinp2	NCBITaxon:8364	Xenopus tropicalis	HGNC:13746	BRINP2	NCBITaxon:9606	Homo sapiens	Ensembl Compara|PhylomeDB|PANTHER	3	9	Yes	Yes
Xenbase:XB-GENE-17341807	brinp2.S	NCBITaxon:8355	Xenopus laevis	HGNC:13746	BRINP2	NCBITaxon:9606	Homo sapiens	Xenbase	1	1	Yes	Yes
Xenbase:XB-GENE-6488504	brinp2.L	NCBITaxon:8355	Xenopus laevis	HGNC:13746	BRINP2	NCBITaxon:9606	Homo sapiens	Xenbase	1	1	Yes	Yes
RGD:708419	Brinp2	NCBITaxon:10116	Rattus norvegicus	HGNC:13746	BRINP2	NCBITaxon:9606	Homo sapiens	Ensembl Compara|PANTHER|OrthoFinder|PhylomeDB|OMA|InParanoid|SonicParanoid|HGNC|Hieranoid|OrthoInspector	10	10	Yes	Yes
ZFIN:ZDB-GENE-070912-621	brinp2	NCBITaxon:7955	Danio rerio	HGNC:13746	BRINP2	NCBITaxon:9606	Homo sapiens	PANTHER|Ensembl Compara|OrthoFinder|PhylomeDB|ZFIN	5	10	Yes	Yes
MGI:2443333	Brinp2	NCBITaxon:10090	Mus musculus	HGNC:13746	BRINP2	NCBITaxon:9606	Homo sapiens	Ensembl Compara|PANTHER|OrthoFinder|PhylomeDB|OMA|HGNC|SonicParanoid|InParanoid|Hieranoid|OrthoInspector	10	10	Yes	Yes
Xenbase:XB-GENE-985662	brinp3	NCBITaxon:8364	Xenopus tropicalis	HGNC:22393	BRINP3	NCBITaxon:9606	Homo sapiens	Ensembl Compara|OrthoFinder|PhylomeDB|OMA|InParanoid|SonicParanoid|Hieranoid|OrthoInspector	8	9	Yes	Yes
Xenbase:XB-GENE-17330512	brinp3.L	NCBITaxon:8355	Xenopus laevis	HGNC:22393	BRINP3	NCBITaxon:9606	Homo sapiens	Xenbase	1	1	Yes	Yes
RGD:708421	Brinp3	NCBITaxon:10116	Rattus norvegicus	HGNC:22393	BRINP3	NCBITaxon:9606	Homo sapiens	PANTHER|Ensembl Compara|OrthoFinder|PhylomeDB|OMA|InParanoid|HGNC|SonicParanoid|Hieranoid|OrthoInspector	10	10	Yes	Yes
MGI:2443035	Brinp3	NCBITaxon:10090	Mus musculus	HGNC:22393	BRINP3	NCBITaxon:9606	Homo sapiens	PANTHER|Ensembl Compara|OrthoFinder|PhylomeDB|OMA|InParanoid|SonicParanoid|HGNC|Hieranoid|OrthoInspector	10	10	Yes	Yes
ZFIN:ZDB-GENE-121022-1	brinp3b	NCBITaxon:7955	Danio rerio	HGNC:22393	BRINP3	NCBITaxon:9606	Homo sapiens	PANTHER|ZFIN|OrthoFinder	3	10	Yes	No
ZFIN:ZDB-GENE-131119-53	brinp3a.2	NCBITaxon:7955	Danio rerio	HGNC:22393	BRINP3	NCBITaxon:9606	Homo sapiens	PANTHER|Ensembl Compara|OrthoFinder|PhylomeDB|OMA|InParanoid|SonicParanoid|Hieranoid|ZFIN|OrthoInspector	10	10	Yes	Yes
ZFIN:ZDB-GENE-080218-16	brinp3a.1	NCBITaxon:7955	Danio rerio	HGNC:22393	BRINP3	NCBITaxon:9606	Homo sapiens	PANTHER|ZFIN|OrthoFinder	3	10	Yes	No
Xenbase:XB-GENE-972552	eapp	NCBITaxon:8364	Xenopus tropicalis	HGNC:22393	BRINP3	NCBITaxon:9606	Homo sapiens	Ensembl Compara|OrthoFinder|PhylomeDB|OMA|InParanoid|SonicParanoid|Hieranoid|OrthoInspector	8	9	Yes	Yes
Xenbase:XB-GENE-492370	brip1	NCBITaxon:8364	Xenopus tropicalis	HGNC:20473	BRIP1	NCBITaxon:9606	Homo sapiens	PANTHER|OrthoFinder|PhylomeDB|OMA|InParanoid|SonicParanoid|Hieranoid|OrthoInspector	8	9	Yes	Yes
Xenbase:XB-GENE-866151	brip1.L	NCBITaxon:8355	Xenopus laevis	HGNC:20473	BRIP1	NCBITaxon:9606	Homo sapiens	Xenbase	1	1	Yes	Yes
RGD:1307659	Brip1	NCBITaxon:10116	Rattus norvegicus	HGNC:20473	BRIP1	NCBITaxon:9606	Homo sapiens	PANTHER|Ensembl Compara|OrthoFinder|PhylomeDB|OMA|HGNC|InParanoid|SonicParanoid|Hieranoid|OrthoInspector	10	10	Yes	Yes
WB:WBGene00001049	dog-1	NCBITaxon:6239	Caenorhabditis elegans	HGNC:20473	BRIP1	NCBITaxon:9606	Homo sapiens	PANTHER|Ensembl Compara|OrthoFinder|PhylomeDB|OMA|InParanoid|SonicParanoid|Hieranoid|OrthoInspector	9	9	Yes	Yes
MGI:2442836	Brip1	NCBITaxon:10090	Mus musculus	HGNC:20473	BRIP1	NCBITaxon:9606	Homo sapiens	PANTHER|Ensembl Compara|OrthoFinder|PhylomeDB|OMA|HGNC|SonicParanoid|InParanoid|Hieranoid|OrthoInspector	10	10	Yes	Yes
ZFIN:ZDB-GENE-081107-11	brip1	NCBITaxon:7955	Danio rerio	HGNC:20473	BRIP1	NCBITaxon:9606	Homo sapiens	PANTHER|Ensembl Compara|OrthoFinder|PhylomeDB|OMA|InParanoid|SonicParanoid|Hieranoid|ZFIN|OrthoInspector	10	10	Yes	Yes
Xenbase:XB-GENE-1007998	brix1.S	NCBITaxon:8355	Xenopus laevis	HGNC:24170	BRIX1	NCBITaxon:9606	Homo sapiens	Xenbase	1	1	Yes	Yes
SGD:S000005437	BRX1	NCBITaxon:559292	Saccharomyces cerevisiae	HGNC:24170	BRIX1	NCBITaxon:9606	Homo sapiens	Ensembl Compara|PANTHER|OrthoFinder|PhylomeDB|OMA|InParanoid|SonicParanoid|Hieranoid|OrthoInspector	9	9	Yes	Yes
Xenbase:XB-GENE-17330124	brix1.L	NCBITaxon:8355	Xenopus laevis	HGNC:24170	BRIX1	NCBITaxon:9606	Homo sapiens	Xenbase	1	1	Yes	Yes
Xenbase:XB-GENE-1007993	brix1	NCBITaxon:8364	Xenopus tropicalis	HGNC:24170	BRIX1	NCBITaxon:9606	Homo sapiens	Ensembl Compara|PANTHER|OrthoFinder|PhylomeDB|OMA	5	9	Yes	Yes
ZFIN:ZDB-GENE-060518-1	bxdc2	NCBITaxon:7955	Danio rerio	HGNC:24170	BRIX1	NCBITaxon:9606	Homo sapiens	PANTHER|Ensembl Compara|OrthoFinder|PhylomeDB|OMA|InParanoid|SonicParanoid|Hieranoid|OrthoInspector	9	10	Yes	Yes
MGI:1915082	Brix1	NCBITaxon:10090	Mus musculus	HGNC:24170	BRIX1	NCBITaxon:9606	Homo sapiens	PANTHER|Ensembl Compara|OrthoFinder|PhylomeDB|OMA|InParanoid|HGNC|SonicParanoid|Hieranoid|OrthoInspector	10	10	Yes	Yes
FB:FBgn0035524	CG11583	NCBITaxon:7227	Drosophila melanogaster	HGNC:24170	BRIX1	NCBITaxon:9606	Homo sapiens	Ensembl Compara|PANTHER|OrthoFinder|PhylomeDB|OMA|InParanoid|SonicParanoid|Hieranoid|OrthoInspector	9	9	Yes	Yes
WB:WBGene00019678	K12H4.3	NCBITaxon:6239	Caenorhabditis elegans	HGNC:24170	BRIX1	NCBITaxon:9606	Homo sapiens	PANTHER|Ensembl Compara|OrthoFinder|PhylomeDB|InParanoid|SonicParanoid|Hieranoid|OrthoInspector	8	9	Yes	Yes
RGD:1308508	Brix1	NCBITaxon:10116	Rattus norvegicus	HGNC:24170	BRIX1	NCBITaxon:9606	Homo sapiens	PANTHER|Ensembl Compara|OrthoFinder|PhylomeDB|OMA|InParanoid|SonicParanoid|HGNC|Hieranoid|OrthoInspector	10	10	Yes	Yes
Xenbase:XB-GENE-1009798	brk1	NCBITaxon:8364	Xenopus tropicalis	HGNC:23057	BRK1	NCBITaxon:9606	Homo sapiens	Ensembl Compara|PANTHER|OrthoFinder|PhylomeDB|SonicParanoid|OrthoInspector	6	9	Yes	Yes
Xenbase:XB-GENE-6254645	brk1.L	NCBITaxon:8355	Xenopus laevis	HGNC:23057	BRK1	NCBITaxon:9606	Homo sapiens	Xenbase	1	1	Yes	Yes
Xenbase:XB-GENE-1009803	brk1.S	NCBITaxon:8355	Xenopus laevis	HGNC:23057	BRK1	NCBITaxon:9606	Homo sapiens	Xenbase	1	1	Yes	Yes
ZFIN:ZDB-GENE-040625-77	brk1	NCBITaxon:7955	Danio rerio	HGNC:23057	BRK1	NCBITaxon:9606	Homo sapiens	PANTHER|Ensembl Compara|OrthoFinder|PhylomeDB|OMA|InParanoid|SonicParanoid|Hieranoid|ZFIN|OrthoInspector	10	10	Yes	Yes
MGI:1915406	Brk1	NCBITaxon:10090	Mus musculus	HGNC:23057	BRK1	NCBITaxon:9606	Homo sapiens	Ensembl Compara|PANTHER|OrthoFinder|PhylomeDB|OMA|InParanoid|SonicParanoid|HGNC|Hieranoid|OrthoInspector	10	10	Yes	Yes
FB:FBgn0061198	HSPC300	NCBITaxon:7227	Drosophila melanogaster	HGNC:23057	BRK1	NCBITaxon:9606	Homo sapiens	PANTHER|Ensembl Compara|OrthoFinder|PhylomeDB|OMA|InParanoid|SonicParanoid|Hieranoid|OrthoInspector	9	9	Yes	Yes
WB:WBGene00303007	Y57G11C.1147	NCBITaxon:6239	Caenorhabditis elegans	HGNC:23057	BRK1	NCBITaxon:9606	Homo sapiens	PANTHER|OrthoFinder|PhylomeDB|OMA|InParanoid|SonicParanoid|Hieranoid|OrthoInspector	8	9	Yes	Yes
RGD:1598136	Brk1	NCBITaxon:10116	Rattus norvegicus	HGNC:23057	BRK1	NCBITaxon:9606	Homo sapiens	Ensembl Compara|PANTHER|OrthoFinder|PhylomeDB|OMA|InParanoid|SonicParanoid|HGNC|Hieranoid|OrthoInspector	10	10	Yes	Yes
MGI:1921916	Brme1	NCBITaxon:10090	Mus musculus	HGNC:28153	BRME1	NCBITaxon:9606	Homo sapiens	Ensembl Compara|PANTHER|OrthoFinder|PhylomeDB|OMA|HGNC|SonicParanoid|InParanoid|Hieranoid|OrthoInspector	10	10	Yes	Yes
RGD:1306072	Brme1	NCBITaxon:10116	Rattus norvegicus	HGNC:28153	BRME1	NCBITaxon:9606	Homo sapiens	PANTHER|Ensembl Compara|OrthoFinder|PhylomeDB|OMA|InParanoid|SonicParanoid|HGNC|Hieranoid|OrthoInspector	10	10	Yes	Yes
Xenbase:XB-GENE-992993	brms1.L	NCBITaxon:8355	Xenopus laevis	HGNC:17262	BRMS1	NCBITaxon:9606	Homo sapiens	Xenbase	1	1	Yes	Yes
RGD:1311057	Brms1	NCBITaxon:10116	Rattus norvegicus	HGNC:17262	BRMS1	NCBITaxon:9606	Homo sapiens	Ensembl Compara|PANTHER|OrthoFinder|PhylomeDB|OMA|HGNC|SonicParanoid|InParanoid|Hieranoid|OrthoInspector	10	10	Yes	Yes
Xenbase:XB-GENE-992989	brms1	NCBITaxon:8364	Xenopus tropicalis	HGNC:17262	BRMS1	NCBITaxon:9606	Homo sapiens	Ensembl Compara|PANTHER|OrthoFinder|PhylomeDB|OMA	5	9	Yes	Yes
ZFIN:ZDB-GENE-030616-596	brms1	NCBITaxon:7955	Danio rerio	HGNC:17262	BRMS1	NCBITaxon:9606	Homo sapiens	Ensembl Compara|PANTHER|OrthoFinder|PhylomeDB|OMA|InParanoid|SonicParanoid|ZFIN	8	10	Yes	Yes
MGI:2388804	Brms1	NCBITaxon:10090	Mus musculus	HGNC:17262	BRMS1	NCBITaxon:9606	Homo sapiens	Ensembl Compara|PANTHER|OrthoFinder|PhylomeDB|OMA|HGNC|SonicParanoid|InParanoid|Hieranoid|OrthoInspector	10	10	Yes	Yes
FB:FBgn0030434	Brms1	NCBITaxon:7227	Drosophila melanogaster	HGNC:17262	BRMS1	NCBITaxon:9606	Homo sapiens	Ensembl Compara|PANTHER|OrthoFinder|PhylomeDB|OMA|InParanoid|SonicParanoid|Hieranoid|OrthoInspector	9	9	Yes	Yes
Xenbase:XB-GENE-17332801	brms1l.S	NCBITaxon:8355	Xenopus laevis	HGNC:20512	BRMS1L	NCBITaxon:9606	Homo sapiens	Xenbase	1	1	Yes	Yes
Xenbase:XB-GENE-1002977	brms1l.L	NCBITaxon:8355	Xenopus laevis	HGNC:20512	BRMS1L	NCBITaxon:9606	Homo sapiens	Xenbase	1	1	Yes	Yes
RGD:1306006	Brms1l	NCBITaxon:10116	Rattus norvegicus	HGNC:20512	BRMS1L	NCBITaxon:9606	Homo sapiens	PANTHER|Ensembl Compara|OrthoFinder|PhylomeDB|OMA|InParanoid|SonicParanoid|HGNC|Hieranoid|OrthoInspector	10	10	Yes	Yes
Xenbase:XB-GENE-1002972	brms1l	NCBITaxon:8364	Xenopus tropicalis	HGNC:20512	BRMS1L	NCBITaxon:9606	Homo sapiens	Ensembl Compara|PANTHER|OrthoFinder|PhylomeDB|OMA|InParanoid|SonicParanoid|Hieranoid|OrthoInspector	9	9	Yes	Yes
ZFIN:ZDB-GENE-081031-54	brms1lb	NCBITaxon:7955	Danio rerio	HGNC:20512	BRMS1L	NCBITaxon:9606	Homo sapiens	Ensembl Compara|PANTHER|ZFIN|OrthoFinder	4	10	Yes	No
ZFIN:ZDB-GENE-050913-49	brms1la	NCBITaxon:7955	Danio rerio	HGNC:20512	BRMS1L	NCBITaxon:9606	Homo sapiens	PANTHER|Ensembl Compara|OrthoFinder|OMA|InParanoid|SonicParanoid|Hieranoid|ZFIN|OrthoInspector	9	10	Yes	Yes
MGI:1196337	Brms1l	NCBITaxon:10090	Mus musculus	HGNC:20512	BRMS1L	NCBITaxon:9606	Homo sapiens	Ensembl Compara|PANTHER|OrthoFinder|PhylomeDB|OMA|HGNC|SonicParanoid|InParanoid|Hieranoid|OrthoInspector	10	10	Yes	Yes
FB:FBgn0030434	Brms1	NCBITaxon:7227	Drosophila melanogaster	HGNC:20512	BRMS1L	NCBITaxon:9606	Homo sapiens	Ensembl Compara|PANTHER|OrthoFinder|PhylomeDB|OMA|InParanoid|SonicParanoid|Hieranoid|OrthoInspector	9	9	Yes	Yes
Xenbase:XB-GENE-5745545	brox	NCBITaxon:8364	Xenopus tropicalis	HGNC:26512	BROX	NCBITaxon:9606	Homo sapiens	PANTHER|Ensembl Compara|OrthoFinder|PhylomeDB|OMA|InParanoid|SonicParanoid|Hieranoid|OrthoInspector	9	9	Yes	Yes
ZFIN:ZDB-GENE-041114-137	brox	NCBITaxon:7955	Danio rerio	HGNC:26512	BROX	NCBITaxon:9606	Homo sapiens	PANTHER|Ensembl Compara|OrthoFinder|PhylomeDB|OMA|InParanoid|SonicParanoid|Hieranoid|ZFIN|OrthoInspector	10	10	Yes	Yes
MGI:1918928	Brox	NCBITaxon:10090	Mus musculus	HGNC:26512	BROX	NCBITaxon:9606	Homo sapiens	Ensembl Compara|PANTHER|OrthoFinder|PhylomeDB|OMA|InParanoid|SonicParanoid|HGNC|Hieranoid|OrthoInspector	10	10	Yes	Yes
WB:WBGene00015219	B0507.2	NCBITaxon:6239	Caenorhabditis elegans	HGNC:26512	BROX	NCBITaxon:9606	Homo sapiens	Ensembl Compara|PANTHER|OrthoFinder|PhylomeDB|OMA|InParanoid|SonicParanoid|Hieranoid|OrthoInspector	9	9	Yes	Yes
RGD:1307161	Brox	NCBITaxon:10116	Rattus norvegicus	HGNC:26512	BROX	NCBITaxon:9606	Homo sapiens	PANTHER|Ensembl Compara|OrthoFinder|PhylomeDB|OMA|HGNC|SonicParanoid|InParanoid|Hieranoid|OrthoInspector	10	10	Yes	Yes
Xenbase:XB-GENE-17335199	brox.S	NCBITaxon:8355	Xenopus laevis	HGNC:26512	BROX	NCBITaxon:9606	Homo sapiens	Xenbase	1	1	Yes	Yes
Xenbase:XB-GENE-17335198	brox.L	NCBITaxon:8355	Xenopus laevis	HGNC:26512	BROX	NCBITaxon:9606	Homo sapiens	Xenbase	1	1	Yes	Yes
SGD:S000006235	NTO1	NCBITaxon:559292	Saccharomyces cerevisiae	HGNC:14255	BRPF1	NCBITaxon:9606	Homo sapiens	Ensembl Compara|PANTHER|OrthoFinder|SonicParanoid|OrthoInspector	5	9	Yes	Yes
Xenbase:XB-GENE-6486358	brpf1.L	NCBITaxon:8355	Xenopus laevis	HGNC:14255	BRPF1	NCBITaxon:9606	Homo sapiens	Xenbase	1	1	Yes	Yes
Xenbase:XB-GENE-17344903	brpf1.S	NCBITaxon:8355	Xenopus laevis	HGNC:14255	BRPF1	NCBITaxon:9606	Homo sapiens	Xenbase	1	1	Yes	Yes
RGD:1584828	Brpf1	NCBITaxon:10116	Rattus norvegicus	HGNC:14255	BRPF1	NCBITaxon:9606	Homo sapiens	PANTHER|Ensembl Compara|OrthoFinder|PhylomeDB|OMA|HGNC|SonicParanoid|InParanoid|Hieranoid|OrthoInspector	10	10	Yes	Yes
WB:WBGene00003034	lin-49	NCBITaxon:6239	Caenorhabditis elegans	HGNC:14255	BRPF1	NCBITaxon:9606	Homo sapiens	Ensembl Compara|SonicParanoid|OrthoInspector|OrthoFinder	4	9	Yes	Yes
FB:FBgn0033155	Br140	NCBITaxon:7227	Drosophila melanogaster	HGNC:14255	BRPF1	NCBITaxon:9606	Homo sapiens	PANTHER|Ensembl Compara|OrthoFinder|PhylomeDB|OMA|InParanoid|SonicParanoid|Hieranoid|OrthoInspector	9	9	Yes	Yes
MGI:1926033	Brpf1	NCBITaxon:10090	Mus musculus	HGNC:14255	BRPF1	NCBITaxon:9606	Homo sapiens	Ensembl Compara|PANTHER|OrthoFinder|PhylomeDB|OMA|HGNC|SonicParanoid|InParanoid|Hieranoid|OrthoInspector	10	10	Yes	Yes
ZFIN:ZDB-GENE-040426-731	brpf1	NCBITaxon:7955	Danio rerio	HGNC:14255	BRPF1	NCBITaxon:9606	Homo sapiens	PANTHER|Ensembl Compara|OrthoFinder|PhylomeDB|OMA|InParanoid|SonicParanoid|Hieranoid|ZFIN|OrthoInspector	10	10	Yes	Yes
Xenbase:XB-GENE-995817	brpf1	NCBITaxon:8364	Xenopus tropicalis	HGNC:14255	BRPF1	NCBITaxon:9606	Homo sapiens	PANTHER|Ensembl Compara|OrthoFinder|PhylomeDB|OMA|InParanoid|SonicParanoid|Hieranoid|OrthoInspector	9	9	Yes	Yes
SGD:S000006235	NTO1	NCBITaxon:559292	Saccharomyces cerevisiae	HGNC:14256	BRPF3	NCBITaxon:9606	Homo sapiens	Ensembl Compara|PANTHER|OrthoFinder|SonicParanoid|OrthoInspector	5	9	Yes	Yes
Xenbase:XB-GENE-6489104	brpf3.S	NCBITaxon:8355	Xenopus laevis	HGNC:14256	BRPF3	NCBITaxon:9606	Homo sapiens	Xenbase	1	1	Yes	Yes
RGD:1306868	Brpf3	NCBITaxon:10116	Rattus norvegicus	HGNC:14256	BRPF3	NCBITaxon:9606	Homo sapiens	Ensembl Compara|PANTHER|OrthoFinder|PhylomeDB|OMA|HGNC|SonicParanoid|InParanoid|Hieranoid|OrthoInspector	10	10	Yes	Yes
ZFIN:ZDB-GENE-130530-730	brpf3a	NCBITaxon:7955	Danio rerio	HGNC:14256	BRPF3	NCBITaxon:9606	Homo sapiens	Ensembl Compara|PANTHER|OrthoFinder|PhylomeDB|Hieranoid|ZFIN	6	10	Yes	No
ZFIN:ZDB-GENE-081104-468	brpf3b	NCBITaxon:7955	Danio rerio	HGNC:14256	BRPF3	NCBITaxon:9606	Homo sapiens	Ensembl Compara|PANTHER|OrthoFinder|PhylomeDB|OMA|InParanoid|SonicParanoid|Hieranoid|ZFIN|OrthoInspector	10	10	Yes	Yes
MGI:2146836	Brpf3	NCBITaxon:10090	Mus musculus	HGNC:14256	BRPF3	NCBITaxon:9606	Homo sapiens	Ensembl Compara|PANTHER|OrthoFinder|PhylomeDB|OMA|HGNC|SonicParanoid|InParanoid|Hieranoid|OrthoInspector	10	10	Yes	Yes
FB:FBgn0033155	Br140	NCBITaxon:7227	Drosophila melanogaster	HGNC:14256	BRPF3	NCBITaxon:9606	Homo sapiens	PANTHER|Ensembl Compara|OrthoFinder|PhylomeDB|OMA|InParanoid|SonicParanoid|Hieranoid|OrthoInspector	9	9	Yes	Yes
WB:WBGene00003034	lin-49	NCBITaxon:6239	Caenorhabditis elegans	HGNC:14256	BRPF3	NCBITaxon:9606	Homo sapiens	Ensembl Compara|OrthoInspector|OrthoFinder|SonicParanoid	4	9	Yes	Yes
Xenbase:XB-GENE-960289	brs3	NCBITaxon:8364	Xenopus tropicalis	HGNC:1113	BRS3	NCBITaxon:9606	Homo sapiens	PANTHER|OrthoFinder|PhylomeDB|OMA|InParanoid|SonicParanoid|Hieranoid|OrthoInspector	8	9	Yes	Yes
Xenbase:XB-GENE-17339990	brs3.L	NCBITaxon:8355	Xenopus laevis	HGNC:1113	BRS3	NCBITaxon:9606	Homo sapiens	Xenbase	1	1	Yes	Yes
Xenbase:XB-GENE-17339991	brs3.S	NCBITaxon:8355	Xenopus laevis	HGNC:1113	BRS3	NCBITaxon:9606	Homo sapiens	Xenbase	1	1	Yes	Yes
RGD:628645	Brs3	NCBITaxon:10116	Rattus norvegicus	HGNC:1113	BRS3	NCBITaxon:9606	Homo sapiens	PANTHER|Ensembl Compara|OrthoFinder|PhylomeDB|OMA|InParanoid|SonicParanoid|HGNC|Hieranoid|OrthoInspector	10	10	Yes	Yes
MGI:1100501	Brs3	NCBITaxon:10090	Mus musculus	HGNC:1113	BRS3	NCBITaxon:9606	Homo sapiens	PANTHER|Ensembl Compara|OrthoFinder|PhylomeDB|OMA|InParanoid|HGNC|SonicParanoid|Hieranoid|OrthoInspector	10	10	Yes	Yes
FB:FBgn0033058	CCHa2-R	NCBITaxon:7227	Drosophila melanogaster	HGNC:1113	BRS3	NCBITaxon:9606	Homo sapiens	PANTHER|Ensembl Compara|OrthoFinder|PhylomeDB|OMA|InParanoid|SonicParanoid|Hieranoid|OrthoInspector	9	9	Yes	Yes
FB:FBgn0050106	CCHa1-R	NCBITaxon:7227	Drosophila melanogaster	HGNC:1113	BRS3	NCBITaxon:9606	Homo sapiens	PANTHER|Ensembl Compara|OrthoFinder|PhylomeDB|InParanoid|SonicParanoid|Hieranoid|OrthoInspector	8	9	Yes	No
SGD:S000001584	HSL1	NCBITaxon:559292	Saccharomyces cerevisiae	HGNC:18994	BRSK1	NCBITaxon:9606	Homo sapiens	PANTHER|Ensembl Compara|OrthoFinder|SonicParanoid|OrthoInspector	5	9	Yes	Yes
SGD:S000000529	KCC4	NCBITaxon:559292	Saccharomyces cerevisiae	HGNC:18994	BRSK1	NCBITaxon:9606	Homo sapiens	Ensembl Compara|PANTHER|PhylomeDB|OrthoFinder	4	9	Yes	No
SGD:S000002915	GIN4	NCBITaxon:559292	Saccharomyces cerevisiae	HGNC:18994	BRSK1	NCBITaxon:9606	Homo sapiens	Ensembl Compara|PANTHER|OrthoInspector|OrthoFinder	4	9	Yes	No
RGD:1563268	Brsk1	NCBITaxon:10116	Rattus norvegicus	HGNC:18994	BRSK1	NCBITaxon:9606	Homo sapiens	PANTHER|Ensembl Compara|OrthoFinder|PhylomeDB|OMA|HGNC|SonicParanoid|InParanoid|Hieranoid|OrthoInspector	10	10	Yes	Yes
WB:WBGene00004719	sad-1	NCBITaxon:6239	Caenorhabditis elegans	HGNC:18994	BRSK1	NCBITaxon:9606	Homo sapiens	PANTHER|Ensembl Compara|OrthoFinder|PhylomeDB|OMA|InParanoid|SonicParanoid|Hieranoid|OrthoInspector	9	9	Yes	Yes
FB:FBgn0036544	sff	NCBITaxon:7227	Drosophila melanogaster	HGNC:18994	BRSK1	NCBITaxon:9606	Homo sapiens	Ensembl Compara|PANTHER|OrthoFinder|PhylomeDB|OMA|InParanoid|SonicParanoid|Hieranoid|OrthoInspector	9	9	Yes	Yes
MGI:2685946	Brsk1	NCBITaxon:10090	Mus musculus	HGNC:18994	BRSK1	NCBITaxon:9606	Homo sapiens	Ensembl Compara|PANTHER|OrthoFinder|PhylomeDB|OMA|HGNC|SonicParanoid|InParanoid|Hieranoid|OrthoInspector	10	10	Yes	Yes
ZFIN:ZDB-GENE-131122-54	brsk1b	NCBITaxon:7955	Danio rerio	HGNC:18994	BRSK1	NCBITaxon:9606	Homo sapiens	PANTHER|Ensembl Compara|OrthoFinder|PhylomeDB|ZFIN	5	10	Yes	No
ZFIN:ZDB-GENE-121214-354	brsk1a	NCBITaxon:7955	Danio rerio	HGNC:18994	BRSK1	NCBITaxon:9606	Homo sapiens	PANTHER|Ensembl Compara|OrthoFinder|PhylomeDB|InParanoid|SonicParanoid|Hieranoid|ZFIN	8	10	Yes	Yes
Xenbase:XB-GENE-1013495	brsk1	NCBITaxon:8364	Xenopus tropicalis	HGNC:18994	BRSK1	NCBITaxon:9606	Homo sapiens	Ensembl Compara|PANTHER|PhylomeDB|OrthoFinder	4	9	Yes	Yes
SGD:S000002915	GIN4	NCBITaxon:559292	Saccharomyces cerevisiae	HGNC:11405	BRSK2	NCBITaxon:9606	Homo sapiens	PANTHER|PhylomeDB|Ensembl Compara|OrthoFinder	4	9	Yes	No
SGD:S000001584	HSL1	NCBITaxon:559292	Saccharomyces cerevisiae	HGNC:11405	BRSK2	NCBITaxon:9606	Homo sapiens	Ensembl Compara|PANTHER|OrthoFinder|PhylomeDB|SonicParanoid	5	9	Yes	Yes
SGD:S000000529	KCC4	NCBITaxon:559292	Saccharomyces cerevisiae	HGNC:11405	BRSK2	NCBITaxon:9606	Homo sapiens	Ensembl Compara|PANTHER|PhylomeDB|OrthoFinder	4	9	Yes	No
RGD:1566256	Brsk2	NCBITaxon:10116	Rattus norvegicus	HGNC:11405	BRSK2	NCBITaxon:9606	Homo sapiens	Ensembl Compara|PANTHER|OrthoFinder|PhylomeDB|OMA|InParanoid|SonicParanoid|HGNC|Hieranoid|OrthoInspector	10	10	Yes	Yes
WB:WBGene00004719	sad-1	NCBITaxon:6239	Caenorhabditis elegans	HGNC:11405	BRSK2	NCBITaxon:9606	Homo sapiens	PANTHER|Ensembl Compara|OrthoFinder|PhylomeDB|OMA|InParanoid|SonicParanoid|Hieranoid|OrthoInspector	9	9	Yes	Yes
FB:FBgn0036544	sff	NCBITaxon:7227	Drosophila melanogaster	HGNC:11405	BRSK2	NCBITaxon:9606	Homo sapiens	PANTHER|Ensembl Compara|OrthoFinder|PhylomeDB|OMA|InParanoid|SonicParanoid|Hieranoid|OrthoInspector	9	9	Yes	Yes
MGI:1923020	Brsk2	NCBITaxon:10090	Mus musculus	HGNC:11405	BRSK2	NCBITaxon:9606	Homo sapiens	PANTHER|Ensembl Compara|OrthoFinder|PhylomeDB|OMA|HGNC|SonicParanoid|InParanoid|Hieranoid|OrthoInspector	10	10	Yes	Yes
ZFIN:ZDB-GENE-100422-2	brsk2a	NCBITaxon:7955	Danio rerio	HGNC:11405	BRSK2	NCBITaxon:9606	Homo sapiens	PANTHER|Ensembl Compara|OrthoFinder|PhylomeDB|OMA|InParanoid|SonicParanoid|Hieranoid|ZFIN|OrthoInspector	10	10	Yes	Yes
ZFIN:ZDB-GENE-100422-3	brsk2b	NCBITaxon:7955	Danio rerio	HGNC:11405	BRSK2	NCBITaxon:9606	Homo sapiens	Ensembl Compara|PANTHER|OrthoFinder|PhylomeDB|OMA|ZFIN	6	10	Yes	No
Xenbase:XB-GENE-6469081	brsk2	NCBITaxon:8364	Xenopus tropicalis	HGNC:11405	BRSK2	NCBITaxon:9606	Homo sapiens	Ensembl Compara|OMA|OrthoFinder|PANTHER	4	9	Yes	Yes
Xenbase:XB-GENE-6488564	brwd1.L	NCBITaxon:8355	Xenopus laevis	HGNC:12760	BRWD1	NCBITaxon:9606	Homo sapiens	Xenbase	1	1	Yes	Yes
RGD:1309030	Brwd1	NCBITaxon:10116	Rattus norvegicus	HGNC:12760	BRWD1	NCBITaxon:9606	Homo sapiens	Ensembl Compara|PANTHER|OrthoFinder|PhylomeDB|OMA|HGNC|SonicParanoid|InParanoid|Hieranoid|OrthoInspector	10	10	Yes	Yes
FB:FBgn0011785	BRWD3	NCBITaxon:7227	Drosophila melanogaster	HGNC:12760	BRWD1	NCBITaxon:9606	Homo sapiens	Ensembl Compara|PANTHER|OrthoFinder|InParanoid|SonicParanoid|Hieranoid|OrthoInspector	7	9	No	Yes
MGI:1890651	Brwd1	NCBITaxon:10090	Mus musculus	HGNC:12760	BRWD1	NCBITaxon:9606	Homo sapiens	PANTHER|Ensembl Compara|OrthoFinder|PhylomeDB|OMA|InParanoid|HGNC|SonicParanoid|Hieranoid|OrthoInspector	10	10	Yes	Yes
ZFIN:ZDB-GENE-041111-120	brwd1	NCBITaxon:7955	Danio rerio	HGNC:12760	BRWD1	NCBITaxon:9606	Homo sapiens	PANTHER|Ensembl Compara|OrthoFinder|PhylomeDB|Hieranoid|ZFIN	6	10	Yes	Yes
Xenbase:XB-GENE-992020	brwd1	NCBITaxon:8364	Xenopus tropicalis	HGNC:12760	BRWD1	NCBITaxon:9606	Homo sapiens	Ensembl Compara|PhylomeDB|OrthoFinder|PANTHER	4	9	Yes	Yes
Xenbase:XB-GENE-6486490	brwd3.L	NCBITaxon:8355	Xenopus laevis	HGNC:17342	BRWD3	NCBITaxon:9606	Homo sapiens	Xenbase	1	1	Yes	Yes
RGD:1559445	Brwd3	NCBITaxon:10116	Rattus norvegicus	HGNC:17342	BRWD3	NCBITaxon:9606	Homo sapiens	Ensembl Compara|PANTHER|OrthoFinder|PhylomeDB|OMA|InParanoid|SonicParanoid|HGNC|Hieranoid|OrthoInspector	10	10	Yes	Yes
FB:FBgn0011785	BRWD3	NCBITaxon:7227	Drosophila melanogaster	HGNC:17342	BRWD3	NCBITaxon:9606	Homo sapiens	PANTHER|Ensembl Compara|OrthoFinder|PhylomeDB|OMA|InParanoid|SonicParanoid|Hieranoid|OrthoInspector	9	9	Yes	Yes
MGI:3029414	Brwd3	NCBITaxon:10090	Mus musculus	HGNC:17342	BRWD3	NCBITaxon:9606	Homo sapiens	Ensembl Compara|PANTHER|OrthoFinder|PhylomeDB|OMA|HGNC|SonicParanoid|InParanoid|Hieranoid|OrthoInspector	10	10	Yes	Yes
ZFIN:ZDB-GENE-100921-43	brwd3	NCBITaxon:7955	Danio rerio	HGNC:17342	BRWD3	NCBITaxon:9606	Homo sapiens	PANTHER|Ensembl Compara|OrthoFinder|PhylomeDB|OMA|InParanoid|SonicParanoid|Hieranoid|ZFIN|OrthoInspector	10	10	Yes	Yes
Xenbase:XB-GENE-5757854	brwd3	NCBITaxon:8364	Xenopus tropicalis	HGNC:17342	BRWD3	NCBITaxon:9606	Homo sapiens	PANTHER|OrthoFinder|PhylomeDB|OMA|InParanoid|SonicParanoid|Hieranoid|OrthoInspector	8	9	Yes	Yes
Xenbase:XB-GENE-956631	bscl2	NCBITaxon:8364	Xenopus tropicalis	HGNC:15832	BSCL2	NCBITaxon:9606	Homo sapiens	Ensembl Compara|PANTHER|PhylomeDB|OrthoFinder	4	9	Yes	Yes
Xenbase:XB-GENE-956632	bscl2.L	NCBITaxon:8355	Xenopus laevis	HGNC:15832	BSCL2	NCBITaxon:9606	Homo sapiens	Xenbase	1	1	Yes	Yes
RGD:1308135	Bscl2	NCBITaxon:10116	Rattus norvegicus	HGNC:15832	BSCL2	NCBITaxon:9606	Homo sapiens	Ensembl Compara|PANTHER|OrthoFinder|PhylomeDB|OMA|InParanoid|HGNC|SonicParanoid|Hieranoid|OrthoInspector	10	10	Yes	Yes
WB:WBGene00019808	seip-1	NCBITaxon:6239	Caenorhabditis elegans	HGNC:15832	BSCL2	NCBITaxon:9606	Homo sapiens	Ensembl Compara|PANTHER|OrthoFinder|PhylomeDB|OMA|InParanoid|OrthoInspector	7	9	Yes	Yes
FB:FBgn0040336	Seipin	NCBITaxon:7227	Drosophila melanogaster	HGNC:15832	BSCL2	NCBITaxon:9606	Homo sapiens	Ensembl Compara|PANTHER|OrthoFinder|PhylomeDB|InParanoid|SonicParanoid|Hieranoid|OrthoInspector	8	9	Yes	Yes
MGI:1298392	Bscl2	NCBITaxon:10090	Mus musculus	HGNC:15832	BSCL2	NCBITaxon:9606	Homo sapiens	Ensembl Compara|PANTHER|OrthoFinder|PhylomeDB|OMA|HGNC|SonicParanoid|InParanoid|Hieranoid|OrthoInspector	10	10	Yes	Yes
ZFIN:ZDB-GENE-050320-130	bscl2l	NCBITaxon:7955	Danio rerio	HGNC:15832	BSCL2	NCBITaxon:9606	Homo sapiens	Ensembl Compara|OrthoFinder|PANTHER	3	10	Yes	No
ZFIN:ZDB-GENE-051113-140	bscl2	NCBITaxon:7955	Danio rerio	HGNC:15832	BSCL2	NCBITaxon:9606	Homo sapiens	Ensembl Compara|PANTHER|OrthoFinder|PhylomeDB|InParanoid|SonicParanoid|Hieranoid|ZFIN|OrthoInspector	9	10	Yes	Yes
Xenbase:XB-GENE-5892016	bsdc1	NCBITaxon:8364	Xenopus tropicalis	HGNC:25501	BSDC1	NCBITaxon:9606	Homo sapiens	PANTHER|Ensembl Compara|OrthoFinder|PhylomeDB|OMA|InParanoid|SonicParanoid|Hieranoid|OrthoInspector	9	9	Yes	Yes
ZFIN:ZDB-GENE-040905-1	bsdc1	NCBITaxon:7955	Danio rerio	HGNC:25501	BSDC1	NCBITaxon:9606	Homo sapiens	Ensembl Compara|PANTHER|OrthoFinder|PhylomeDB|OMA|InParanoid|SonicParanoid|Hieranoid|ZFIN|OrthoInspector	10	10	Yes	Yes
MGI:1913466	Bsdc1	NCBITaxon:10090	Mus musculus	HGNC:25501	BSDC1	NCBITaxon:9606	Homo sapiens	Ensembl Compara|PANTHER|OrthoFinder|PhylomeDB|OMA|InParanoid|SonicParanoid|HGNC|Hieranoid|OrthoInspector	10	10	Yes	Yes
WB:WBGene00022401	Y97E10AR.6	NCBITaxon:6239	Caenorhabditis elegans	HGNC:25501	BSDC1	NCBITaxon:9606	Homo sapiens	Ensembl Compara|PANTHER|OrthoFinder|InParanoid|OrthoInspector	5	9	Yes	Yes
RGD:1311622	Bsdc1	NCBITaxon:10116	Rattus norvegicus	HGNC:25501	BSDC1	NCBITaxon:9606	Homo sapiens	Ensembl Compara|PANTHER|OrthoFinder|PhylomeDB|OMA|InParanoid|SonicParanoid|HGNC|Hieranoid|OrthoInspector	10	10	Yes	Yes
Xenbase:XB-GENE-6252275	bsdc1.S	NCBITaxon:8355	Xenopus laevis	HGNC:25501	BSDC1	NCBITaxon:9606	Homo sapiens	Xenbase	1	1	Yes	Yes
Xenbase:XB-GENE-5892100	bsdc1.L	NCBITaxon:8355	Xenopus laevis	HGNC:25501	BSDC1	NCBITaxon:9606	Homo sapiens	Xenbase	1	1	Yes	Yes
SGD:S000002475	DOS2	NCBITaxon:559292	Saccharomyces cerevisiae	HGNC:25501	BSDC1	NCBITaxon:9606	Homo sapiens	PANTHER|OrthoInspector|OrthoFinder	3	9	Yes	Yes
Xenbase:XB-GENE-6079214	bsg.S	NCBITaxon:8355	Xenopus laevis	HGNC:1116	BSG	NCBITaxon:9606	Homo sapiens	Xenbase	1	1	Yes	Yes
Xenbase:XB-GENE-17332620	bsg.L	NCBITaxon:8355	Xenopus laevis	HGNC:1116	BSG	NCBITaxon:9606	Homo sapiens	Xenbase	1	1	Yes	Yes
RGD:2220	Bsg	NCBITaxon:10116	Rattus norvegicus	HGNC:1116	BSG	NCBITaxon:9606	Homo sapiens	Ensembl Compara|PANTHER|OrthoFinder|PhylomeDB|OMA|InParanoid|SonicParanoid|HGNC|Hieranoid|OrthoInspector	10	10	Yes	Yes
WB:WBGene00021305	zig-11	NCBITaxon:6239	Caenorhabditis elegans	HGNC:1116	BSG	NCBITaxon:9606	Homo sapiens	Ensembl Compara|InParanoid|Hieranoid	3	9	Yes	Yes
FB:FBgn0261822	Bsg	NCBITaxon:7227	Drosophila melanogaster	HGNC:1116	BSG	NCBITaxon:9606	Homo sapiens	Ensembl Compara|OrthoFinder|PhylomeDB|SonicParanoid|OrthoInspector	5	9	Yes	Yes
MGI:88208	Bsg	NCBITaxon:10090	Mus musculus	HGNC:1116	BSG	NCBITaxon:9606	Homo sapiens	Ensembl Compara|PANTHER|OrthoFinder|PhylomeDB|OMA|HGNC|SonicParanoid|InParanoid|Hieranoid|OrthoInspector	10	10	Yes	Yes
ZFIN:ZDB-GENE-030131-9638	bsg	NCBITaxon:7955	Danio rerio	HGNC:1116	BSG	NCBITaxon:9606	Homo sapiens	Ensembl Compara|PANTHER|OrthoFinder|PhylomeDB|OMA|InParanoid|SonicParanoid|Hieranoid|ZFIN|OrthoInspector	10	10	Yes	Yes
Xenbase:XB-GENE-5901795	bsg	NCBITaxon:8364	Xenopus tropicalis	HGNC:1116	BSG	NCBITaxon:9606	Homo sapiens	PANTHER|Ensembl Compara|OrthoFinder|PhylomeDB|OMA	5	9	Yes	Yes
Xenbase:XB-GENE-954027	bsn	NCBITaxon:8364	Xenopus tropicalis	HGNC:1117	BSN	NCBITaxon:9606	Homo sapiens	PANTHER|OrthoFinder|PhylomeDB|OMA|InParanoid|SonicParanoid|Hieranoid|OrthoInspector	8	9	Yes	Yes
ZFIN:ZDB-GENE-120626-1	bsna	NCBITaxon:7955	Danio rerio	HGNC:1117	BSN	NCBITaxon:9606	Homo sapiens	Ensembl Compara|PhylomeDB|ZFIN|OrthoInspector	4	10	Yes	No
ZFIN:ZDB-GENE-120628-1	bsnb	NCBITaxon:7955	Danio rerio	HGNC:1117	BSN	NCBITaxon:9606	Homo sapiens	PANTHER|Ensembl Compara|OrthoFinder|PhylomeDB|OMA|InParanoid|SonicParanoid|Hieranoid	8	10	Yes	Yes
MGI:1277955	Bsn	NCBITaxon:10090	Mus musculus	HGNC:1117	BSN	NCBITaxon:9606	Homo sapiens	Ensembl Compara|PANTHER|OrthoFinder|PhylomeDB|OMA|HGNC|InParanoid|SonicParanoid|Hieranoid|OrthoInspector	10	10	Yes	Yes
WB:WBGene00018468	cla-1	NCBITaxon:6239	Caenorhabditis elegans	HGNC:1117	BSN	NCBITaxon:9606	Homo sapiens	Hieranoid|Ensembl Compara	2	9	Yes	Yes
RGD:2223	Bsn	NCBITaxon:10116	Rattus norvegicus	HGNC:1117	BSN	NCBITaxon:9606	Homo sapiens	Ensembl Compara|PANTHER|OrthoFinder|PhylomeDB|OMA|HGNC|SonicParanoid|InParanoid|Hieranoid|OrthoInspector	10	10	Yes	Yes
Xenbase:XB-GENE-17339982	bsn.S	NCBITaxon:8355	Xenopus laevis	HGNC:1117	BSN	NCBITaxon:9606	Homo sapiens	Xenbase	1	1	Yes	Yes
Xenbase:XB-GENE-17339267	bsnd.L	NCBITaxon:8355	Xenopus laevis	HGNC:16512	BSND	NCBITaxon:9606	Homo sapiens	Xenbase	1	1	Yes	Yes
Xenbase:XB-GENE-17339268	bsnd.S	NCBITaxon:8355	Xenopus laevis	HGNC:16512	BSND	NCBITaxon:9606	Homo sapiens	Xenbase	1	1	Yes	Yes
RGD:621139	Bsnd	NCBITaxon:10116	Rattus norvegicus	HGNC:16512	BSND	NCBITaxon:9606	Homo sapiens	Ensembl Compara|PANTHER|OrthoFinder|PhylomeDB|OMA|HGNC|SonicParanoid|InParanoid|Hieranoid|OrthoInspector	10	10	Yes	Yes
MGI:2153465	Bsnd	NCBITaxon:10090	Mus musculus	HGNC:16512	BSND	NCBITaxon:9606	Homo sapiens	Ensembl Compara|PANTHER|OrthoFinder|PhylomeDB|OMA|HGNC|SonicParanoid|InParanoid|Hieranoid|OrthoInspector	10	10	Yes	Yes
ZFIN:ZDB-GENE-070705-548	bsnd	NCBITaxon:7955	Danio rerio	HGNC:16512	BSND	NCBITaxon:9606	Homo sapiens	PANTHER|Ensembl Compara|OrthoFinder|PhylomeDB|ZFIN|OrthoInspector	6	10	Yes	Yes
RGD:1594649	Bsph1	NCBITaxon:10116	Rattus norvegicus	HGNC:33906	BSPH1	NCBITaxon:9606	Homo sapiens	Ensembl Compara|OrthoFinder|PhylomeDB|OMA|InParanoid|HGNC|SonicParanoid|Hieranoid|OrthoInspector	9	10	Yes	Yes
MGI:2685613	Bsph1	NCBITaxon:10090	Mus musculus	HGNC:33906	BSPH1	NCBITaxon:9606	Homo sapiens	Ensembl Compara|OrthoFinder|PhylomeDB|OMA|InParanoid|SonicParanoid|HGNC|Hieranoid|OrthoInspector	9	10	Yes	Yes
Xenbase:XB-GENE-6488621	bspry.L	NCBITaxon:8355	Xenopus laevis	HGNC:18232	BSPRY	NCBITaxon:9606	Homo sapiens	Xenbase	1	1	Yes	Yes
Xenbase:XB-GENE-17334030	bspry.S	NCBITaxon:8355	Xenopus laevis	HGNC:18232	BSPRY	NCBITaxon:9606	Homo sapiens	Xenbase	1	1	Yes	Yes
RGD:708400	Bspry	NCBITaxon:10116	Rattus norvegicus	HGNC:18232	BSPRY	NCBITaxon:9606	Homo sapiens	Ensembl Compara|PANTHER|OrthoFinder|PhylomeDB|OMA|InParanoid|SonicParanoid|HGNC|Hieranoid|OrthoInspector	10	10	Yes	Yes
WB:WBGene00022870	ZK1240.5	NCBITaxon:6239	Caenorhabditis elegans	HGNC:18232	BSPRY	NCBITaxon:9606	Homo sapiens	Ensembl Compara|InParanoid	2	9	Yes	Yes
WB:WBGene00015114	trim-21	NCBITaxon:6239	Caenorhabditis elegans	HGNC:18232	BSPRY	NCBITaxon:9606	Homo sapiens	Ensembl Compara|InParanoid	2	9	Yes	Yes
WB:WBGene00018384	F43C11.7	NCBITaxon:6239	Caenorhabditis elegans	HGNC:18232	BSPRY	NCBITaxon:9606	Homo sapiens	Ensembl Compara|InParanoid	2	9	Yes	Yes
WB:WBGene00016190	rcs-1	NCBITaxon:6239	Caenorhabditis elegans	HGNC:18232	BSPRY	NCBITaxon:9606	Homo sapiens	Ensembl Compara|InParanoid	2	9	Yes	Yes
WB:WBGene00022868	ZK1240.3	NCBITaxon:6239	Caenorhabditis elegans	HGNC:18232	BSPRY	NCBITaxon:9606	Homo sapiens	Ensembl Compara|InParanoid	2	9	Yes	Yes
WB:WBGene00016191	C28G1.6	NCBITaxon:6239	Caenorhabditis elegans	HGNC:18232	BSPRY	NCBITaxon:9606	Homo sapiens	Ensembl Compara|InParanoid	2	9	Yes	Yes
WB:WBGene00022872	ZK1240.8	NCBITaxon:6239	Caenorhabditis elegans	HGNC:18232	BSPRY	NCBITaxon:9606	Homo sapiens	Ensembl Compara|InParanoid	2	9	Yes	Yes
MGI:2177191	Bspry	NCBITaxon:10090	Mus musculus	HGNC:18232	BSPRY	NCBITaxon:9606	Homo sapiens	PANTHER|Ensembl Compara|OrthoFinder|PhylomeDB|OMA|HGNC|SonicParanoid|InParanoid|Hieranoid|OrthoInspector	10	10	Yes	Yes
ZFIN:ZDB-GENE-060526-219	bspry	NCBITaxon:7955	Danio rerio	HGNC:18232	BSPRY	NCBITaxon:9606	Homo sapiens	PANTHER|Ensembl Compara|OrthoFinder|PhylomeDB|OMA|InParanoid|SonicParanoid|Hieranoid|ZFIN|OrthoInspector	10	10	Yes	Yes
MGI:105370	Bst1	NCBITaxon:10090	Mus musculus	HGNC:1118	BST1	NCBITaxon:9606	Homo sapiens	PANTHER|Ensembl Compara|OrthoFinder|PhylomeDB|OMA|InParanoid|SonicParanoid|HGNC|Hieranoid|OrthoInspector	10	10	Yes	Yes
RGD:620344	Bst1	NCBITaxon:10116	Rattus norvegicus	HGNC:1118	BST1	NCBITaxon:9606	Homo sapiens	PANTHER|Ensembl Compara|OrthoFinder|PhylomeDB|OMA|InParanoid|SonicParanoid|HGNC|Hieranoid|OrthoInspector	10	10	Yes	Yes
MGI:1916800	Bst2	NCBITaxon:10090	Mus musculus	HGNC:1119	BST2	NCBITaxon:9606	Homo sapiens	Ensembl Compara|PANTHER|OrthoFinder|PhylomeDB|OMA|HGNC|SonicParanoid|InParanoid|Hieranoid|OrthoInspector	10	10	Yes	Yes
RGD:727849	Bst2	NCBITaxon:10116	Rattus norvegicus	HGNC:1119	BST2	NCBITaxon:9606	Homo sapiens	Ensembl Compara|PANTHER|OrthoFinder|PhylomeDB|HGNC|SonicParanoid|InParanoid|Hieranoid|OrthoInspector	9	10	Yes	Yes
Xenbase:XB-GENE-995770	bsx	NCBITaxon:8364	Xenopus tropicalis	HGNC:20450	BSX	NCBITaxon:9606	Homo sapiens	Ensembl Compara|PANTHER|OrthoFinder|PhylomeDB|OMA|InParanoid|SonicParanoid|Hieranoid|OrthoInspector	9	9	Yes	Yes
Xenbase:XB-GENE-17335168	bsx.S	NCBITaxon:8355	Xenopus laevis	HGNC:20450	BSX	NCBITaxon:9606	Homo sapiens	Xenbase	1	1	Yes	Yes
Xenbase:XB-GENE-6489396	bsx.L	NCBITaxon:8355	Xenopus laevis	HGNC:20450	BSX	NCBITaxon:9606	Homo sapiens	Xenbase	1	1	Yes	Yes
RGD:1565120	Bsx	NCBITaxon:10116	Rattus norvegicus	HGNC:20450	BSX	NCBITaxon:9606	Homo sapiens	PANTHER|Ensembl Compara|OrthoFinder|PhylomeDB|OMA|HGNC|InParanoid|SonicParanoid|Hieranoid|OrthoInspector	10	10	Yes	Yes
ZFIN:ZDB-GENE-040628-4	bsx	NCBITaxon:7955	Danio rerio	HGNC:20450	BSX	NCBITaxon:9606	Homo sapiens	PANTHER|Ensembl Compara|OrthoFinder|PhylomeDB|OMA|InParanoid|SonicParanoid|Hieranoid|ZFIN|OrthoInspector	10	10	Yes	Yes
MGI:2669849	Bsx	NCBITaxon:10090	Mus musculus	HGNC:20450	BSX	NCBITaxon:9606	Homo sapiens	PANTHER|Ensembl Compara|OrthoFinder|PhylomeDB|OMA|InParanoid|SonicParanoid|HGNC|Hieranoid|OrthoInspector	10	10	Yes	Yes
FB:FBgn0000529	bsh	NCBITaxon:7227	Drosophila melanogaster	HGNC:20450	BSX	NCBITaxon:9606	Homo sapiens	PANTHER|OrthoInspector|OrthoFinder	3	9	Yes	Yes
WB:WBGene00006380	tab-1	NCBITaxon:6239	Caenorhabditis elegans	HGNC:20450	BSX	NCBITaxon:9606	Homo sapiens	PANTHER|OrthoFinder|PhylomeDB|SonicParanoid|OrthoInspector	5	9	Yes	Yes
Xenbase:XB-GENE-488495	btaf1	NCBITaxon:8364	Xenopus tropicalis	HGNC:17307	BTAF1	NCBITaxon:9606	Homo sapiens	Ensembl Compara|PANTHER|OMA|OrthoFinder	4	9	Yes	Yes
SGD:S000006003	MOT1	NCBITaxon:559292	Saccharomyces cerevisiae	HGNC:17307	BTAF1	NCBITaxon:9606	Homo sapiens	Ensembl Compara|OrthoFinder|PhylomeDB|OMA|InParanoid|SonicParanoid|Hieranoid|OrthoInspector	8	9	Yes	Yes
Xenbase:XB-GENE-6486587	btaf1.L	NCBITaxon:8355	Xenopus laevis	HGNC:17307	BTAF1	NCBITaxon:9606	Homo sapiens	Xenbase	1	1	Yes	Yes
RGD:1564130	Btaf1	NCBITaxon:10116	Rattus norvegicus	HGNC:17307	BTAF1	NCBITaxon:9606	Homo sapiens	Ensembl Compara|OrthoFinder|PhylomeDB|OMA|HGNC|InParanoid|SonicParanoid|Hieranoid|OrthoInspector	9	10	Yes	Yes
ZFIN:ZDB-GENE-021025-1	btaf1	NCBITaxon:7955	Danio rerio	HGNC:17307	BTAF1	NCBITaxon:9606	Homo sapiens	PANTHER|Ensembl Compara|OrthoFinder|PhylomeDB|OMA|InParanoid|SonicParanoid|Hieranoid|ZFIN|OrthoInspector	10	10	Yes	Yes
MGI:2147538	Btaf1	NCBITaxon:10090	Mus musculus	HGNC:17307	BTAF1	NCBITaxon:9606	Homo sapiens	Ensembl Compara|OrthoFinder|PhylomeDB|OMA|InParanoid|SonicParanoid|HGNC|Hieranoid|OrthoInspector	9	10	Yes	Yes
FB:FBgn0022787	Hel89B	NCBITaxon:7227	Drosophila melanogaster	HGNC:17307	BTAF1	NCBITaxon:9606	Homo sapiens	Ensembl Compara|OrthoFinder|PhylomeDB|OMA|InParanoid|SonicParanoid|Hieranoid|OrthoInspector	8	9	Yes	Yes
WB:WBGene00000274	btf-1	NCBITaxon:6239	Caenorhabditis elegans	HGNC:17307	BTAF1	NCBITaxon:9606	Homo sapiens	Ensembl Compara|OrthoFinder|PhylomeDB|OMA|InParanoid|SonicParanoid|Hieranoid|OrthoInspector	8	9	Yes	Yes
Xenbase:XB-GENE-17342739	btbd1.L	NCBITaxon:8355	Xenopus laevis	HGNC:1120	BTBD1	NCBITaxon:9606	Homo sapiens	Xenbase	1	1	Yes	Yes
RGD:1310962	Btbd1	NCBITaxon:10116	Rattus norvegicus	HGNC:1120	BTBD1	NCBITaxon:9606	Homo sapiens	Ensembl Compara|PANTHER|OrthoFinder|PhylomeDB|OMA|HGNC|InParanoid|SonicParanoid|Hieranoid|OrthoInspector	10	10	Yes	Yes
Xenbase:XB-GENE-969035	btbd1	NCBITaxon:8364	Xenopus tropicalis	HGNC:1120	BTBD1	NCBITaxon:9606	Homo sapiens	PANTHER|Ensembl Compara|OrthoFinder|PhylomeDB|OMA	5	9	Yes	Yes
MGI:1933765	Btbd1	NCBITaxon:10090	Mus musculus	HGNC:1120	BTBD1	NCBITaxon:9606	Homo sapiens	Ensembl Compara|PANTHER|OrthoFinder|PhylomeDB|OMA|HGNC|SonicParanoid|InParanoid|Hieranoid|OrthoInspector	10	10	Yes	Yes
WB:WBGene00006415	tag-30	NCBITaxon:6239	Caenorhabditis elegans	HGNC:1120	BTBD1	NCBITaxon:9606	Homo sapiens	PANTHER|OrthoFinder|PhylomeDB|OMA|InParanoid|SonicParanoid|Hieranoid|OrthoInspector	8	9	No	Yes
Xenbase:XB-GENE-988785	btbd10	NCBITaxon:8364	Xenopus tropicalis	HGNC:21445	BTBD10	NCBITaxon:9606	Homo sapiens	PANTHER|Ensembl Compara|OrthoFinder|PhylomeDB|OMA|InParanoid|Hieranoid|OrthoInspector	8	9	Yes	Yes
Xenbase:XB-GENE-17338181	btbd10.L	NCBITaxon:8355	Xenopus laevis	HGNC:21445	BTBD10	NCBITaxon:9606	Homo sapiens	Xenbase	1	1	Yes	Yes
Xenbase:XB-GENE-988789	btbd10.S	NCBITaxon:8355	Xenopus laevis	HGNC:21445	BTBD10	NCBITaxon:9606	Homo sapiens	Xenbase	1	1	Yes	Yes
RGD:1306301	Btbd10	NCBITaxon:10116	Rattus norvegicus	HGNC:21445	BTBD10	NCBITaxon:9606	Homo sapiens	Ensembl Compara|PANTHER|OrthoFinder|PhylomeDB|OMA|InParanoid|HGNC|SonicParanoid|Hieranoid|OrthoInspector	10	10	Yes	Yes
ZFIN:ZDB-GENE-070410-41	btbd10a	NCBITaxon:7955	Danio rerio	HGNC:21445	BTBD10	NCBITaxon:9606	Homo sapiens	Ensembl Compara|PANTHER|OrthoFinder|PhylomeDB|OMA|ZFIN|OrthoInspector	7	10	Yes	No
ZFIN:ZDB-GENE-080104-5	btbd10b	NCBITaxon:7955	Danio rerio	HGNC:21445	BTBD10	NCBITaxon:9606	Homo sapiens	PANTHER|Ensembl Compara|OrthoFinder|PhylomeDB|OMA|InParanoid|SonicParanoid|Hieranoid|ZFIN	9	10	Yes	Yes
MGI:1916065	Btbd10	NCBITaxon:10090	Mus musculus	HGNC:21445	BTBD10	NCBITaxon:9606	Homo sapiens	PANTHER|Ensembl Compara|OrthoFinder|PhylomeDB|OMA|InParanoid|SonicParanoid|HGNC|Hieranoid|OrthoInspector	10	10	Yes	Yes
FB:FBgn0035107	mri	NCBITaxon:7227	Drosophila melanogaster	HGNC:21445	BTBD10	NCBITaxon:9606	Homo sapiens	PANTHER|Ensembl Compara|OrthoFinder|PhylomeDB|InParanoid|SonicParanoid|Hieranoid|OrthoInspector	8	9	Yes	Yes
WB:WBGene00019888	btbd-10	NCBITaxon:6239	Caenorhabditis elegans	HGNC:21445	BTBD10	NCBITaxon:9606	Homo sapiens	PANTHER|Ensembl Compara|OrthoFinder|PhylomeDB|InParanoid|SonicParanoid|Hieranoid|OrthoInspector	8	9	Yes	Yes
ZFIN:ZDB-GENE-100513-3	btbd16	NCBITaxon:7955	Danio rerio	HGNC:26340	BTBD16	NCBITaxon:9606	Homo sapiens	PANTHER|Ensembl Compara|OrthoFinder|PhylomeDB|OMA|InParanoid|SonicParanoid|Hieranoid|ZFIN|OrthoInspector	10	10	Yes	Yes
MGI:3045247	Btbd16	NCBITaxon:10090	Mus musculus	HGNC:26340	BTBD16	NCBITaxon:9606	Homo sapiens	Ensembl Compara|PANTHER|OrthoFinder|PhylomeDB|OMA|InParanoid|SonicParanoid|HGNC|Hieranoid|OrthoInspector	10	10	Yes	Yes
RGD:1311454	Btbd16	NCBITaxon:10116	Rattus norvegicus	HGNC:26340	BTBD16	NCBITaxon:9606	Homo sapiens	Ensembl Compara|PANTHER|OrthoFinder|PhylomeDB|OMA|InParanoid|HGNC|SonicParanoid|Hieranoid|OrthoInspector	10	10	Yes	Yes
Xenbase:XB-GENE-5959054	btbd17.S	NCBITaxon:8355	Xenopus laevis	HGNC:33758	BTBD17	NCBITaxon:9606	Homo sapiens	Xenbase	1	1	Yes	Yes
Xenbase:XB-GENE-5958973	btbd17	NCBITaxon:8364	Xenopus tropicalis	HGNC:33758	BTBD17	NCBITaxon:9606	Homo sapiens	PANTHER|Ensembl Compara|OrthoFinder|OMA|InParanoid|SonicParanoid|Hieranoid|OrthoInspector	8	9	Yes	Yes
ZFIN:ZDB-GENE-130531-68	btbd17a	NCBITaxon:7955	Danio rerio	HGNC:33758	BTBD17	NCBITaxon:9606	Homo sapiens	PANTHER|Ensembl Compara|OrthoFinder|PhylomeDB|OMA|InParanoid|SonicParanoid|Hieranoid|ZFIN|OrthoInspector	10	10	Yes	Yes
ZFIN:ZDB-GENE-091204-214	btbd17b	NCBITaxon:7955	Danio rerio	HGNC:33758	BTBD17	NCBITaxon:9606	Homo sapiens	PANTHER|Ensembl Compara|OrthoFinder|PhylomeDB|OMA|InParanoid|SonicParanoid|Hieranoid|ZFIN|OrthoInspector	10	10	Yes	Yes
MGI:1919264	Btbd17	NCBITaxon:10090	Mus musculus	HGNC:33758	BTBD17	NCBITaxon:9606	Homo sapiens	Ensembl Compara|PANTHER|OrthoFinder|PhylomeDB|OMA|InParanoid|HGNC|SonicParanoid|Hieranoid|OrthoInspector	10	10	Yes	Yes
FB:FBgn0030330	Tango10	NCBITaxon:7227	Drosophila melanogaster	HGNC:33758	BTBD17	NCBITaxon:9606	Homo sapiens	PANTHER|Ensembl Compara|OrthoFinder|PhylomeDB|InParanoid|OrthoInspector	6	9	Yes	Yes
WB:WBGene00012322	W07A12.4	NCBITaxon:6239	Caenorhabditis elegans	HGNC:33758	BTBD17	NCBITaxon:9606	Homo sapiens	PhylomeDB|OrthoInspector|OrthoFinder	3	9	Yes	Yes
RGD:1563331	Btbd17	NCBITaxon:10116	Rattus norvegicus	HGNC:33758	BTBD17	NCBITaxon:9606	Homo sapiens	Ensembl Compara|PANTHER|OrthoFinder|PhylomeDB|OMA|HGNC|SonicParanoid|InParanoid|Hieranoid|OrthoInspector	10	10	Yes	Yes
RGD:2323370	Btbd18	NCBITaxon:10116	Rattus norvegicus	HGNC:37214	BTBD18	NCBITaxon:9606	Homo sapiens	Ensembl Compara|PANTHER|OrthoFinder|PhylomeDB|OMA|HGNC|SonicParanoid|InParanoid|Hieranoid|OrthoInspector	10	10	Yes	Yes
MGI:3650217	Btbd18	NCBITaxon:10090	Mus musculus	HGNC:37214	BTBD18	NCBITaxon:9606	Homo sapiens	Ensembl Compara|PANTHER|OrthoFinder|PhylomeDB|OMA|HGNC|InParanoid|SonicParanoid|Hieranoid|OrthoInspector	10	10	Yes	Yes
Xenbase:XB-GENE-6487543	btbd19.S	NCBITaxon:8355	Xenopus laevis	HGNC:27145	BTBD19	NCBITaxon:9606	Homo sapiens	Xenbase	1	1	Yes	Yes
MGI:1925861	Btbd19	NCBITaxon:10090	Mus musculus	HGNC:27145	BTBD19	NCBITaxon:9606	Homo sapiens	PANTHER|Ensembl Compara|OrthoFinder|PhylomeDB|OMA|HGNC|InParanoid|SonicParanoid|Hieranoid|OrthoInspector	10	10	Yes	Yes
FB:FBgn0031961	CG7102	NCBITaxon:7227	Drosophila melanogaster	HGNC:27145	BTBD19	NCBITaxon:9606	Homo sapiens	InParanoid|OrthoFinder	2	9	Yes	Yes
RGD:2320529	Btbd19	NCBITaxon:10116	Rattus norvegicus	HGNC:27145	BTBD19	NCBITaxon:9606	Homo sapiens	PANTHER|Ensembl Compara|OrthoFinder|PhylomeDB|OMA|InParanoid|SonicParanoid|HGNC|Hieranoid|OrthoInspector	10	10	Yes	Yes
Xenbase:XB-GENE-866104	btbd2.S	NCBITaxon:8355	Xenopus laevis	HGNC:15504	BTBD2	NCBITaxon:9606	Homo sapiens	Xenbase	1	1	Yes	Yes
Xenbase:XB-GENE-17334556	btbd2.L	NCBITaxon:8355	Xenopus laevis	HGNC:15504	BTBD2	NCBITaxon:9606	Homo sapiens	Xenbase	1	1	Yes	Yes
RGD:1566094	Btbd2	NCBITaxon:10116	Rattus norvegicus	HGNC:15504	BTBD2	NCBITaxon:9606	Homo sapiens	Ensembl Compara|PANTHER|OrthoFinder|PhylomeDB|OMA|HGNC|InParanoid|SonicParanoid|OrthoInspector	9	10	Yes	Yes
WB:WBGene00006415	tag-30	NCBITaxon:6239	Caenorhabditis elegans	HGNC:15504	BTBD2	NCBITaxon:9606	Homo sapiens	PANTHER|Ensembl Compara|OrthoFinder|PhylomeDB|OMA|InParanoid|SonicParanoid|Hieranoid|OrthoInspector	9	9	Yes	Yes
Xenbase:XB-GENE-491865	btbd2	NCBITaxon:8364	Xenopus tropicalis	HGNC:15504	BTBD2	NCBITaxon:9606	Homo sapiens	Ensembl Compara|PANTHER|OrthoFinder|PhylomeDB|OMA	5	9	Yes	Yes
ZFIN:ZDB-GENE-030829-3	btbd2a	NCBITaxon:7955	Danio rerio	HGNC:15504	BTBD2	NCBITaxon:9606	Homo sapiens	Ensembl Compara|PANTHER|OrthoFinder|OMA|InParanoid|SonicParanoid|Hieranoid|ZFIN|OrthoInspector	9	10	Yes	Yes
MGI:1933831	Btbd2	NCBITaxon:10090	Mus musculus	HGNC:15504	BTBD2	NCBITaxon:9606	Homo sapiens	Ensembl Compara|PANTHER|OrthoFinder|PhylomeDB|OMA|InParanoid|HGNC|SonicParanoid|Hieranoid|OrthoInspector	10	10	Yes	Yes
FB:FBgn0031098	CG17068	NCBITaxon:7227	Drosophila melanogaster	HGNC:15504	BTBD2	NCBITaxon:9606	Homo sapiens	Ensembl Compara|PANTHER	2	9	Yes	Yes
Xenbase:XB-GENE-17338881	btbd3.L	NCBITaxon:8355	Xenopus laevis	HGNC:15854	BTBD3	NCBITaxon:9606	Homo sapiens	Xenbase	1	1	Yes	Yes
Xenbase:XB-GENE-975953	btbd3.S	NCBITaxon:8355	Xenopus laevis	HGNC:15854	BTBD3	NCBITaxon:9606	Homo sapiens	Xenbase	1	1	Yes	Yes
RGD:1311623	Btbd3	NCBITaxon:10116	Rattus norvegicus	HGNC:15854	BTBD3	NCBITaxon:9606	Homo sapiens	Ensembl Compara|PANTHER|OrthoFinder|PhylomeDB|OMA|InParanoid|HGNC|SonicParanoid|Hieranoid|OrthoInspector	10	10	Yes	Yes
FB:FBgn0262871	lute	NCBITaxon:7227	Drosophila melanogaster	HGNC:15854	BTBD3	NCBITaxon:9606	Homo sapiens	PANTHER|Ensembl Compara|OrthoFinder|PhylomeDB|InParanoid|SonicParanoid|Hieranoid|OrthoInspector	8	9	Yes	Yes
Xenbase:XB-GENE-975947	btbd3	NCBITaxon:8364	Xenopus tropicalis	HGNC:15854	BTBD3	NCBITaxon:9606	Homo sapiens	Ensembl Compara|PANTHER|OrthoFinder|PhylomeDB|OMA|InParanoid|SonicParanoid|Hieranoid|OrthoInspector	9	9	Yes	Yes
ZFIN:ZDB-GENE-041210-282	btbd3b	NCBITaxon:7955	Danio rerio	HGNC:15854	BTBD3	NCBITaxon:9606	Homo sapiens	Ensembl Compara|PANTHER|OrthoFinder|PhylomeDB|OMA|InParanoid|SonicParanoid|Hieranoid|ZFIN|OrthoInspector	10	10	Yes	Yes
ZFIN:ZDB-GENE-090312-7	btbd3a	NCBITaxon:7955	Danio rerio	HGNC:15854	BTBD3	NCBITaxon:9606	Homo sapiens	PANTHER|OrthoFinder|PhylomeDB|OMA|ZFIN	5	10	Yes	No
MGI:2385155	Btbd3	NCBITaxon:10090	Mus musculus	HGNC:15854	BTBD3	NCBITaxon:9606	Homo sapiens	PANTHER|Ensembl Compara|OrthoFinder|PhylomeDB|OMA|InParanoid|SonicParanoid|HGNC|Hieranoid|OrthoInspector	10	10	Yes	Yes
Xenbase:XB-GENE-17343572	btbd6.S	NCBITaxon:8355	Xenopus laevis	HGNC:19897	BTBD6	NCBITaxon:9606	Homo sapiens	Xenbase	1	1	Yes	Yes
Xenbase:XB-GENE-6251792	btbd6.L	NCBITaxon:8355	Xenopus laevis	HGNC:19897	BTBD6	NCBITaxon:9606	Homo sapiens	Xenbase	1	1	Yes	Yes
RGD:1597323	Btbd6	NCBITaxon:10116	Rattus norvegicus	HGNC:19897	BTBD6	NCBITaxon:9606	Homo sapiens	PANTHER|Ensembl Compara|OrthoFinder|PhylomeDB|OMA|InParanoid|HGNC|SonicParanoid|Hieranoid|OrthoInspector	10	10	Yes	Yes
Xenbase:XB-GENE-6258082	btbd6	NCBITaxon:8364	Xenopus tropicalis	HGNC:19897	BTBD6	NCBITaxon:9606	Homo sapiens	PANTHER|Ensembl Compara|OrthoFinder|OMA|InParanoid|SonicParanoid|Hieranoid|OrthoInspector	8	9	Yes	Yes
ZFIN:ZDB-GENE-030829-65	btbd6b	NCBITaxon:7955	Danio rerio	HGNC:19897	BTBD6	NCBITaxon:9606	Homo sapiens	Ensembl Compara|PANTHER|OrthoFinder|PhylomeDB|OMA|InParanoid|SonicParanoid|Hieranoid|ZFIN|OrthoInspector	10	10	Yes	Yes
ZFIN:ZDB-GENE-080218-26	btbd6a	NCBITaxon:7955	Danio rerio	HGNC:19897	BTBD6	NCBITaxon:9606	Homo sapiens	PANTHER|OrthoFinder|PhylomeDB|InParanoid|Hieranoid|ZFIN	6	10	Yes	No
MGI:3026623	Btbd6	NCBITaxon:10090	Mus musculus	HGNC:19897	BTBD6	NCBITaxon:9606	Homo sapiens	PANTHER|Ensembl Compara|OrthoFinder|PhylomeDB|OMA|HGNC|SonicParanoid|InParanoid|Hieranoid|OrthoInspector	10	10	Yes	Yes
FB:FBgn0262871	lute	NCBITaxon:7227	Drosophila melanogaster	HGNC:19897	BTBD6	NCBITaxon:9606	Homo sapiens	PANTHER|OrthoFinder|PhylomeDB|InParanoid|SonicParanoid|Hieranoid|OrthoInspector	7	9	No	Yes
Xenbase:XB-GENE-6042423	btbd7	NCBITaxon:8364	Xenopus tropicalis	HGNC:18269	BTBD7	NCBITaxon:9606	Homo sapiens	Ensembl Compara|PANTHER|OrthoFinder|PhylomeDB|OMA	5	9	Yes	Yes
ZFIN:ZDB-GENE-030131-4477	btbd7	NCBITaxon:7955	Danio rerio	HGNC:18269	BTBD7	NCBITaxon:9606	Homo sapiens	Ensembl Compara|PANTHER|OrthoFinder|PhylomeDB|OMA|InParanoid|SonicParanoid|Hieranoid|ZFIN|OrthoInspector	10	10	Yes	Yes
MGI:1917858	Btbd7	NCBITaxon:10090	Mus musculus	HGNC:18269	BTBD7	NCBITaxon:9606	Homo sapiens	Ensembl Compara|PANTHER|OrthoFinder|PhylomeDB|OMA|HGNC|SonicParanoid|InParanoid|Hieranoid|OrthoInspector	10	10	Yes	Yes
FB:FBgn0030701	CG16952	NCBITaxon:7227	Drosophila melanogaster	HGNC:18269	BTBD7	NCBITaxon:9606	Homo sapiens	Ensembl Compara|PANTHER|OrthoFinder|PhylomeDB|InParanoid|SonicParanoid|Hieranoid|OrthoInspector	8	9	Yes	Yes
WB:WBGene00016540	C39F7.5	NCBITaxon:6239	Caenorhabditis elegans	HGNC:18269	BTBD7	NCBITaxon:9606	Homo sapiens	PANTHER|Ensembl Compara|OrthoFinder|PhylomeDB|Hieranoid|OrthoInspector	6	9	Yes	Yes
RGD:1306262	Btbd7	NCBITaxon:10116	Rattus norvegicus	HGNC:18269	BTBD7	NCBITaxon:9606	Homo sapiens	Ensembl Compara|PANTHER|OrthoFinder|PhylomeDB|OMA|HGNC|SonicParanoid|InParanoid|Hieranoid|OrthoInspector	10	10	Yes	Yes
Xenbase:XB-GENE-17345882	btbd7.S	NCBITaxon:8355	Xenopus laevis	HGNC:18269	BTBD7	NCBITaxon:9606	Homo sapiens	Xenbase	1	1	Yes	Yes
Xenbase:XB-GENE-6486505	btbd7.L	NCBITaxon:8355	Xenopus laevis	HGNC:18269	BTBD7	NCBITaxon:9606	Homo sapiens	Xenbase	1	1	Yes	Yes
Xenbase:XB-GENE-17332992	btbd8.S	NCBITaxon:8355	Xenopus laevis	HGNC:21019	BTBD8	NCBITaxon:9606	Homo sapiens	Xenbase	1	1	Yes	Yes
Xenbase:XB-GENE-1000851	btbd8	NCBITaxon:8364	Xenopus tropicalis	HGNC:21019	BTBD8	NCBITaxon:9606	Homo sapiens	Ensembl Compara|OrthoFinder|PhylomeDB|OMA|InParanoid|SonicParanoid|Hieranoid|OrthoInspector	8	9	Yes	Yes
Xenbase:XB-GENE-920487	fam53a	NCBITaxon:8364	Xenopus tropicalis	HGNC:21019	BTBD8	NCBITaxon:9606	Homo sapiens	Ensembl Compara|OrthoFinder|PhylomeDB|OMA|InParanoid|SonicParanoid|Hieranoid|OrthoInspector	8	9	Yes	Yes
ZFIN:ZDB-GENE-050411-113	btbd8	NCBITaxon:7955	Danio rerio	HGNC:21019	BTBD8	NCBITaxon:9606	Homo sapiens	PANTHER|OrthoFinder|PhylomeDB|InParanoid|SonicParanoid|Hieranoid|ZFIN|OrthoInspector	8	10	Yes	Yes
MGI:3646208	Btbd8	NCBITaxon:10090	Mus musculus	HGNC:21019	BTBD8	NCBITaxon:9606	Homo sapiens	PANTHER|Ensembl Compara|OrthoFinder|PhylomeDB|OMA|InParanoid|SonicParanoid|HGNC|Hieranoid|OrthoInspector	10	10	Yes	Yes
FB:FBgn0035237	CG13917	NCBITaxon:7227	Drosophila melanogaster	HGNC:21019	BTBD8	NCBITaxon:9606	Homo sapiens	PhylomeDB|OrthoInspector|OrthoFinder	3	9	Yes	Yes
RGD:2321418	Btbd8	NCBITaxon:10116	Rattus norvegicus	HGNC:21019	BTBD8	NCBITaxon:9606	Homo sapiens	PANTHER|OrthoFinder|PhylomeDB|OMA|HGNC|SonicParanoid|InParanoid|Hieranoid|OrthoInspector	9	10	Yes	Yes
Xenbase:XB-GENE-1000854	btbd8.L	NCBITaxon:8355	Xenopus laevis	HGNC:21019	BTBD8	NCBITaxon:9606	Homo sapiens	Xenbase	1	1	Yes	Yes
Xenbase:XB-GENE-947505	btbd9	NCBITaxon:8364	Xenopus tropicalis	HGNC:21228	BTBD9	NCBITaxon:9606	Homo sapiens	Ensembl Compara|PANTHER|OrthoFinder|PhylomeDB|OMA	5	9	Yes	Yes
Xenbase:XB-GENE-17330197	btbd9.S	NCBITaxon:8355	Xenopus laevis	HGNC:21228	BTBD9	NCBITaxon:9606	Homo sapiens	Xenbase	1	1	Yes	Yes
Xenbase:XB-GENE-947508	btbd9.L	NCBITaxon:8355	Xenopus laevis	HGNC:21228	BTBD9	NCBITaxon:9606	Homo sapiens	Xenbase	1	1	Yes	Yes
RGD:1306975	Btbd9	NCBITaxon:10116	Rattus norvegicus	HGNC:21228	BTBD9	NCBITaxon:9606	Homo sapiens	PANTHER|Ensembl Compara|OrthoFinder|PhylomeDB|OMA|InParanoid|HGNC|SonicParanoid|Hieranoid|OrthoInspector	10	10	Yes	Yes
WB:WBGene00015463	hpo-9	NCBITaxon:6239	Caenorhabditis elegans	HGNC:21228	BTBD9	NCBITaxon:9606	Homo sapiens	Ensembl Compara|PANTHER|OrthoFinder|PhylomeDB|OMA|InParanoid|SonicParanoid|Hieranoid|OrthoInspector	9	9	Yes	Yes
ZFIN:ZDB-GENE-040704-39	btbd9	NCBITaxon:7955	Danio rerio	HGNC:21228	BTBD9	NCBITaxon:9606	Homo sapiens	Ensembl Compara|PANTHER|OrthoFinder|PhylomeDB|OMA|InParanoid|SonicParanoid|Hieranoid|ZFIN|OrthoInspector	10	10	Yes	Yes
MGI:1916625	Btbd9	NCBITaxon:10090	Mus musculus	HGNC:21228	BTBD9	NCBITaxon:9606	Homo sapiens	PANTHER|Ensembl Compara|OrthoFinder|PhylomeDB|OMA|InParanoid|SonicParanoid|HGNC|Hieranoid|OrthoInspector	10	10	Yes	Yes
FB:FBgn0030228	BTBD9	NCBITaxon:7227	Drosophila melanogaster	HGNC:21228	BTBD9	NCBITaxon:9606	Homo sapiens	Ensembl Compara|PANTHER|OrthoFinder|PhylomeDB|OMA|InParanoid|SonicParanoid|Hieranoid|OrthoInspector	9	9	Yes	Yes
Xenbase:XB-GENE-995923	btc	NCBITaxon:8364	Xenopus tropicalis	HGNC:1121	BTC	NCBITaxon:9606	Homo sapiens	Ensembl Compara|PANTHER|OrthoFinder|PhylomeDB|OMA|InParanoid|SonicParanoid|Hieranoid|OrthoInspector	9	9	Yes	Yes
ZFIN:ZDB-GENE-050311-1	btc	NCBITaxon:7955	Danio rerio	HGNC:1121	BTC	NCBITaxon:9606	Homo sapiens	PANTHER|Ensembl Compara|OrthoFinder|PhylomeDB|OMA|InParanoid|SonicParanoid|Hieranoid|ZFIN|OrthoInspector	10	10	Yes	Yes
MGI:99439	Btc	NCBITaxon:10090	Mus musculus	HGNC:1121	BTC	NCBITaxon:9606	Homo sapiens	PANTHER|Ensembl Compara|OrthoFinder|PhylomeDB|OMA|InParanoid|SonicParanoid|HGNC|Hieranoid|OrthoInspector	10	10	Yes	Yes
RGD:620275	Btc	NCBITaxon:10116	Rattus norvegicus	HGNC:1121	BTC	NCBITaxon:9606	Homo sapiens	Ensembl Compara|PANTHER|OrthoFinder|PhylomeDB|OMA|InParanoid|SonicParanoid|HGNC|Hieranoid|OrthoInspector	10	10	Yes	Yes
Xenbase:XB-GENE-6487778	btc.L	NCBITaxon:8355	Xenopus laevis	HGNC:1121	BTC	NCBITaxon:9606	Homo sapiens	Xenbase	1	1	Yes	Yes
Xenbase:XB-GENE-17333454	btc.S	NCBITaxon:8355	Xenopus laevis	HGNC:1121	BTC	NCBITaxon:9606	Homo sapiens	Xenbase	1	1	Yes	Yes
Xenbase:XB-GENE-17346272	btd.L	NCBITaxon:8355	Xenopus laevis	HGNC:1122	BTD	NCBITaxon:9606	Homo sapiens	Xenbase	1	1	Yes	Yes
RGD:1305316	Btd	NCBITaxon:10116	Rattus norvegicus	HGNC:1122	BTD	NCBITaxon:9606	Homo sapiens	PANTHER|OrthoFinder|PhylomeDB|OMA|HGNC|SonicParanoid|InParanoid|Hieranoid|OrthoInspector	9	10	Yes	Yes
FB:FBgn0040069	vanin-like	NCBITaxon:7227	Drosophila melanogaster	HGNC:1122	BTD	NCBITaxon:9606	Homo sapiens	PANTHER|OrthoFinder|PhylomeDB|OMA|InParanoid|SonicParanoid|Hieranoid|OrthoInspector	8	9	Yes	Yes
FB:FBgn0029848	Btnd	NCBITaxon:7227	Drosophila melanogaster	HGNC:1122	BTD	NCBITaxon:9606	Homo sapiens	PANTHER|OrthoFinder|PhylomeDB|OMA|InParanoid|SonicParanoid|Hieranoid|OrthoInspector	8	9	Yes	Yes
FB:FBgn0052750	CG32750	NCBITaxon:7227	Drosophila melanogaster	HGNC:1122	BTD	NCBITaxon:9606	Homo sapiens	PANTHER|OrthoFinder|PhylomeDB|OMA|InParanoid|SonicParanoid|Hieranoid|OrthoInspector	8	9	Yes	Yes
FB:FBgn0052751	CG32751	NCBITaxon:7227	Drosophila melanogaster	HGNC:1122	BTD	NCBITaxon:9606	Homo sapiens	PANTHER|OrthoFinder|PhylomeDB|OMA|InParanoid|SonicParanoid|Hieranoid|OrthoInspector	8	9	Yes	Yes
MGI:1347001	Btd	NCBITaxon:10090	Mus musculus	HGNC:1122	BTD	NCBITaxon:9606	Homo sapiens	Ensembl Compara|PANTHER|OrthoFinder|PhylomeDB|OMA|InParanoid|SonicParanoid|HGNC|Hieranoid|OrthoInspector	10	10	Yes	Yes
ZFIN:ZDB-GENE-060825-186	btd	NCBITaxon:7955	Danio rerio	HGNC:1122	BTD	NCBITaxon:9606	Homo sapiens	PANTHER|OrthoFinder|PhylomeDB|OMA|InParanoid|SonicParanoid|Hieranoid|ZFIN|OrthoInspector	9	10	Yes	Yes
Xenbase:XB-GENE-982203	btd	NCBITaxon:8364	Xenopus tropicalis	HGNC:1122	BTD	NCBITaxon:9606	Homo sapiens	PANTHER|Ensembl Compara|OrthoFinder|PhylomeDB|OMA	5	9	Yes	Yes
FB:FBgn0000181	bic	NCBITaxon:7227	Drosophila melanogaster	HGNC:1125	BTF3	NCBITaxon:9606	Homo sapiens	PANTHER|OrthoFinder|InParanoid|SonicParanoid|Hieranoid|OrthoInspector	6	9	No	Yes
SGD:S000005958	EGD1	NCBITaxon:559292	Saccharomyces cerevisiae	HGNC:1125	BTF3	NCBITaxon:9606	Homo sapiens	PANTHER|OrthoFinder|PhylomeDB|OMA|InParanoid|Hieranoid|OrthoInspector	7	9	Yes	Yes
SGD:S000002660	BTT1	NCBITaxon:559292	Saccharomyces cerevisiae	HGNC:1125	BTF3	NCBITaxon:9606	Homo sapiens	PANTHER|OrthoFinder|PhylomeDB|InParanoid|Hieranoid|OrthoInspector	6	9	Yes	No
Xenbase:XB-GENE-985808	btf3.S	NCBITaxon:8355	Xenopus laevis	HGNC:1125	BTF3	NCBITaxon:9606	Homo sapiens	Xenbase	1	1	Yes	Yes
RGD:1308095	Btf3	NCBITaxon:10116	Rattus norvegicus	HGNC:1125	BTF3	NCBITaxon:9606	Homo sapiens	Ensembl Compara|PANTHER|OrthoFinder|OMA|InParanoid|HGNC|SonicParanoid|Hieranoid|OrthoInspector	9	10	Yes	Yes
WB:WBGene00002045	icd-1	NCBITaxon:6239	Caenorhabditis elegans	HGNC:1125	BTF3	NCBITaxon:9606	Homo sapiens	Ensembl Compara|PANTHER|OrthoFinder|OMA|InParanoid|SonicParanoid|Hieranoid|OrthoInspector	8	9	Yes	Yes
Xenbase:XB-GENE-985803	btf3	NCBITaxon:8364	Xenopus tropicalis	HGNC:1125	BTF3	NCBITaxon:9606	Homo sapiens	PANTHER|Ensembl Compara|OrthoFinder|PhylomeDB|OMA|InParanoid|SonicParanoid|Hieranoid|OrthoInspector	9	9	Yes	Yes
ZFIN:ZDB-GENE-030131-8731	btf3	NCBITaxon:7955	Danio rerio	HGNC:1125	BTF3	NCBITaxon:9606	Homo sapiens	Ensembl Compara|PANTHER|OrthoFinder|PhylomeDB|OMA|InParanoid|SonicParanoid|Hieranoid|ZFIN|OrthoInspector	10	10	Yes	Yes
MGI:1202875	Btf3	NCBITaxon:10090	Mus musculus	HGNC:1125	BTF3	NCBITaxon:9606	Homo sapiens	PANTHER|Ensembl Compara|OrthoFinder|OMA|HGNC|InParanoid|SonicParanoid|Hieranoid|OrthoInspector	9	10	Yes	Yes
SGD:S000005958	EGD1	NCBITaxon:559292	Saccharomyces cerevisiae	HGNC:30547	BTF3L4	NCBITaxon:9606	Homo sapiens	PANTHER|OrthoFinder|PhylomeDB|OMA|InParanoid|Hieranoid|OrthoInspector	7	9	Yes	Yes
Xenbase:XB-GENE-948242	btf3l4.L	NCBITaxon:8355	Xenopus laevis	HGNC:30547	BTF3L4	NCBITaxon:9606	Homo sapiens	Xenbase	1	1	Yes	Yes
Xenbase:XB-GENE-17344371	btf3l4.S	NCBITaxon:8355	Xenopus laevis	HGNC:30547	BTF3L4	NCBITaxon:9606	Homo sapiens	Xenbase	1	1	Yes	Yes
RGD:1311774	Btf3l4	NCBITaxon:10116	Rattus norvegicus	HGNC:30547	BTF3L4	NCBITaxon:9606	Homo sapiens	PANTHER|Ensembl Compara|OrthoFinder|PhylomeDB|OMA|InParanoid|SonicParanoid|HGNC|Hieranoid|OrthoInspector	10	10	Yes	Yes
RGD:1561589	Btf3l5	NCBITaxon:10116	Rattus norvegicus	HGNC:30547	BTF3L4	NCBITaxon:9606	Homo sapiens	PANTHER|OMA|Ensembl Compara	3	10	Yes	No
WB:WBGene00002045	icd-1	NCBITaxon:6239	Caenorhabditis elegans	HGNC:30547	BTF3L4	NCBITaxon:9606	Homo sapiens	PANTHER|OrthoFinder|PhylomeDB|OMA|InParanoid|SonicParanoid|Hieranoid|OrthoInspector	8	9	Yes	Yes
FB:FBgn0000181	bic	NCBITaxon:7227	Drosophila melanogaster	HGNC:30547	BTF3L4	NCBITaxon:9606	Homo sapiens	PANTHER|Ensembl Compara|OrthoFinder|PhylomeDB|OMA|InParanoid|SonicParanoid|Hieranoid|OrthoInspector	9	9	Yes	Yes
Xenbase:XB-GENE-948236	btf3l4	NCBITaxon:8364	Xenopus tropicalis	HGNC:30547	BTF3L4	NCBITaxon:9606	Homo sapiens	Ensembl Compara|PANTHER|OrthoFinder|PhylomeDB|OMA|InParanoid|SonicParanoid|Hieranoid|OrthoInspector	9	9	Yes	Yes
ZFIN:ZDB-GENE-040426-1650	btf3l4	NCBITaxon:7955	Danio rerio	HGNC:30547	BTF3L4	NCBITaxon:9606	Homo sapiens	PANTHER|Ensembl Compara|OrthoFinder|PhylomeDB|OMA|InParanoid|SonicParanoid|Hieranoid|ZFIN|OrthoInspector	10	10	Yes	Yes
MGI:5012260	Btf3l4b	NCBITaxon:10090	Mus musculus	HGNC:30547	BTF3L4	NCBITaxon:9606	Homo sapiens	PANTHER|Ensembl Compara|OrthoFinder|PhylomeDB|OMA|InParanoid|SonicParanoid|Hieranoid|OrthoInspector	9	10	Yes	No
MGI:1915312	Btf3l4	NCBITaxon:10090	Mus musculus	HGNC:30547	BTF3L4	NCBITaxon:9606	Homo sapiens	Ensembl Compara|PANTHER|OrthoFinder|PhylomeDB|OMA|HGNC|SonicParanoid|InParanoid|Hieranoid|OrthoInspector	10	10	Yes	Yes
FB:FBgn0031264	uncNacŒ≤	NCBITaxon:7227	Drosophila melanogaster	HGNC:30547	BTF3L4	NCBITaxon:9606	Homo sapiens	Ensembl Compara|PANTHER|OrthoFinder|PhylomeDB|OrthoInspector	5	9	Yes	No
Xenbase:XB-GENE-17340404	btg1.L	NCBITaxon:8355	Xenopus laevis	HGNC:1130	BTG1	NCBITaxon:9606	Homo sapiens	Xenbase	1	1	Yes	Yes
Xenbase:XB-GENE-1002926	btg1.S	NCBITaxon:8355	Xenopus laevis	HGNC:1130	BTG1	NCBITaxon:9606	Homo sapiens	Xenbase	1	1	Yes	Yes
RGD:2224	Btg1	NCBITaxon:10116	Rattus norvegicus	HGNC:1130	BTG1	NCBITaxon:9606	Homo sapiens	PANTHER|Ensembl Compara|OrthoFinder|OMA|InParanoid|HGNC|SonicParanoid|Hieranoid|OrthoInspector	9	10	Yes	Yes
Xenbase:XB-GENE-1002920	btg1	NCBITaxon:8364	Xenopus tropicalis	HGNC:1130	BTG1	NCBITaxon:9606	Homo sapiens	Ensembl Compara|PANTHER|OrthoFinder|PhylomeDB|OMA|InParanoid|Hieranoid|OrthoInspector	8	9	Yes	Yes
ZFIN:ZDB-GENE-010726-1	btg1	NCBITaxon:7955	Danio rerio	HGNC:1130	BTG1	NCBITaxon:9606	Homo sapiens	Ensembl Compara|PANTHER|OrthoFinder|OMA|InParanoid|SonicParanoid|Hieranoid|ZFIN|OrthoInspector	9	10	Yes	Yes
MGI:88215	Btg1	NCBITaxon:10090	Mus musculus	HGNC:1130	BTG1	NCBITaxon:9606	Homo sapiens	PANTHER|Ensembl Compara|OrthoFinder|PhylomeDB|OMA|InParanoid|SonicParanoid|HGNC|Hieranoid|OrthoInspector	10	10	Yes	Yes
MGI:108384	Btg2	NCBITaxon:10090	Mus musculus	HGNC:1131	BTG2	NCBITaxon:9606	Homo sapiens	PANTHER|Ensembl Compara|OrthoFinder|PhylomeDB|OMA|HGNC|SonicParanoid|InParanoid|Hieranoid|OrthoInspector	10	10	Yes	Yes
Xenbase:XB-GENE-855430	btg2.S	NCBITaxon:8355	Xenopus laevis	HGNC:1131	BTG2	NCBITaxon:9606	Homo sapiens	Xenbase	1	1	Yes	Yes
RGD:2225	Btg2	NCBITaxon:10116	Rattus norvegicus	HGNC:1131	BTG2	NCBITaxon:9606	Homo sapiens	PANTHER|Ensembl Compara|OrthoFinder|PhylomeDB|OMA|InParanoid|SonicParanoid|HGNC|Hieranoid|OrthoInspector	10	10	Yes	Yes
Xenbase:XB-GENE-855418	btg2	NCBITaxon:8364	Xenopus tropicalis	HGNC:1131	BTG2	NCBITaxon:9606	Homo sapiens	PANTHER|PhylomeDB|OMA|OrthoFinder	4	9	Yes	Yes
ZFIN:ZDB-GENE-000210-15	btg2	NCBITaxon:7955	Danio rerio	HGNC:1131	BTG2	NCBITaxon:9606	Homo sapiens	PANTHER|Ensembl Compara|OrthoFinder|PhylomeDB|OMA|InParanoid|SonicParanoid|Hieranoid|ZFIN|OrthoInspector	10	10	Yes	Yes
RGD:2226	Btg3	NCBITaxon:10116	Rattus norvegicus	HGNC:1132	BTG3	NCBITaxon:9606	Homo sapiens	Ensembl Compara|PANTHER|OrthoFinder|PhylomeDB|OMA|InParanoid|HGNC|SonicParanoid|Hieranoid|OrthoInspector	10	10	Yes	Yes
Xenbase:XB-GENE-6251867	btg3.S	NCBITaxon:8355	Xenopus laevis	HGNC:1132	BTG3	NCBITaxon:9606	Homo sapiens	Xenbase	1	1	Yes	Yes
Xenbase:XB-GENE-995111	btg3	NCBITaxon:8364	Xenopus tropicalis	HGNC:1132	BTG3	NCBITaxon:9606	Homo sapiens	Ensembl Compara|PANTHER|OrthoFinder|PhylomeDB|InParanoid|SonicParanoid|Hieranoid|OrthoInspector	8	9	Yes	Yes
ZFIN:ZDB-GENE-031113-19	btg3	NCBITaxon:7955	Danio rerio	HGNC:1132	BTG3	NCBITaxon:9606	Homo sapiens	PANTHER|Ensembl Compara|OrthoFinder|PhylomeDB|OMA|InParanoid|SonicParanoid|Hieranoid|OrthoInspector	9	10	Yes	Yes
MGI:109532	Btg3	NCBITaxon:10090	Mus musculus	HGNC:1132	BTG3	NCBITaxon:9606	Homo sapiens	PANTHER|Ensembl Compara|OrthoFinder|PhylomeDB|OMA|InParanoid|HGNC|SonicParanoid|Hieranoid|OrthoInspector	10	10	Yes	Yes
RGD:1308809	Btg4	NCBITaxon:10116	Rattus norvegicus	HGNC:13862	BTG4	NCBITaxon:9606	Homo sapiens	PANTHER|Ensembl Compara|OrthoFinder|PhylomeDB|OMA|InParanoid|SonicParanoid|HGNC|Hieranoid|OrthoInspector	10	10	Yes	Yes
Xenbase:XB-GENE-941943	btg4.S	NCBITaxon:8355	Xenopus laevis	HGNC:13862	BTG4	NCBITaxon:9606	Homo sapiens	Xenbase	1	1	Yes	Yes
Xenbase:XB-GENE-6254452	btg4.L	NCBITaxon:8355	Xenopus laevis	HGNC:13862	BTG4	NCBITaxon:9606	Homo sapiens	Xenbase	1	1	Yes	Yes
Xenbase:XB-GENE-941937	btg4	NCBITaxon:8364	Xenopus tropicalis	HGNC:13862	BTG4	NCBITaxon:9606	Homo sapiens	Ensembl Compara|PANTHER|OrthoFinder|PhylomeDB|OMA|InParanoid|Hieranoid|OrthoInspector	8	9	Yes	Yes
ZFIN:ZDB-GENE-031008-1	btg4	NCBITaxon:7955	Danio rerio	HGNC:13862	BTG4	NCBITaxon:9606	Homo sapiens	PANTHER|Ensembl Compara|OrthoFinder|PhylomeDB|OMA|InParanoid|SonicParanoid|Hieranoid|ZFIN|OrthoInspector	10	10	Yes	Yes
MGI:1860140	Btg4	NCBITaxon:10090	Mus musculus	HGNC:13862	BTG4	NCBITaxon:9606	Homo sapiens	Ensembl Compara|PANTHER|OrthoFinder|PhylomeDB|OMA|HGNC|SonicParanoid|InParanoid|Hieranoid|OrthoInspector	10	10	Yes	Yes
Xenbase:XB-GENE-6451230	btk	NCBITaxon:8364	Xenopus tropicalis	HGNC:1133	BTK	NCBITaxon:9606	Homo sapiens	PANTHER|Ensembl Compara|OrthoFinder|PhylomeDB|OMA|InParanoid|SonicParanoid|Hieranoid|OrthoInspector	9	9	Yes	Yes
Xenbase:XB-GENE-6489289	btk.L	NCBITaxon:8355	Xenopus laevis	HGNC:1133	BTK	NCBITaxon:9606	Homo sapiens	Xenbase	1	1	Yes	Yes
RGD:1359683	Btk	NCBITaxon:10116	Rattus norvegicus	HGNC:1133	BTK	NCBITaxon:9606	Homo sapiens	PANTHER|Ensembl Compara|OrthoFinder|PhylomeDB|OMA|InParanoid|SonicParanoid|HGNC|Hieranoid|OrthoInspector	10	10	Yes	Yes
FB:FBgn0003502	Btk	NCBITaxon:7227	Drosophila melanogaster	HGNC:1133	BTK	NCBITaxon:9606	Homo sapiens	PANTHER|Ensembl Compara|OrthoFinder|PhylomeDB|InParanoid|SonicParanoid|OrthoInspector	7	9	No	Yes
MGI:88216	Btk	NCBITaxon:10090	Mus musculus	HGNC:1133	BTK	NCBITaxon:9606	Homo sapiens	PANTHER|Ensembl Compara|OrthoFinder|PhylomeDB|OMA|InParanoid|SonicParanoid|HGNC|Hieranoid|OrthoInspector	10	10	Yes	Yes
ZFIN:ZDB-GENE-070531-1	btk	NCBITaxon:7955	Danio rerio	HGNC:1133	BTK	NCBITaxon:9606	Homo sapiens	Ensembl Compara|PANTHER|OrthoFinder|PhylomeDB|OMA|InParanoid|SonicParanoid|Hieranoid|ZFIN|OrthoInspector	10	10	Yes	Yes
MGI:2658978	Btla	NCBITaxon:10090	Mus musculus	HGNC:21087	BTLA	NCBITaxon:9606	Homo sapiens	PANTHER|Ensembl Compara|OrthoFinder|PhylomeDB|OMA|HGNC|InParanoid|SonicParanoid|Hieranoid|OrthoInspector	10	10	Yes	Yes
RGD:1303280	Btla	NCBITaxon:10116	Rattus norvegicus	HGNC:21087	BTLA	NCBITaxon:9606	Homo sapiens	Ensembl Compara|PANTHER|OrthoFinder|PhylomeDB|OMA|InParanoid|HGNC|SonicParanoid|Hieranoid|OrthoInspector	10	10	Yes	Yes
RGD:1306984	Btn1a1	NCBITaxon:10116	Rattus norvegicus	HGNC:1135	BTN1A1	NCBITaxon:9606	Homo sapiens	PANTHER|Ensembl Compara|OrthoFinder|PhylomeDB|OMA|HGNC|InParanoid|SonicParanoid|Hieranoid|OrthoInspector	10	10	Yes	Yes
Xenbase:XB-GENE-5867805	btn1a1	NCBITaxon:8364	Xenopus tropicalis	HGNC:1135	BTN1A1	NCBITaxon:9606	Homo sapiens	PANTHER|OMA|OrthoFinder	3	9	No	Yes
ZFIN:ZDB-GENE-070424-57	zgc:162154	NCBITaxon:7955	Danio rerio	HGNC:1135	BTN1A1	NCBITaxon:9606	Homo sapiens	OrthoInspector|InParanoid|SonicParanoid	3	10	No	Yes
ZFIN:ZDB-GENE-051127-9	zgc:123297	NCBITaxon:7955	Danio rerio	HGNC:1135	BTN1A1	NCBITaxon:9606	Homo sapiens	OrthoInspector|InParanoid|SonicParanoid	3	10	No	Yes
MGI:103118	Btn1a1	NCBITaxon:10090	Mus musculus	HGNC:1135	BTN1A1	NCBITaxon:9606	Homo sapiens	Ensembl Compara|PANTHER|OrthoFinder|PhylomeDB|OMA|InParanoid|SonicParanoid|HGNC|Hieranoid|OrthoInspector	10	10	Yes	Yes
Xenbase:XB-GENE-5867805	btn1a1	NCBITaxon:8364	Xenopus tropicalis	HGNC:1136	BTN2A1	NCBITaxon:9606	Homo sapiens	Ensembl Compara|PANTHER|OMA|OrthoFinder	4	9	Yes	Yes
RGD:1306973	Btn2a2	NCBITaxon:10116	Rattus norvegicus	HGNC:1136	BTN2A1	NCBITaxon:9606	Homo sapiens	PANTHER|OrthoFinder|PhylomeDB|OMA|InParanoid|SonicParanoid|Hieranoid|OrthoInspector	8	10	No	Yes
MGI:3606486	Btn2a2	NCBITaxon:10090	Mus musculus	HGNC:1136	BTN2A1	NCBITaxon:9606	Homo sapiens	PANTHER|OrthoFinder|PhylomeDB|OMA|InParanoid|SonicParanoid|Hieranoid|OrthoInspector	8	10	No	Yes
ZFIN:ZDB-GENE-051127-9	zgc:123297	NCBITaxon:7955	Danio rerio	HGNC:1136	BTN2A1	NCBITaxon:9606	Homo sapiens	Ensembl Compara|OrthoInspector|InParanoid|SonicParanoid	4	10	No	Yes
ZFIN:ZDB-GENE-070424-57	zgc:162154	NCBITaxon:7955	Danio rerio	HGNC:1136	BTN2A1	NCBITaxon:9606	Homo sapiens	Ensembl Compara|OrthoInspector|InParanoid|SonicParanoid	4	10	Yes	Yes
Xenbase:XB-GENE-6459012	btn2a1	NCBITaxon:8364	Xenopus tropicalis	HGNC:1136	BTN2A1	NCBITaxon:9606	Homo sapiens	Ensembl Compara|SonicParanoid	2	9	Yes	Yes
Xenbase:XB-GENE-5825429	btn2a2.L	NCBITaxon:8355	Xenopus laevis	HGNC:1137	BTN2A2	NCBITaxon:9606	Homo sapiens	Xenbase	1	1	Yes	Yes
RGD:1306973	Btn2a2	NCBITaxon:10116	Rattus norvegicus	HGNC:1137	BTN2A2	NCBITaxon:9606	Homo sapiens	Ensembl Compara|PANTHER|OrthoFinder|PhylomeDB|OMA|InParanoid|HGNC|SonicParanoid|Hieranoid|OrthoInspector	10	10	Yes	Yes
Xenbase:XB-GENE-5867805	btn1a1	NCBITaxon:8364	Xenopus tropicalis	HGNC:1137	BTN2A2	NCBITaxon:9606	Homo sapiens	PANTHER|OMA|OrthoFinder	3	9	No	Yes
ZFIN:ZDB-GENE-051127-9	zgc:123297	NCBITaxon:7955	Danio rerio	HGNC:1137	BTN2A2	NCBITaxon:9606	Homo sapiens	OrthoInspector|InParanoid|SonicParanoid	3	10	No	Yes
ZFIN:ZDB-GENE-070424-57	zgc:162154	NCBITaxon:7955	Danio rerio	HGNC:1137	BTN2A2	NCBITaxon:9606	Homo sapiens	OrthoInspector|InParanoid|SonicParanoid	3	10	No	Yes
MGI:3606486	Btn2a2	NCBITaxon:10090	Mus musculus	HGNC:1137	BTN2A2	NCBITaxon:9606	Homo sapiens	PANTHER|Ensembl Compara|OrthoFinder|PhylomeDB|OMA|HGNC|SonicParanoid|InParanoid|Hieranoid|OrthoInspector	10	10	Yes	Yes
RGD:1306973	Btn2a2	NCBITaxon:10116	Rattus norvegicus	HGNC:13229	BTN2A3P	NCBITaxon:9606	Homo sapiens	PANTHER|OrthoFinder|PhylomeDB|OMA|OrthoInspector	5	10	No	Yes
MGI:3606486	Btn2a2	NCBITaxon:10090	Mus musculus	HGNC:13229	BTN2A3P	NCBITaxon:9606	Homo sapiens	PANTHER|OrthoFinder|PhylomeDB|OMA|OrthoInspector	5	10	No	Yes
ZFIN:ZDB-GENE-051127-9	zgc:123297	NCBITaxon:7955	Danio rerio	HGNC:13229	BTN2A3P	NCBITaxon:9606	Homo sapiens	Ensembl Compara|OrthoInspector|InParanoid|SonicParanoid	4	10	No	Yes
ZFIN:ZDB-GENE-070424-57	zgc:162154	NCBITaxon:7955	Danio rerio	HGNC:13229	BTN2A3P	NCBITaxon:9606	Homo sapiens	Ensembl Compara|OrthoInspector|InParanoid|SonicParanoid	4	10	Yes	Yes
Xenbase:XB-GENE-6459012	btn2a1	NCBITaxon:8364	Xenopus tropicalis	HGNC:13229	BTN2A3P	NCBITaxon:9606	Homo sapiens	Ensembl Compara|SonicParanoid	2	9	Yes	Yes
Xenbase:XB-GENE-5867805	btn1a1	NCBITaxon:8364	Xenopus tropicalis	HGNC:1138	BTN3A1	NCBITaxon:9606	Homo sapiens	PANTHER|OMA|OrthoFinder	3	9	No	Yes
ZFIN:ZDB-GENE-070424-57	zgc:162154	NCBITaxon:7955	Danio rerio	HGNC:1138	BTN3A1	NCBITaxon:9606	Homo sapiens	OrthoInspector|InParanoid|SonicParanoid	3	10	No	Yes
ZFIN:ZDB-GENE-051127-9	zgc:123297	NCBITaxon:7955	Danio rerio	HGNC:1138	BTN3A1	NCBITaxon:9606	Homo sapiens	OrthoInspector|InParanoid|SonicParanoid	3	10	No	Yes
Xenbase:XB-GENE-22063307	btn1a1l	NCBITaxon:8364	Xenopus tropicalis	HGNC:1139	BTN3A2	NCBITaxon:9606	Homo sapiens	Ensembl Compara|OMA	2	9	Yes	Yes
ZFIN:ZDB-GENE-051127-9	zgc:123297	NCBITaxon:7955	Danio rerio	HGNC:1139	BTN3A2	NCBITaxon:9606	Homo sapiens	Ensembl Compara|OrthoInspector|SonicParanoid	3	10	No	Yes
ZFIN:ZDB-GENE-070424-57	zgc:162154	NCBITaxon:7955	Danio rerio	HGNC:1139	BTN3A2	NCBITaxon:9606	Homo sapiens	Ensembl Compara|OrthoInspector|SonicParanoid	3	10	No	Yes
Xenbase:XB-GENE-5825402	btn2a2	NCBITaxon:8364	Xenopus tropicalis	HGNC:1139	BTN3A2	NCBITaxon:9606	Homo sapiens	PANTHER|OMA|OrthoFinder	3	9	Yes	Yes
Xenbase:XB-GENE-5867805	btn1a1	NCBITaxon:8364	Xenopus tropicalis	HGNC:1140	BTN3A3	NCBITaxon:9606	Homo sapiens	PANTHER|OMA|OrthoFinder	3	9	No	Yes
ZFIN:ZDB-GENE-051127-9	zgc:123297	NCBITaxon:7955	Danio rerio	HGNC:1140	BTN3A3	NCBITaxon:9606	Homo sapiens	Ensembl Compara|OrthoInspector|InParanoid|SonicParanoid	4	10	No	Yes
ZFIN:ZDB-GENE-070424-57	zgc:162154	NCBITaxon:7955	Danio rerio	HGNC:1140	BTN3A3	NCBITaxon:9606	Homo sapiens	Ensembl Compara|OrthoInspector|InParanoid|SonicParanoid	4	10	Yes	Yes
Xenbase:XB-GENE-6459012	btn2a1	NCBITaxon:8364	Xenopus tropicalis	HGNC:1140	BTN3A3	NCBITaxon:9606	Homo sapiens	Ensembl Compara|SonicParanoid	2	9	Yes	Yes
Xenbase:XB-GENE-22063307	btn1a1l	NCBITaxon:8364	Xenopus tropicalis	HGNC:1140	BTN3A3	NCBITaxon:9606	Homo sapiens	Ensembl Compara|PhylomeDB	2	9	Yes	Yes
MGI:2182073	Btnl10	NCBITaxon:10090	Mus musculus	HGNC:42540	BTNL10P	NCBITaxon:9606	Homo sapiens	PANTHER|OrthoFinder|PhylomeDB|OMA|HGNC|SonicParanoid|InParanoid|OrthoInspector	8	10	Yes	Yes
RGD:1559732	Btnl10	NCBITaxon:10116	Rattus norvegicus	HGNC:42540	BTNL10P	NCBITaxon:9606	Homo sapiens	PANTHER|PhylomeDB|HGNC|OrthoFinder	4	10	Yes	Yes
Xenbase:XB-GENE-5888666	btnl8	NCBITaxon:8364	Xenopus tropicalis	HGNC:1142	BTNL2	NCBITaxon:9606	Homo sapiens	PANTHER|OrthoInspector	2	9	Yes	Yes
RGD:620731	Btnl2	NCBITaxon:10116	Rattus norvegicus	HGNC:1142	BTNL2	NCBITaxon:9606	Homo sapiens	PANTHER|Ensembl Compara|OrthoFinder|PhylomeDB|OMA|HGNC|SonicParanoid|InParanoid|Hieranoid|OrthoInspector	10	10	Yes	Yes
MGI:1859549	Btnl2	NCBITaxon:10090	Mus musculus	HGNC:1142	BTNL2	NCBITaxon:9606	Homo sapiens	Ensembl Compara|PANTHER|OrthoFinder|PhylomeDB|OMA|HGNC|InParanoid|SonicParanoid|Hieranoid|OrthoInspector	10	10	Yes	Yes
Xenbase:XB-GENE-6459012	btn2a1	NCBITaxon:8364	Xenopus tropicalis	HGNC:1142	BTNL2	NCBITaxon:9606	Homo sapiens	Ensembl Compara|SonicParanoid	2	9	Yes	Yes
ZFIN:ZDB-GENE-070424-57	zgc:162154	NCBITaxon:7955	Danio rerio	HGNC:1143	BTNL3	NCBITaxon:9606	Homo sapiens	Ensembl Compara|OrthoInspector|InParanoid|SonicParanoid	4	10	Yes	No
ZFIN:ZDB-GENE-051127-9	zgc:123297	NCBITaxon:7955	Danio rerio	HGNC:1143	BTNL3	NCBITaxon:9606	Homo sapiens	Ensembl Compara|OMA|InParanoid|SonicParanoid|OrthoInspector	5	10	Yes	Yes
ZFIN:ZDB-GENE-051127-9	zgc:123297	NCBITaxon:7955	Danio rerio	HGNC:26131	BTNL8	NCBITaxon:9606	Homo sapiens	Ensembl Compara|OrthoInspector|InParanoid|SonicParanoid	4	10	No	Yes
ZFIN:ZDB-GENE-070424-57	zgc:162154	NCBITaxon:7955	Danio rerio	HGNC:26131	BTNL8	NCBITaxon:9606	Homo sapiens	Ensembl Compara|OrthoInspector|InParanoid|SonicParanoid	4	10	Yes	Yes
RGD:1590287	Btnl9	NCBITaxon:10116	Rattus norvegicus	HGNC:24176	BTNL9	NCBITaxon:9606	Homo sapiens	Ensembl Compara|PANTHER|OrthoFinder|PhylomeDB|OMA|InParanoid|SonicParanoid|HGNC|Hieranoid|OrthoInspector	10	10	Yes	Yes
ZFIN:ZDB-GENE-070424-57	zgc:162154	NCBITaxon:7955	Danio rerio	HGNC:24176	BTNL9	NCBITaxon:9606	Homo sapiens	OrthoInspector|InParanoid|SonicParanoid	3	10	No	Yes
ZFIN:ZDB-GENE-051127-9	zgc:123297	NCBITaxon:7955	Danio rerio	HGNC:24176	BTNL9	NCBITaxon:9606	Homo sapiens	OrthoInspector|InParanoid|SonicParanoid	3	10	No	Yes
MGI:2442439	Btnl9	NCBITaxon:10090	Mus musculus	HGNC:24176	BTNL9	NCBITaxon:9606	Homo sapiens	PANTHER|Ensembl Compara|OrthoFinder|PhylomeDB|OMA|HGNC|InParanoid|SonicParanoid|Hieranoid|OrthoInspector	10	10	Yes	Yes
Xenbase:XB-GENE-486122	btrc	NCBITaxon:8364	Xenopus tropicalis	HGNC:1144	BTRC	NCBITaxon:9606	Homo sapiens	Ensembl Compara|PhylomeDB|OMA|OrthoFinder	4	9	Yes	Yes
Xenbase:XB-GENE-17339405	btrc.L	NCBITaxon:8355	Xenopus laevis	HGNC:1144	BTRC	NCBITaxon:9606	Homo sapiens	Xenbase	1	1	Yes	Yes
Xenbase:XB-GENE-865578	btrc.S	NCBITaxon:8355	Xenopus laevis	HGNC:1144	BTRC	NCBITaxon:9606	Homo sapiens	Xenbase	1	1	Yes	Yes
RGD:1359721	Btrc	NCBITaxon:10116	Rattus norvegicus	HGNC:1144	BTRC	NCBITaxon:9606	Homo sapiens	Ensembl Compara|OrthoFinder|PhylomeDB|OMA|InParanoid|SonicParanoid|HGNC|Hieranoid|OrthoInspector	9	10	Yes	Yes
WB:WBGene00003009	lin-23	NCBITaxon:6239	Caenorhabditis elegans	HGNC:1144	BTRC	NCBITaxon:9606	Homo sapiens	OrthoFinder|PhylomeDB|OMA|InParanoid|SonicParanoid|Hieranoid|OrthoInspector	7	9	No	Yes
FB:FBgn0283468	slmb	NCBITaxon:7227	Drosophila melanogaster	HGNC:1144	BTRC	NCBITaxon:9606	Homo sapiens	Ensembl Compara|OrthoFinder|PhylomeDB|OMA|InParanoid|SonicParanoid|Hieranoid|OrthoInspector	8	9	Yes	Yes
MGI:1338871	Btrc	NCBITaxon:10090	Mus musculus	HGNC:1144	BTRC	NCBITaxon:9606	Homo sapiens	Ensembl Compara|OrthoFinder|PhylomeDB|OMA|InParanoid|HGNC|SonicParanoid|Hieranoid|OrthoInspector	9	10	Yes	Yes
Xenbase:XB-GENE-974762	bub1	NCBITaxon:8364	Xenopus tropicalis	HGNC:1148	BUB1	NCBITaxon:9606	Homo sapiens	PANTHER|Ensembl Compara|OrthoFinder|PhylomeDB|OMA|InParanoid|SonicParanoid|Hieranoid|OrthoInspector	9	9	Yes	Yes
SGD:S000003420	BUB1	NCBITaxon:559292	Saccharomyces cerevisiae	HGNC:1148	BUB1	NCBITaxon:9606	Homo sapiens	Ensembl Compara|PANTHER|OrthoFinder|PhylomeDB|InParanoid|SonicParanoid|Hieranoid|OrthoInspector	8	9	Yes	Yes
SGD:S000003550	MAD3	NCBITaxon:559292	Saccharomyces cerevisiae	HGNC:1148	BUB1	NCBITaxon:9606	Homo sapiens	Ensembl Compara|PANTHER|OrthoInspector|OrthoFinder	4	9	Yes	No
Xenbase:XB-GENE-974769	bub1.L	NCBITaxon:8355	Xenopus laevis	HGNC:1148	BUB1	NCBITaxon:9606	Homo sapiens	Xenbase	1	1	Yes	Yes
RGD:1311707	Bub1	NCBITaxon:10116	Rattus norvegicus	HGNC:1148	BUB1	NCBITaxon:9606	Homo sapiens	PANTHER|Ensembl Compara|OrthoFinder|PhylomeDB|OMA|HGNC|SonicParanoid|InParanoid|Hieranoid|OrthoInspector	10	10	Yes	Yes
WB:WBGene00000275	bub-1	NCBITaxon:6239	Caenorhabditis elegans	HGNC:1148	BUB1	NCBITaxon:9606	Homo sapiens	Ensembl Compara|PANTHER|OrthoFinder|PhylomeDB|SonicParanoid|OrthoInspector	6	9	Yes	Yes
FB:FBgn0263855	BubR1	NCBITaxon:7227	Drosophila melanogaster	HGNC:1148	BUB1	NCBITaxon:9606	Homo sapiens	Ensembl Compara|PANTHER|OrthoFinder|InParanoid|SonicParanoid|Hieranoid|OrthoInspector	7	9	Yes	Yes
FB:FBgn0031696	Bub1	NCBITaxon:7227	Drosophila melanogaster	HGNC:1148	BUB1	NCBITaxon:9606	Homo sapiens	Ensembl Compara|PANTHER|OrthoFinder|Hieranoid|OrthoInspector	5	9	Yes	No
MGI:1100510	Bub1	NCBITaxon:10090	Mus musculus	HGNC:1148	BUB1	NCBITaxon:9606	Homo sapiens	PANTHER|Ensembl Compara|OrthoFinder|PhylomeDB|OMA|InParanoid|HGNC|SonicParanoid|Hieranoid|OrthoInspector	10	10	Yes	Yes
ZFIN:ZDB-GENE-081104-75	bub1	NCBITaxon:7955	Danio rerio	HGNC:1148	BUB1	NCBITaxon:9606	Homo sapiens	PANTHER|Ensembl Compara|OrthoFinder|PhylomeDB|OMA|SonicParanoid|Hieranoid|ZFIN|OrthoInspector	9	10	Yes	Yes
Xenbase:XB-GENE-1010857	bub1b	NCBITaxon:8364	Xenopus tropicalis	HGNC:1149	BUB1B	NCBITaxon:9606	Homo sapiens	PANTHER|Ensembl Compara|OrthoFinder|PhylomeDB|OMA|InParanoid|SonicParanoid|Hieranoid|OrthoInspector	9	9	Yes	Yes
SGD:S000003550	MAD3	NCBITaxon:559292	Saccharomyces cerevisiae	HGNC:1149	BUB1B	NCBITaxon:9606	Homo sapiens	PANTHER|PhylomeDB|OrthoInspector|OrthoFinder	4	9	Yes	Yes
SGD:S000003420	BUB1	NCBITaxon:559292	Saccharomyces cerevisiae	HGNC:1149	BUB1B	NCBITaxon:9606	Homo sapiens	PANTHER|OMA|OrthoInspector|OrthoFinder	4	9	No	Yes
Xenbase:XB-GENE-1010862	bub1b.L	NCBITaxon:8355	Xenopus laevis	HGNC:1149	BUB1B	NCBITaxon:9606	Homo sapiens	Xenbase	1	1	Yes	Yes
RGD:619791	Bub1b	NCBITaxon:10116	Rattus norvegicus	HGNC:1149	BUB1B	NCBITaxon:9606	Homo sapiens	Ensembl Compara|PANTHER|OrthoFinder|PhylomeDB|OMA|HGNC|InParanoid|SonicParanoid|Hieranoid|OrthoInspector	10	10	Yes	Yes
MGI:1333889	Bub1b	NCBITaxon:10090	Mus musculus	HGNC:1149	BUB1B	NCBITaxon:9606	Homo sapiens	PANTHER|Ensembl Compara|OrthoFinder|PhylomeDB|OMA|HGNC|SonicParanoid|InParanoid|Hieranoid|OrthoInspector	10	10	Yes	Yes
ZFIN:ZDB-GENE-030829-51	bub1bb	NCBITaxon:7955	Danio rerio	HGNC:1149	BUB1B	NCBITaxon:9606	Homo sapiens	OrthoFinder|PhylomeDB|SonicParanoid|ZFIN|OrthoInspector	5	10	Yes	Yes
ZFIN:ZDB-GENE-041014-120	bub1ba	NCBITaxon:7955	Danio rerio	HGNC:1149	BUB1B	NCBITaxon:9606	Homo sapiens	Ensembl Compara|ZFIN	2	10	Yes	No
SGD:S000005242	CLA4	NCBITaxon:559292	Saccharomyces cerevisiae	HGNC:52276	BUB1B-PAK6	NCBITaxon:9606	Homo sapiens	Ensembl Compara|PANTHER|OrthoFinder|OMA|Hieranoid	5	9	Yes	Yes
SGD:S000005473	SKM1	NCBITaxon:559292	Saccharomyces cerevisiae	HGNC:52276	BUB1B-PAK6	NCBITaxon:9606	Homo sapiens	Hieranoid|PANTHER|Ensembl Compara|OrthoFinder	4	9	Yes	No
RGD:1306213	Pak6	NCBITaxon:10116	Rattus norvegicus	HGNC:52276	BUB1B-PAK6	NCBITaxon:9606	Homo sapiens	Ensembl Compara|PANTHER|OrthoFinder|PhylomeDB|OMA|InParanoid|SonicParanoid|Hieranoid|OrthoInspector	9	10	No	Yes
WB:WBGene00006443	pak-2	NCBITaxon:6239	Caenorhabditis elegans	HGNC:52276	BUB1B-PAK6	NCBITaxon:9606	Homo sapiens	PANTHER|Ensembl Compara|OrthoFinder|InParanoid|SonicParanoid|Hieranoid|OrthoInspector	7	9	No	Yes
FB:FBgn0025743	mbt	NCBITaxon:7227	Drosophila melanogaster	HGNC:52276	BUB1B-PAK6	NCBITaxon:9606	Homo sapiens	Hieranoid|PhylomeDB|Ensembl Compara|PANTHER	4	9	No	Yes
MGI:2679420	Pak6	NCBITaxon:10090	Mus musculus	HGNC:52276	BUB1B-PAK6	NCBITaxon:9606	Homo sapiens	PANTHER|Ensembl Compara|OrthoFinder|PhylomeDB|OMA|InParanoid|SonicParanoid|Hieranoid|OrthoInspector	9	10	No	Yes
ZFIN:ZDB-GENE-041014-121	pak6b	NCBITaxon:7955	Danio rerio	HGNC:52276	BUB1B-PAK6	NCBITaxon:9606	Homo sapiens	PANTHER|Ensembl Compara|OrthoFinder|PhylomeDB|OMA|InParanoid|SonicParanoid|Hieranoid|OrthoInspector	9	10	No	Yes
Xenbase:XB-GENE-960331	pak6	NCBITaxon:8364	Xenopus tropicalis	HGNC:52276	BUB1B-PAK6	NCBITaxon:9606	Homo sapiens	Ensembl Compara|PhylomeDB|OMA|OrthoFinder	4	9	No	Yes
Xenbase:XB-GENE-955683	bub3	NCBITaxon:8364	Xenopus tropicalis	HGNC:1151	BUB3	NCBITaxon:9606	Homo sapiens	PANTHER|Ensembl Compara|OrthoFinder|PhylomeDB|OMA|InParanoid|SonicParanoid|Hieranoid|OrthoInspector	9	9	Yes	Yes
SGD:S000005552	BUB3	NCBITaxon:559292	Saccharomyces cerevisiae	HGNC:1151	BUB3	NCBITaxon:9606	Homo sapiens	PANTHER|OMA|OrthoFinder	3	9	Yes	Yes
Xenbase:XB-GENE-955689	bub3.L	NCBITaxon:8355	Xenopus laevis	HGNC:1151	BUB3	NCBITaxon:9606	Homo sapiens	Xenbase	1	1	Yes	Yes
Xenbase:XB-GENE-17344137	bub3.S	NCBITaxon:8355	Xenopus laevis	HGNC:1151	BUB3	NCBITaxon:9606	Homo sapiens	Xenbase	1	1	Yes	Yes
RGD:1306654	Bub3	NCBITaxon:10116	Rattus norvegicus	HGNC:1151	BUB3	NCBITaxon:9606	Homo sapiens	Ensembl Compara|OrthoFinder|PhylomeDB|HGNC|SonicParanoid|OrthoInspector	6	10	Yes	Yes
WB:WBGene00013209	bub-3	NCBITaxon:6239	Caenorhabditis elegans	HGNC:1151	BUB3	NCBITaxon:9606	Homo sapiens	Ensembl Compara|PANTHER|OrthoFinder|PhylomeDB|OMA|InParanoid|SonicParanoid|Hieranoid|OrthoInspector	9	9	Yes	Yes
FB:FBgn0025457	Bub3	NCBITaxon:7227	Drosophila melanogaster	HGNC:1151	BUB3	NCBITaxon:9606	Homo sapiens	PANTHER|Ensembl Compara|OrthoFinder|PhylomeDB|OMA|InParanoid|SonicParanoid|Hieranoid|OrthoInspector	9	9	Yes	Yes
MGI:1343463	Bub3	NCBITaxon:10090	Mus musculus	HGNC:1151	BUB3	NCBITaxon:9606	Homo sapiens	Ensembl Compara|PANTHER|OrthoFinder|PhylomeDB|OMA|HGNC|SonicParanoid|InParanoid|Hieranoid|OrthoInspector	10	10	Yes	Yes
ZFIN:ZDB-GENE-041010-210	bub3	NCBITaxon:7955	Danio rerio	HGNC:1151	BUB3	NCBITaxon:9606	Homo sapiens	Ensembl Compara|PANTHER|OrthoFinder|OMA|InParanoid|SonicParanoid|Hieranoid|ZFIN|OrthoInspector	9	10	Yes	Yes
Xenbase:XB-GENE-6258647	bud13	NCBITaxon:8364	Xenopus tropicalis	HGNC:28199	BUD13	NCBITaxon:9606	Homo sapiens	Ensembl Compara|PANTHER|OrthoFinder|PhylomeDB|OMA	5	9	Yes	Yes
ZFIN:ZDB-GENE-030131-6333	bud13	NCBITaxon:7955	Danio rerio	HGNC:28199	BUD13	NCBITaxon:9606	Homo sapiens	Ensembl Compara|PANTHER|OrthoFinder|PhylomeDB|OMA|InParanoid|SonicParanoid|Hieranoid|OrthoInspector	9	10	Yes	Yes
MGI:2443443	Bud13	NCBITaxon:10090	Mus musculus	HGNC:28199	BUD13	NCBITaxon:9606	Homo sapiens	Ensembl Compara|PANTHER|OrthoFinder|PhylomeDB|OMA|HGNC|SonicParanoid|InParanoid|Hieranoid|OrthoInspector	10	10	Yes	Yes
FB:FBgn0039210	CG13625	NCBITaxon:7227	Drosophila melanogaster	HGNC:28199	BUD13	NCBITaxon:9606	Homo sapiens	PANTHER|Ensembl Compara|OrthoFinder|PhylomeDB|OMA|InParanoid|SonicParanoid|Hieranoid|OrthoInspector	9	9	Yes	Yes
WB:WBGene00011142	bud-13	NCBITaxon:6239	Caenorhabditis elegans	HGNC:28199	BUD13	NCBITaxon:9606	Homo sapiens	PANTHER|Ensembl Compara|OrthoFinder|PhylomeDB|OMA|InParanoid|SonicParanoid|Hieranoid|OrthoInspector	9	9	Yes	Yes
RGD:1308076	Bud13	NCBITaxon:10116	Rattus norvegicus	HGNC:28199	BUD13	NCBITaxon:9606	Homo sapiens	PANTHER|Ensembl Compara|OrthoFinder|PhylomeDB|OMA|InParanoid|HGNC|SonicParanoid|Hieranoid|OrthoInspector	10	10	Yes	Yes
Xenbase:XB-GENE-6253655	bud13.L	NCBITaxon:8355	Xenopus laevis	HGNC:28199	BUD13	NCBITaxon:9606	Homo sapiens	Xenbase	1	1	Yes	Yes
SGD:S000003142	BUD13	NCBITaxon:559292	Saccharomyces cerevisiae	HGNC:28199	BUD13	NCBITaxon:9606	Homo sapiens	Ensembl Compara|OrthoInspector|OrthoFinder	3	9	Yes	Yes
Xenbase:XB-GENE-1000537	bud23	NCBITaxon:8364	Xenopus tropicalis	HGNC:16405	BUD23	NCBITaxon:9606	Homo sapiens	PANTHER|Ensembl Compara|OrthoFinder|PhylomeDB|OMA|InParanoid|SonicParanoid|Hieranoid|OrthoInspector	9	9	Yes	Yes
SGD:S000000643	BUD23	NCBITaxon:559292	Saccharomyces cerevisiae	HGNC:16405	BUD23	NCBITaxon:9606	Homo sapiens	Ensembl Compara|PANTHER|OrthoFinder|PhylomeDB|OMA|InParanoid|SonicParanoid|Hieranoid|OrthoInspector	9	9	Yes	Yes
Xenbase:XB-GENE-1000542	bud23.L	NCBITaxon:8355	Xenopus laevis	HGNC:16405	BUD23	NCBITaxon:9606	Homo sapiens	Xenbase	1	1	Yes	Yes
RGD:1589742	Bud23	NCBITaxon:10116	Rattus norvegicus	HGNC:16405	BUD23	NCBITaxon:9606	Homo sapiens	Ensembl Compara|PANTHER|OrthoFinder|PhylomeDB|OMA|InParanoid|HGNC|SonicParanoid|Hieranoid|OrthoInspector	10	10	Yes	Yes
WB:WBGene00016166	C27F2.4	NCBITaxon:6239	Caenorhabditis elegans	HGNC:16405	BUD23	NCBITaxon:9606	Homo sapiens	PANTHER|Ensembl Compara|PhylomeDB|OMA|InParanoid|SonicParanoid|Hieranoid|OrthoInspector	8	9	Yes	Yes
FB:FBgn0037543	CG10903	NCBITaxon:7227	Drosophila melanogaster	HGNC:16405	BUD23	NCBITaxon:9606	Homo sapiens	Ensembl Compara|PANTHER|OrthoFinder|OMA|InParanoid|SonicParanoid|Hieranoid|OrthoInspector	8	9	Yes	Yes
MGI:1913388	Bud23	NCBITaxon:10090	Mus musculus	HGNC:16405	BUD23	NCBITaxon:9606	Homo sapiens	Ensembl Compara|PANTHER|OrthoFinder|PhylomeDB|OMA|InParanoid|HGNC|SonicParanoid|Hieranoid|OrthoInspector	10	10	Yes	Yes
ZFIN:ZDB-GENE-070410-68	bud23	NCBITaxon:7955	Danio rerio	HGNC:16405	BUD23	NCBITaxon:9606	Homo sapiens	Ensembl Compara|PANTHER|OrthoFinder|PhylomeDB|OMA|InParanoid|SonicParanoid|Hieranoid|ZFIN|OrthoInspector	10	10	Yes	Yes
RGD:621103	Bud31	NCBITaxon:10116	Rattus norvegicus	HGNC:29629	BUD31	NCBITaxon:9606	Homo sapiens	Ensembl Compara|PANTHER|OrthoFinder|PhylomeDB|OMA|HGNC|InParanoid|SonicParanoid|Hieranoid|OrthoInspector	10	10	Yes	Yes
SGD:S000000659	BUD31	NCBITaxon:559292	Saccharomyces cerevisiae	HGNC:29629	BUD31	NCBITaxon:9606	Homo sapiens	PANTHER|Ensembl Compara|OrthoFinder|PhylomeDB|OMA|InParanoid|SonicParanoid|Hieranoid|OrthoInspector	9	9	Yes	Yes
Xenbase:XB-GENE-17336659	bud31.S	NCBITaxon:8355	Xenopus laevis	HGNC:29629	BUD31	NCBITaxon:9606	Homo sapiens	Xenbase	1	1	Yes	Yes
Xenbase:XB-GENE-961910	bud31.L	NCBITaxon:8355	Xenopus laevis	HGNC:29629	BUD31	NCBITaxon:9606	Homo sapiens	Xenbase	1	1	Yes	Yes
Xenbase:XB-GENE-961904	bud31	NCBITaxon:8364	Xenopus tropicalis	HGNC:29629	BUD31	NCBITaxon:9606	Homo sapiens	PANTHER|Ensembl Compara|OrthoFinder|PhylomeDB|OMA|InParanoid|Hieranoid|OrthoInspector	8	9	Yes	Yes
ZFIN:ZDB-GENE-040720-3	bud31	NCBITaxon:7955	Danio rerio	HGNC:29629	BUD31	NCBITaxon:9606	Homo sapiens	Ensembl Compara|PANTHER|OrthoFinder|PhylomeDB|OMA|InParanoid|SonicParanoid|Hieranoid|ZFIN|OrthoInspector	10	10	Yes	Yes
MGI:2141291	Bud31	NCBITaxon:10090	Mus musculus	HGNC:29629	BUD31	NCBITaxon:9606	Homo sapiens	PANTHER|Ensembl Compara|OrthoFinder|PhylomeDB|OMA|InParanoid|HGNC|SonicParanoid|Hieranoid|OrthoInspector	10	10	Yes	Yes
FB:FBgn0001491	l(1)10Bb	NCBITaxon:7227	Drosophila melanogaster	HGNC:29629	BUD31	NCBITaxon:9606	Homo sapiens	Ensembl Compara|PANTHER|OrthoFinder|PhylomeDB|OMA|InParanoid|SonicParanoid|Hieranoid|OrthoInspector	9	9	Yes	Yes
WB:WBGene00007400	bud-31	NCBITaxon:6239	Caenorhabditis elegans	HGNC:29629	BUD31	NCBITaxon:9606	Homo sapiens	Ensembl Compara|PANTHER|OrthoFinder|PhylomeDB|OMA|InParanoid|SonicParanoid|Hieranoid|OrthoInspector	9	9	Yes	Yes
Xenbase:XB-GENE-941996	bysl	NCBITaxon:8364	Xenopus tropicalis	HGNC:1157	BYSL	NCBITaxon:9606	Homo sapiens	PANTHER|Ensembl Compara|OrthoFinder|PhylomeDB|OMA|InParanoid|SonicParanoid|Hieranoid|OrthoInspector	9	9	Yes	Yes
Xenbase:XB-GENE-959661	hsf2bp	NCBITaxon:8364	Xenopus tropicalis	HGNC:1157	BYSL	NCBITaxon:9606	Homo sapiens	PANTHER|Ensembl Compara|OrthoFinder|PhylomeDB|OMA|InParanoid|SonicParanoid|Hieranoid|OrthoInspector	9	9	Yes	Yes
ZFIN:ZDB-GENE-040426-1287	bysl	NCBITaxon:7955	Danio rerio	HGNC:1157	BYSL	NCBITaxon:9606	Homo sapiens	Ensembl Compara|PANTHER|OrthoFinder|PhylomeDB|OMA|InParanoid|SonicParanoid|Hieranoid|ZFIN|OrthoInspector	10	10	Yes	Yes
MGI:1858419	Bysl	NCBITaxon:10090	Mus musculus	HGNC:1157	BYSL	NCBITaxon:9606	Homo sapiens	PANTHER|Ensembl Compara|OrthoFinder|PhylomeDB|OMA|InParanoid|HGNC|SonicParanoid|Hieranoid|OrthoInspector	10	10	Yes	Yes
FB:FBgn0010292	bys	NCBITaxon:7227	Drosophila melanogaster	HGNC:1157	BYSL	NCBITaxon:9606	Homo sapiens	PANTHER|Ensembl Compara|OrthoFinder|PhylomeDB|OMA|InParanoid|SonicParanoid|Hieranoid|OrthoInspector	9	9	Yes	Yes
WB:WBGene00000276	byn-1	NCBITaxon:6239	Caenorhabditis elegans	HGNC:1157	BYSL	NCBITaxon:9606	Homo sapiens	Ensembl Compara|PANTHER|OrthoFinder|PhylomeDB|OMA|InParanoid|SonicParanoid|Hieranoid|OrthoInspector	9	9	Yes	Yes
RGD:727959	Bysl	NCBITaxon:10116	Rattus norvegicus	HGNC:1157	BYSL	NCBITaxon:9606	Homo sapiens	PANTHER|Ensembl Compara|OrthoFinder|PhylomeDB|OMA|InParanoid|HGNC|SonicParanoid|Hieranoid|OrthoInspector	10	10	Yes	Yes
Xenbase:XB-GENE-942001	bysl.S	NCBITaxon:8355	Xenopus laevis	HGNC:1157	BYSL	NCBITaxon:9606	Homo sapiens	Xenbase	1	1	Yes	Yes
SGD:S000000451	ENP1	NCBITaxon:559292	Saccharomyces cerevisiae	HGNC:1157	BYSL	NCBITaxon:9606	Homo sapiens	PANTHER|Ensembl Compara|OrthoFinder|PhylomeDB|OMA|InParanoid|SonicParanoid|Hieranoid|OrthoInspector	9	9	Yes	Yes
RGD:735129	Bzw1	NCBITaxon:10116	Rattus norvegicus	HGNC:18380	BZW1	NCBITaxon:9606	Homo sapiens	PANTHER|OrthoFinder|PhylomeDB|OMA|HGNC|InParanoid|SonicParanoid|Hieranoid|OrthoInspector	9	10	Yes	Yes
Xenbase:XB-GENE-5740857	bzw1.L	NCBITaxon:8355	Xenopus laevis	HGNC:18380	BZW1	NCBITaxon:9606	Homo sapiens	Xenbase	1	1	Yes	Yes
Xenbase:XB-GENE-17340596	bzw1.S	NCBITaxon:8355	Xenopus laevis	HGNC:18380	BZW1	NCBITaxon:9606	Homo sapiens	Xenbase	1	1	Yes	Yes
Xenbase:XB-GENE-5740554	bzw1	NCBITaxon:8364	Xenopus tropicalis	HGNC:18380	BZW1	NCBITaxon:9606	Homo sapiens	PANTHER|Ensembl Compara|OrthoFinder|PhylomeDB|OMA|InParanoid|SonicParanoid|Hieranoid|OrthoInspector	9	9	Yes	Yes
ZFIN:ZDB-GENE-030131-3951	bzw1a	NCBITaxon:7955	Danio rerio	HGNC:18380	BZW1	NCBITaxon:9606	Homo sapiens	PANTHER|OrthoFinder|OMA|InParanoid|SonicParanoid|Hieranoid|ZFIN|OrthoInspector	8	10	Yes	Yes
ZFIN:ZDB-GENE-040426-2881	bzw1b	NCBITaxon:7955	Danio rerio	HGNC:18380	BZW1	NCBITaxon:9606	Homo sapiens	PANTHER|ZFIN|OrthoFinder	3	10	Yes	No
MGI:1914132	Bzw1	NCBITaxon:10090	Mus musculus	HGNC:18380	BZW1	NCBITaxon:9606	Homo sapiens	PANTHER|OrthoFinder|PhylomeDB|OMA|InParanoid|SonicParanoid|HGNC|Hieranoid|OrthoInspector	9	10	Yes	Yes
FB:FBgn0250753	kra	NCBITaxon:7227	Drosophila melanogaster	HGNC:18380	BZW1	NCBITaxon:9606	Homo sapiens	PANTHER|OrthoFinder|PhylomeDB|OMA|InParanoid|SonicParanoid|Hieranoid|OrthoInspector	8	9	No	Yes
Xenbase:XB-GENE-983135	bzw2	NCBITaxon:8364	Xenopus tropicalis	HGNC:18808	BZW2	NCBITaxon:9606	Homo sapiens	PANTHER|OMA|Ensembl Compara|OrthoFinder	4	9	Yes	Yes
ZFIN:ZDB-GENE-040426-746	bzw2	NCBITaxon:7955	Danio rerio	HGNC:18808	BZW2	NCBITaxon:9606	Homo sapiens	Ensembl Compara|PANTHER|OrthoFinder|PhylomeDB|OMA|InParanoid|SonicParanoid|Hieranoid|ZFIN|OrthoInspector	10	10	Yes	Yes
MGI:1914162	Bzw2	NCBITaxon:10090	Mus musculus	HGNC:18808	BZW2	NCBITaxon:9606	Homo sapiens	Ensembl Compara|PANTHER|OrthoFinder|PhylomeDB|OMA|InParanoid|SonicParanoid|HGNC|Hieranoid|OrthoInspector	10	10	Yes	Yes
FB:FBgn0250753	kra	NCBITaxon:7227	Drosophila melanogaster	HGNC:18808	BZW2	NCBITaxon:9606	Homo sapiens	PANTHER|Ensembl Compara|OrthoFinder|PhylomeDB|OMA|InParanoid|SonicParanoid|Hieranoid|OrthoInspector	9	9	Yes	Yes
RGD:621507	Bzw2	NCBITaxon:10116	Rattus norvegicus	HGNC:18808	BZW2	NCBITaxon:9606	Homo sapiens	PANTHER|Ensembl Compara|OrthoFinder|PhylomeDB|OMA|HGNC|InParanoid|SonicParanoid|Hieranoid|OrthoInspector	10	10	Yes	Yes
Xenbase:XB-GENE-17340938	c7h10orf105.L	NCBITaxon:8355	Xenopus laevis	HGNC:20304	C10orf105	NCBITaxon:9606	Homo sapiens	Xenbase	1	1	Yes	Yes
RGD:2320942	C20h10orf105	NCBITaxon:10116	Rattus norvegicus	HGNC:20304	C10orf105	NCBITaxon:9606	Homo sapiens	PANTHER|Ensembl Compara|OrthoFinder|PhylomeDB|OMA|HGNC|SonicParanoid|InParanoid|Hieranoid|OrthoInspector	10	10	Yes	Yes
MGI:4937089	Gm17455	NCBITaxon:10090	Mus musculus	HGNC:20304	C10orf105	NCBITaxon:9606	Homo sapiens	PANTHER|Ensembl Compara|OrthoFinder|PhylomeDB|OMA|InParanoid|HGNC|SonicParanoid|Hieranoid|OrthoInspector	10	10	Yes	Yes
RGD:1562283	C1h10orf120	NCBITaxon:10116	Rattus norvegicus	HGNC:25707	C10orf120	NCBITaxon:9606	Homo sapiens	Ensembl Compara|PANTHER|OrthoFinder|PhylomeDB|OMA|InParanoid|SonicParanoid|HGNC|Hieranoid|OrthoInspector	10	10	Yes	Yes
MGI:1914681	4933402N03Rik	NCBITaxon:10090	Mus musculus	HGNC:25707	C10orf120	NCBITaxon:9606	Homo sapiens	Ensembl Compara|PANTHER|OrthoFinder|PhylomeDB|OMA|InParanoid|HGNC|SonicParanoid|Hieranoid|OrthoInspector	10	10	Yes	Yes
RGD:2318344	C1h10orf143	NCBITaxon:10116	Rattus norvegicus	HGNC:48677	C10orf143	NCBITaxon:9606	Homo sapiens	Ensembl Compara|OrthoFinder|PhylomeDB|OMA|HGNC|InParanoid|SonicParanoid|Hieranoid|OrthoInspector	9	10	Yes	Yes
MGI:1924502	9430038I01Rik	NCBITaxon:10090	Mus musculus	HGNC:48677	C10orf143	NCBITaxon:9606	Homo sapiens	OrthoFinder|PhylomeDB|OMA|InParanoid|SonicParanoid|HGNC|Hieranoid|OrthoInspector	8	10	Yes	Yes
Xenbase:XB-GENE-6500288	c7h10orf53	NCBITaxon:8364	Xenopus tropicalis	HGNC:27421	C10orf53	NCBITaxon:9606	Homo sapiens	Ensembl Compara|PANTHER|OrthoFinder|PhylomeDB|OMA|InParanoid|SonicParanoid|OrthoInspector	8	9	Yes	Yes
ZFIN:ZDB-GENE-061013-507	zgc:153142	NCBITaxon:7955	Danio rerio	HGNC:27421	C10orf53	NCBITaxon:9606	Homo sapiens	Ensembl Compara|PANTHER|OrthoFinder|PhylomeDB|OMA|InParanoid|SonicParanoid|ZFIN|OrthoInspector	9	10	Yes	Yes
MGI:1914335	1700024G13Rik	NCBITaxon:10090	Mus musculus	HGNC:27421	C10orf53	NCBITaxon:9606	Homo sapiens	Ensembl Compara|PANTHER|OrthoFinder|PhylomeDB|OMA|HGNC|SonicParanoid|InParanoid|OrthoInspector	9	10	Yes	Yes
RGD:1586999	C16h10orf53	NCBITaxon:10116	Rattus norvegicus	HGNC:27421	C10orf53	NCBITaxon:9606	Homo sapiens	PANTHER|Ensembl Compara|OrthoFinder|PhylomeDB|OMA|HGNC|SonicParanoid|InParanoid|OrthoInspector	9	10	Yes	Yes
MGI:1914015	4933411K16Rik	NCBITaxon:10090	Mus musculus	HGNC:23294	C10orf62	NCBITaxon:9606	Homo sapiens	PANTHER|Ensembl Compara|OrthoFinder|PhylomeDB|OMA|InParanoid|SonicParanoid|HGNC|Hieranoid|OrthoInspector	10	10	Yes	Yes
RGD:1588156	MGC93861	NCBITaxon:10116	Rattus norvegicus	HGNC:23294	C10orf62	NCBITaxon:9606	Homo sapiens	Ensembl Compara|PANTHER|OrthoFinder|PhylomeDB|OMA|HGNC|InParanoid|SonicParanoid|Hieranoid|OrthoInspector	10	10	Yes	Yes
ZFIN:ZDB-GENE-070705-332	si:dkey-188g12.1	NCBITaxon:7955	Danio rerio	HGNC:28716	C10orf67	NCBITaxon:9606	Homo sapiens	Ensembl Compara|PANTHER|OrthoFinder|PhylomeDB|OMA|InParanoid|Hieranoid|ZFIN|OrthoInspector	9	10	Yes	Yes
MGI:1918087	4921504E06Rik	NCBITaxon:10090	Mus musculus	HGNC:28716	C10orf67	NCBITaxon:9606	Homo sapiens	PANTHER|Ensembl Compara|OrthoFinder|PhylomeDB|OMA|InParanoid|SonicParanoid|HGNC|Hieranoid|OrthoInspector	10	10	Yes	Yes
RGD:1598031	C17h10orf67	NCBITaxon:10116	Rattus norvegicus	HGNC:28716	C10orf67	NCBITaxon:9606	Homo sapiens	PANTHER|Ensembl Compara|OrthoFinder|PhylomeDB|OMA|HGNC|SonicParanoid|InParanoid|Hieranoid|OrthoInspector	10	10	Yes	Yes
Xenbase:XB-GENE-17341454	c6h10orf67.L	NCBITaxon:8355	Xenopus laevis	HGNC:28716	C10orf67	NCBITaxon:9606	Homo sapiens	Xenbase	1	1	Yes	Yes
Xenbase:XB-GENE-22068038	c7h10orf71	NCBITaxon:8364	Xenopus tropicalis	HGNC:26973	C10orf71	NCBITaxon:9606	Homo sapiens	PANTHER|Ensembl Compara|OrthoFinder|PhylomeDB|OMA|InParanoid|SonicParanoid|Hieranoid|OrthoInspector	9	9	Yes	Yes
ZFIN:ZDB-GENE-030131-2631	wu:fc13h05	NCBITaxon:7955	Danio rerio	HGNC:26973	C10orf71	NCBITaxon:9606	Homo sapiens	ZFIN	1	10	Yes	Yes
MGI:3588196	3425401B19Rik	NCBITaxon:10090	Mus musculus	HGNC:26973	C10orf71	NCBITaxon:9606	Homo sapiens	PANTHER|Ensembl Compara|OrthoFinder|PhylomeDB|OMA|InParanoid|HGNC|SonicParanoid|Hieranoid|OrthoInspector	10	10	Yes	Yes
RGD:1564899	C16h10orf71	NCBITaxon:10116	Rattus norvegicus	HGNC:26973	C10orf71	NCBITaxon:9606	Homo sapiens	Ensembl Compara|PANTHER|OrthoFinder|PhylomeDB|OMA|InParanoid|SonicParanoid|HGNC|Hieranoid|OrthoInspector	10	10	Yes	Yes
ZFIN:ZDB-GENE-030131-3509	si:rp71-19m20.1	NCBITaxon:7955	Danio rerio	HGNC:25822	C10orf88	NCBITaxon:9606	Homo sapiens	PANTHER|Ensembl Compara|OrthoFinder|PhylomeDB|OMA|InParanoid|SonicParanoid|Hieranoid|ZFIN|OrthoInspector	10	10	Yes	Yes
MGI:1915527	2310057M21Rik	NCBITaxon:10090	Mus musculus	HGNC:25822	C10orf88	NCBITaxon:9606	Homo sapiens	Ensembl Compara|PANTHER|OrthoFinder|PhylomeDB|OMA|HGNC|SonicParanoid|InParanoid|Hieranoid|OrthoInspector	10	10	Yes	Yes
RGD:1305014	C1h10orf88	NCBITaxon:10116	Rattus norvegicus	HGNC:25822	C10orf88	NCBITaxon:9606	Homo sapiens	Ensembl Compara|PANTHER|OrthoFinder|PhylomeDB|OMA|HGNC|SonicParanoid|InParanoid|Hieranoid|OrthoInspector	10	10	Yes	Yes
Xenbase:XB-GENE-6485635	c7h10orf88.L	NCBITaxon:8355	Xenopus laevis	HGNC:25822	C10orf88	NCBITaxon:9606	Homo sapiens	Xenbase	1	1	Yes	Yes
RGD:1305014	C1h10orf88	NCBITaxon:10116	Rattus norvegicus	HGNC:44080	C10orf88B	NCBITaxon:9606	Homo sapiens	PANTHER|Ensembl Compara|OrthoFinder	3	10	No	Yes
MGI:1915527	2310057M21Rik	NCBITaxon:10090	Mus musculus	HGNC:44080	C10orf88B	NCBITaxon:9606	Homo sapiens	PANTHER|Ensembl Compara|OrthoFinder	3	10	No	Yes
ZFIN:ZDB-GENE-030131-3509	si:rp71-19m20.1	NCBITaxon:7955	Danio rerio	HGNC:44080	C10orf88B	NCBITaxon:9606	Homo sapiens	Ensembl Compara|PANTHER|OrthoFinder	3	10	No	Yes
Xenbase:XB-GENE-22068046	c7h10orf90	NCBITaxon:8364	Xenopus tropicalis	HGNC:26563	C10orf90	NCBITaxon:9606	Homo sapiens	PhylomeDB|OrthoInspector|OrthoFinder	3	9	Yes	Yes
ZFIN:ZDB-GENE-130613-4	si:ch211-232h12.2	NCBITaxon:7955	Danio rerio	HGNC:26563	C10orf90	NCBITaxon:9606	Homo sapiens	ZFIN	1	10	Yes	Yes
MGI:1196431	D7Ertd443e	NCBITaxon:10090	Mus musculus	HGNC:26563	C10orf90	NCBITaxon:9606	Homo sapiens	PANTHER|Ensembl Compara|OrthoFinder|PhylomeDB|OMA|HGNC|SonicParanoid|InParanoid|Hieranoid|OrthoInspector	10	10	Yes	Yes
RGD:2311471	C1h10orf90	NCBITaxon:10116	Rattus norvegicus	HGNC:26563	C10orf90	NCBITaxon:9606	Homo sapiens	PANTHER|Ensembl Compara|OrthoFinder|PhylomeDB|OMA|HGNC|SonicParanoid|InParanoid|Hieranoid|OrthoInspector	10	10	Yes	Yes
ZFIN:ZDB-GENE-141216-349	si:dkey-8l13.5	NCBITaxon:7955	Danio rerio	HGNC:1169	C11orf16	NCBITaxon:9606	Homo sapiens	Ensembl Compara|OrthoFinder|PhylomeDB|SonicParanoid|Hieranoid|ZFIN|OrthoInspector	7	10	Yes	Yes
MGI:1928824	BC051019	NCBITaxon:10090	Mus musculus	HGNC:1169	C11orf16	NCBITaxon:9606	Homo sapiens	Ensembl Compara|PANTHER|OrthoFinder|PhylomeDB|OMA|HGNC|SonicParanoid|InParanoid|Hieranoid|OrthoInspector	10	10	Yes	Yes
RGD:1565905	C1h11orf16	NCBITaxon:10116	Rattus norvegicus	HGNC:1169	C11orf16	NCBITaxon:9606	Homo sapiens	Ensembl Compara|OrthoFinder|PhylomeDB|HGNC|SonicParanoid|Hieranoid|OrthoInspector	7	10	Yes	Yes
ZFIN:ZDB-GENE-030131-5281	wu:fa25f02	NCBITaxon:7955	Danio rerio	HGNC:1174	C11orf24	NCBITaxon:9606	Homo sapiens	PANTHER|Ensembl Compara|OrthoFinder|InParanoid|Hieranoid|ZFIN|OrthoInspector	7	10	Yes	Yes
MGI:1919306	1810055G02Rik	NCBITaxon:10090	Mus musculus	HGNC:1174	C11orf24	NCBITaxon:9606	Homo sapiens	PANTHER|Ensembl Compara|OrthoFinder|PhylomeDB|OMA|HGNC|SonicParanoid|InParanoid|Hieranoid|OrthoInspector	10	10	Yes	Yes
RGD:1311946	C1h11orf24	NCBITaxon:10116	Rattus norvegicus	HGNC:1174	C11orf24	NCBITaxon:9606	Homo sapiens	Ensembl Compara|PANTHER|OrthoFinder|PhylomeDB|OMA|InParanoid|SonicParanoid|HGNC|Hieranoid|OrthoInspector	10	10	Yes	Yes
RGD:1561034	C1h11orf42	NCBITaxon:10116	Rattus norvegicus	HGNC:28541	C11orf42	NCBITaxon:9606	Homo sapiens	Ensembl Compara|PANTHER|OrthoFinder|PhylomeDB|OMA|HGNC|SonicParanoid|InParanoid|Hieranoid|OrthoInspector	10	10	Yes	Yes
MGI:3643909	Gm5901	NCBITaxon:10090	Mus musculus	HGNC:28541	C11orf42	NCBITaxon:9606	Homo sapiens	Ensembl Compara|PANTHER|OrthoFinder|PhylomeDB|OMA|InParanoid|SonicParanoid|HGNC|Hieranoid|OrthoInspector	10	10	Yes	Yes
ZFIN:ZDB-GENE-081022-34	zgc:193711	NCBITaxon:7955	Danio rerio	HGNC:30531	C11orf52	NCBITaxon:9606	Homo sapiens	PANTHER|ZFIN	2	10	Yes	Yes
MGI:1914202	2310030G06Rik	NCBITaxon:10090	Mus musculus	HGNC:30531	C11orf52	NCBITaxon:9606	Homo sapiens	Ensembl Compara|PANTHER|OrthoFinder|PhylomeDB|OMA|InParanoid|HGNC|SonicParanoid|Hieranoid|OrthoInspector	10	10	Yes	Yes
RGD:1586341	C8h11orf52	NCBITaxon:10116	Rattus norvegicus	HGNC:30531	C11orf52	NCBITaxon:9606	Homo sapiens	PANTHER|Ensembl Compara|OrthoFinder|PhylomeDB|OMA|InParanoid|SonicParanoid|HGNC|Hieranoid|OrthoInspector	10	10	Yes	Yes
Xenbase:XB-GENE-1010634	c2h11orf54	NCBITaxon:8364	Xenopus tropicalis	HGNC:30204	C11orf54	NCBITaxon:9606	Homo sapiens	Ensembl Compara|PANTHER|OrthoFinder|PhylomeDB|OMA|InParanoid|SonicParanoid|Hieranoid|OrthoInspector	9	9	Yes	Yes
ZFIN:ZDB-GENE-030131-1069	zgc:85789	NCBITaxon:7955	Danio rerio	HGNC:30204	C11orf54	NCBITaxon:9606	Homo sapiens	Ensembl Compara|PANTHER|OrthoFinder|PhylomeDB|OMA|InParanoid|SonicParanoid|Hieranoid|ZFIN|OrthoInspector	10	10	Yes	Yes
MGI:1918234	4931406C07Rik	NCBITaxon:10090	Mus musculus	HGNC:30204	C11orf54	NCBITaxon:9606	Homo sapiens	Ensembl Compara|PANTHER|OrthoFinder|PhylomeDB|OMA|HGNC|SonicParanoid|InParanoid|Hieranoid|OrthoInspector	10	10	Yes	Yes
FB:FBgn0035189	CG9119	NCBITaxon:7227	Drosophila melanogaster	HGNC:30204	C11orf54	NCBITaxon:9606	Homo sapiens	Ensembl Compara|PANTHER|OrthoFinder|PhylomeDB|OMA|InParanoid|SonicParanoid|Hieranoid|OrthoInspector	9	9	Yes	Yes
FB:FBgn0063667	meep	NCBITaxon:7227	Drosophila melanogaster	HGNC:30204	C11orf54	NCBITaxon:9606	Homo sapiens	PANTHER|Ensembl Compara|OrthoFinder|PhylomeDB|OMA|InParanoid|SonicParanoid|Hieranoid|OrthoInspector	9	9	Yes	Yes
WB:WBGene00016046	C24B5.4	NCBITaxon:6239	Caenorhabditis elegans	HGNC:30204	C11orf54	NCBITaxon:9606	Homo sapiens	PANTHER|Ensembl Compara|OrthoFinder|PhylomeDB|OMA|InParanoid|SonicParanoid|Hieranoid|OrthoInspector	9	9	Yes	Yes
RGD:1309534	C8h11orf54	NCBITaxon:10116	Rattus norvegicus	HGNC:30204	C11orf54	NCBITaxon:9606	Homo sapiens	Ensembl Compara|PANTHER|OrthoFinder|PhylomeDB|OMA|InParanoid|SonicParanoid|HGNC|Hieranoid|OrthoInspector	10	10	Yes	Yes
Xenbase:XB-GENE-1010640	c2h11orf54.L	NCBITaxon:8355	Xenopus laevis	HGNC:30204	C11orf54	NCBITaxon:9606	Homo sapiens	Xenbase	1	1	Yes	Yes
Xenbase:XB-GENE-5721736	c4h11orf58	NCBITaxon:8364	Xenopus tropicalis	HGNC:16990	C11orf58	NCBITaxon:9606	Homo sapiens	PANTHER|Ensembl Compara|OrthoFinder|PhylomeDB|OMA|InParanoid|SonicParanoid|Hieranoid|OrthoInspector	9	9	Yes	Yes
ZFIN:ZDB-GENE-040426-904	zgc:56106	NCBITaxon:7955	Danio rerio	HGNC:16990	C11orf58	NCBITaxon:9606	Homo sapiens	Ensembl Compara|PANTHER|OrthoFinder|PhylomeDB|InParanoid|SonicParanoid|Hieranoid|ZFIN|OrthoInspector	9	10	Yes	Yes
MGI:1929274	1110004F10Rik	NCBITaxon:10090	Mus musculus	HGNC:16990	C11orf58	NCBITaxon:9606	Homo sapiens	PANTHER|OrthoFinder|PhylomeDB|OMA|InParanoid|SonicParanoid|HGNC|Hieranoid|OrthoInspector	9	10	Yes	Yes
RGD:1311703	C1h11orf58	NCBITaxon:10116	Rattus norvegicus	HGNC:16990	C11orf58	NCBITaxon:9606	Homo sapiens	PANTHER|OrthoFinder|OMA|InParanoid|HGNC|SonicParanoid|Hieranoid|OrthoInspector	8	10	Yes	Yes
Xenbase:XB-GENE-17332590	c4h11orf58.S	NCBITaxon:8355	Xenopus laevis	HGNC:16990	C11orf58	NCBITaxon:9606	Homo sapiens	Xenbase	1	1	Yes	Yes
Xenbase:XB-GENE-6255507	c4h11orf58.L	NCBITaxon:8355	Xenopus laevis	HGNC:16990	C11orf58	NCBITaxon:9606	Homo sapiens	Xenbase	1	1	Yes	Yes
Xenbase:XB-GENE-952411	c2h11orf65	NCBITaxon:8364	Xenopus tropicalis	HGNC:28519	C11orf65	NCBITaxon:9606	Homo sapiens	PANTHER|OrthoFinder|PhylomeDB|OMA|InParanoid|Hieranoid|OrthoInspector	7	9	Yes	Yes
ZFIN:ZDB-GENE-071015-3	gb:co360592	NCBITaxon:7955	Danio rerio	HGNC:28519	C11orf65	NCBITaxon:9606	Homo sapiens	ZFIN	1	10	Yes	Yes
MGI:1922561	4930550C14Rik	NCBITaxon:10090	Mus musculus	HGNC:28519	C11orf65	NCBITaxon:9606	Homo sapiens	PANTHER|Ensembl Compara|OrthoFinder|PhylomeDB|OMA|InParanoid|SonicParanoid|HGNC|Hieranoid|OrthoInspector	10	10	Yes	Yes
RGD:1311251	C8h11orf65	NCBITaxon:10116	Rattus norvegicus	HGNC:28519	C11orf65	NCBITaxon:9606	Homo sapiens	Ensembl Compara|PANTHER|OrthoFinder|PhylomeDB|OMA|InParanoid|SonicParanoid|HGNC|Hieranoid|OrthoInspector	10	10	Yes	Yes
Xenbase:XB-GENE-952415	c2h11orf65.L	NCBITaxon:8355	Xenopus laevis	HGNC:28519	C11orf65	NCBITaxon:9606	Homo sapiens	Xenbase	1	1	Yes	Yes
Xenbase:XB-GENE-957380	c4h11orf68	NCBITaxon:8364	Xenopus tropicalis	HGNC:28801	C11orf68	NCBITaxon:9606	Homo sapiens	PANTHER|Ensembl Compara|OrthoFinder|PhylomeDB|OMA|InParanoid|SonicParanoid|Hieranoid|OrthoInspector	9	9	Yes	Yes
ZFIN:ZDB-GENE-040426-1126	zgc:63470	NCBITaxon:7955	Danio rerio	HGNC:28801	C11orf68	NCBITaxon:9606	Homo sapiens	Ensembl Compara|PANTHER|OrthoFinder|PhylomeDB|OMA|InParanoid|SonicParanoid|Hieranoid|ZFIN|OrthoInspector	10	10	Yes	Yes
MGI:2147598	AI837181	NCBITaxon:10090	Mus musculus	HGNC:28801	C11orf68	NCBITaxon:9606	Homo sapiens	Ensembl Compara|PANTHER|OrthoFinder|PhylomeDB|OMA|InParanoid|SonicParanoid|HGNC|Hieranoid|OrthoInspector	10	10	Yes	Yes
RGD:628612	Bles03	NCBITaxon:10116	Rattus norvegicus	HGNC:28801	C11orf68	NCBITaxon:9606	Homo sapiens	PANTHER|Ensembl Compara|OrthoFinder|PhylomeDB|OMA|InParanoid|SonicParanoid|HGNC|Hieranoid|OrthoInspector	10	10	Yes	Yes
Xenbase:XB-GENE-6486107	c4h11orf68.L	NCBITaxon:8355	Xenopus laevis	HGNC:28801	C11orf68	NCBITaxon:9606	Homo sapiens	Xenbase	1	1	Yes	Yes
RGD:1563941	C8h11orf71	NCBITaxon:10116	Rattus norvegicus	HGNC:25937	C11orf71	NCBITaxon:9606	Homo sapiens	Ensembl Compara|PANTHER|OrthoFinder|PhylomeDB|OMA|InParanoid|HGNC|SonicParanoid|Hieranoid|OrthoInspector	10	10	Yes	Yes
MGI:3643566	Gm5617	NCBITaxon:10090	Mus musculus	HGNC:25937	C11orf71	NCBITaxon:9606	Homo sapiens	PANTHER|Ensembl Compara|OrthoFinder|PhylomeDB|OMA|InParanoid|SonicParanoid|HGNC|Hieranoid|OrthoInspector	10	10	Yes	Yes
RGD:1597421	C1h11orf86	NCBITaxon:10116	Rattus norvegicus	HGNC:34442	C11orf86	NCBITaxon:9606	Homo sapiens	PANTHER|Ensembl Compara|OrthoFinder|PhylomeDB|OMA|InParanoid|HGNC|SonicParanoid|Hieranoid|OrthoInspector	10	10	Yes	Yes
MGI:1917111	2010003K11Rik	NCBITaxon:10090	Mus musculus	HGNC:34442	C11orf86	NCBITaxon:9606	Homo sapiens	PANTHER|Ensembl Compara|OrthoFinder|PhylomeDB|OMA|HGNC|InParanoid|SonicParanoid|Hieranoid|OrthoInspector	10	10	Yes	Yes
Xenbase:XB-GENE-5746920	c2h11orf87	NCBITaxon:8364	Xenopus tropicalis	HGNC:33788	C11orf87	NCBITaxon:9606	Homo sapiens	Ensembl Compara|PANTHER|OrthoFinder|PhylomeDB|InParanoid|SonicParanoid|Hieranoid|OrthoInspector	8	9	Yes	Yes
ZFIN:ZDB-GENE-030131-8008	si:dkey-35i13.1	NCBITaxon:7955	Danio rerio	HGNC:33788	C11orf87	NCBITaxon:9606	Homo sapiens	PANTHER|Ensembl Compara|OrthoFinder|PhylomeDB|InParanoid|SonicParanoid|Hieranoid|ZFIN|OrthoInspector	9	10	Yes	Yes
MGI:2143099	AI593442	NCBITaxon:10090	Mus musculus	HGNC:33788	C11orf87	NCBITaxon:9606	Homo sapiens	PANTHER|Ensembl Compara|OrthoFinder|PhylomeDB|OMA|InParanoid|SonicParanoid|HGNC|Hieranoid|OrthoInspector	10	10	Yes	Yes
RGD:1642426	C8h11orf87	NCBITaxon:10116	Rattus norvegicus	HGNC:33788	C11orf87	NCBITaxon:9606	Homo sapiens	Ensembl Compara|PANTHER|OrthoFinder|PhylomeDB|OMA|InParanoid|SonicParanoid|HGNC|Hieranoid|OrthoInspector	10	10	Yes	Yes
Xenbase:XB-GENE-6487959	c2h11orf87.L	NCBITaxon:8355	Xenopus laevis	HGNC:33788	C11orf87	NCBITaxon:9606	Homo sapiens	Xenbase	1	1	Yes	Yes
Xenbase:XB-GENE-17339474	c2h11orf87.S	NCBITaxon:8355	Xenopus laevis	HGNC:33788	C11orf87	NCBITaxon:9606	Homo sapiens	Xenbase	1	1	Yes	Yes
RGD:1563222	C3h11orf91	NCBITaxon:10116	Rattus norvegicus	HGNC:34444	C11orf91	NCBITaxon:9606	Homo sapiens	Ensembl Compara|PANTHER|OrthoFinder|PhylomeDB|OMA|HGNC|SonicParanoid|InParanoid|Hieranoid|OrthoInspector	10	10	Yes	Yes
MGI:1915493	A930018P22Rik	NCBITaxon:10090	Mus musculus	HGNC:34444	C11orf91	NCBITaxon:9606	Homo sapiens	PANTHER|Ensembl Compara|OrthoFinder|PhylomeDB|OMA|InParanoid|SonicParanoid|HGNC|Hieranoid|OrthoInspector	10	10	Yes	Yes
Xenbase:XB-GENE-6079452	c4h11orf96.L	NCBITaxon:8355	Xenopus laevis	HGNC:38675	C11orf96	NCBITaxon:9606	Homo sapiens	Xenbase	1	1	Yes	Yes
Xenbase:XB-GENE-17339948	c4h11orf96.S	NCBITaxon:8355	Xenopus laevis	HGNC:38675	C11orf96	NCBITaxon:9606	Homo sapiens	Xenbase	1	1	Yes	Yes
RGD:1564664	C3h11orf96	NCBITaxon:10116	Rattus norvegicus	HGNC:38675	C11orf96	NCBITaxon:9606	Homo sapiens	Ensembl Compara|PANTHER|OrthoFinder|PhylomeDB|HGNC|SonicParanoid|OrthoInspector	7	10	Yes	Yes
MGI:3652053	Gm13889	NCBITaxon:10090	Mus musculus	HGNC:38675	C11orf96	NCBITaxon:9606	Homo sapiens	Ensembl Compara|PANTHER|OrthoFinder|PhylomeDB|HGNC|SonicParanoid|OrthoInspector	7	10	Yes	Yes
ZFIN:ZDB-GENE-131127-435	si:ch1073-281m9.1	NCBITaxon:7955	Danio rerio	HGNC:38675	C11orf96	NCBITaxon:9606	Homo sapiens	Ensembl Compara|PANTHER|OrthoFinder|PhylomeDB|SonicParanoid|ZFIN|OrthoInspector	7	10	Yes	Yes
Xenbase:XB-GENE-6047840	c4h11orf96	NCBITaxon:8364	Xenopus tropicalis	HGNC:38675	C11orf96	NCBITaxon:9606	Homo sapiens	Ensembl Compara|PANTHER|OrthoFinder|PhylomeDB|SonicParanoid|OrthoInspector	6	9	Yes	Yes
RGD:1561795	C8h11orf97	NCBITaxon:10116	Rattus norvegicus	HGNC:49544	C11orf97	NCBITaxon:9606	Homo sapiens	Ensembl Compara|PANTHER|OrthoFinder|PhylomeDB|OMA|HGNC|SonicParanoid|InParanoid|Hieranoid|OrthoInspector	10	10	Yes	Yes
MGI:1916575	1700012B09Rik	NCBITaxon:10090	Mus musculus	HGNC:49544	C11orf97	NCBITaxon:9606	Homo sapiens	Ensembl Compara|PANTHER|OrthoFinder|PhylomeDB|OMA|InParanoid|SonicParanoid|HGNC|Hieranoid|OrthoInspector	10	10	Yes	Yes
Xenbase:XB-GENE-975384	lbhd1	NCBITaxon:8364	Xenopus tropicalis	HGNC:51238	C11orf98	NCBITaxon:9606	Homo sapiens	PANTHER|OMA|Ensembl Compara|OrthoFinder	4	9	Yes	Yes
MGI:1913526	1810009A15Rik	NCBITaxon:10090	Mus musculus	HGNC:51238	C11orf98	NCBITaxon:9606	Homo sapiens	Ensembl Compara|PANTHER|OrthoFinder|PhylomeDB|OMA|InParanoid|SonicParanoid|HGNC|Hieranoid|OrthoInspector	10	10	Yes	Yes
RGD:1597339	C1h11orf98	NCBITaxon:10116	Rattus norvegicus	HGNC:51238	C11orf98	NCBITaxon:9606	Homo sapiens	Ensembl Compara|PANTHER|OrthoFinder|PhylomeDB|OMA|HGNC|InParanoid|SonicParanoid|Hieranoid|OrthoInspector	10	10	Yes	Yes
RGD:1560034	C7h12orf42	NCBITaxon:10116	Rattus norvegicus	HGNC:24729	C12orf42	NCBITaxon:9606	Homo sapiens	Ensembl Compara|PANTHER|OrthoFinder|PhylomeDB|OMA|HGNC|SonicParanoid|InParanoid|Hieranoid|OrthoInspector	10	10	Yes	Yes
MGI:1923890	1700113H08Rik	NCBITaxon:10090	Mus musculus	HGNC:24729	C12orf42	NCBITaxon:9606	Homo sapiens	PANTHER|Ensembl Compara|OrthoFinder|PhylomeDB|OMA|InParanoid|SonicParanoid|HGNC|Hieranoid|OrthoInspector	10	10	Yes	Yes
ZFIN:ZDB-GENE-070424-17	zgc:162025	NCBITaxon:7955	Danio rerio	HGNC:25719	C12orf43	NCBITaxon:9606	Homo sapiens	Ensembl Compara|PANTHER|OrthoFinder|PhylomeDB|OMA|InParanoid|SonicParanoid|Hieranoid|ZFIN|OrthoInspector	10	10	Yes	Yes
MGI:1919607	2210016L21Rik	NCBITaxon:10090	Mus musculus	HGNC:25719	C12orf43	NCBITaxon:9606	Homo sapiens	Ensembl Compara|PANTHER|OrthoFinder|PhylomeDB|OMA|HGNC|SonicParanoid|InParanoid|Hieranoid|OrthoInspector	10	10	Yes	Yes
RGD:1311899	C12h12orf43	NCBITaxon:10116	Rattus norvegicus	HGNC:25719	C12orf43	NCBITaxon:9606	Homo sapiens	PANTHER|Ensembl Compara|OrthoFinder|PhylomeDB|OMA|InParanoid|HGNC|SonicParanoid|Hieranoid|OrthoInspector	10	10	Yes	Yes
MGI:1913855	1700017N19Rik	NCBITaxon:10090	Mus musculus	HGNC:26665	C12orf50	NCBITaxon:9606	Homo sapiens	PANTHER|Ensembl Compara|OrthoFinder|PhylomeDB|OMA|HGNC|SonicParanoid|InParanoid|Hieranoid|OrthoInspector	10	10	Yes	Yes
RGD:1563125	C7h12orf50	NCBITaxon:10116	Rattus norvegicus	HGNC:26665	C12orf50	NCBITaxon:9606	Homo sapiens	Ensembl Compara|PANTHER|OrthoFinder|PhylomeDB|OMA|HGNC|InParanoid|SonicParanoid|Hieranoid|OrthoInspector	10	10	Yes	Yes
MGI:1920552	1700031M16Rik	NCBITaxon:10090	Mus musculus	HGNC:28553	C12orf54	NCBITaxon:9606	Homo sapiens	HGNC	1	10	Yes	Yes
RGD:1561648	C7h12orf56	NCBITaxon:10116	Rattus norvegicus	HGNC:26967	C12orf56	NCBITaxon:9606	Homo sapiens	PANTHER|Ensembl Compara|OrthoFinder|PhylomeDB|OMA|HGNC|SonicParanoid|InParanoid|Hieranoid|OrthoInspector	10	10	Yes	Yes
MGI:2442001	D930020B18Rik	NCBITaxon:10090	Mus musculus	HGNC:26967	C12orf56	NCBITaxon:9606	Homo sapiens	PANTHER|Ensembl Compara|OrthoFinder|PhylomeDB|OMA|HGNC|SonicParanoid|InParanoid|Hieranoid|OrthoInspector	10	10	Yes	Yes
ZFIN:ZDB-GENE-070705-151	si:ch211-258f14.2	NCBITaxon:7955	Danio rerio	HGNC:26967	C12orf56	NCBITaxon:9606	Homo sapiens	PANTHER|Ensembl Compara|OrthoFinder|PhylomeDB|OMA|InParanoid|SonicParanoid|Hieranoid|ZFIN|OrthoInspector	10	10	Yes	Yes
Xenbase:XB-GENE-5797260	c7h12orf57	NCBITaxon:8364	Xenopus tropicalis	HGNC:29521	C12orf57	NCBITaxon:9606	Homo sapiens	PANTHER|Ensembl Compara|OrthoFinder|PhylomeDB|OMA|InParanoid|SonicParanoid|Hieranoid|OrthoInspector	9	9	Yes	Yes
Xenbase:XB-GENE-5797348	c7h12orf57.L	NCBITaxon:8355	Xenopus laevis	HGNC:29521	C12orf57	NCBITaxon:9606	Homo sapiens	Xenbase	1	1	Yes	Yes
RGD:2318975	Grcc10	NCBITaxon:10116	Rattus norvegicus	HGNC:29521	C12orf57	NCBITaxon:9606	Homo sapiens	PANTHER|Ensembl Compara|OrthoFinder|PhylomeDB|OMA|InParanoid|HGNC|SonicParanoid|Hieranoid|OrthoInspector	10	10	Yes	Yes
FB:FBgn0031403	CG15387	NCBITaxon:7227	Drosophila melanogaster	HGNC:29521	C12orf57	NCBITaxon:9606	Homo sapiens	Ensembl Compara|PANTHER|OrthoFinder|PhylomeDB|OMA|InParanoid|Hieranoid|OrthoInspector	8	9	Yes	Yes
MGI:1315201	Grcc10	NCBITaxon:10090	Mus musculus	HGNC:29521	C12orf57	NCBITaxon:9606	Homo sapiens	Ensembl Compara|PANTHER|OrthoFinder|PhylomeDB|OMA|HGNC|InParanoid|SonicParanoid|Hieranoid|OrthoInspector	10	10	Yes	Yes
ZFIN:ZDB-GENE-030131-2279	grcc10	NCBITaxon:7955	Danio rerio	HGNC:29521	C12orf57	NCBITaxon:9606	Homo sapiens	PANTHER|Ensembl Compara|OrthoFinder|PhylomeDB|OMA|InParanoid|SonicParanoid|Hieranoid|ZFIN|OrthoInspector	10	10	Yes	Yes
RGD:1563896	C4h12orf60	NCBITaxon:10116	Rattus norvegicus	HGNC:28726	C12orf60	NCBITaxon:9606	Homo sapiens	Ensembl Compara|PANTHER|OrthoFinder|PhylomeDB|OMA|HGNC|InParanoid|SonicParanoid|Hieranoid|OrthoInspector	10	10	Yes	Yes
MGI:3605234	BC049715	NCBITaxon:10090	Mus musculus	HGNC:28726	C12orf60	NCBITaxon:9606	Homo sapiens	PANTHER|Ensembl Compara|OrthoFinder|PhylomeDB|OMA|HGNC|SonicParanoid|InParanoid|Hieranoid|OrthoInspector	10	10	Yes	Yes
RGD:1592184	C4h12orf71	NCBITaxon:10116	Rattus norvegicus	HGNC:34452	C12orf71	NCBITaxon:9606	Homo sapiens	Ensembl Compara|PANTHER|OrthoFinder|PhylomeDB|OMA|HGNC|InParanoid|SonicParanoid|Hieranoid|OrthoInspector	10	10	Yes	Yes
MGI:1920594	1700034J05Rik	NCBITaxon:10090	Mus musculus	HGNC:34452	C12orf71	NCBITaxon:9606	Homo sapiens	Ensembl Compara|PANTHER|OrthoFinder|PhylomeDB|OMA|HGNC|InParanoid|SonicParanoid|Hieranoid|OrthoInspector	10	10	Yes	Yes
ZFIN:ZDB-GENE-041210-161	si:dkey-261e22.4	NCBITaxon:7955	Danio rerio	HGNC:35164	C12orf75	NCBITaxon:9606	Homo sapiens	PANTHER|OrthoFinder|PhylomeDB|OMA|ZFIN|OrthoInspector	6	10	Yes	No
MGI:1917034	1500009L16Rik	NCBITaxon:10090	Mus musculus	HGNC:35164	C12orf75	NCBITaxon:9606	Homo sapiens	Ensembl Compara|PANTHER|OrthoFinder|PhylomeDB|OMA|InParanoid|SonicParanoid|HGNC|Hieranoid|OrthoInspector	10	10	Yes	Yes
RGD:6495714	C7h12orf75	NCBITaxon:10116	Rattus norvegicus	HGNC:35164	C12orf75	NCBITaxon:9606	Homo sapiens	PANTHER|PhylomeDB|HGNC|OrthoFinder	4	10	Yes	Yes
RGD:1560398	C12h12orf76	NCBITaxon:10116	Rattus norvegicus	HGNC:33790	C12orf76	NCBITaxon:9606	Homo sapiens	HGNC	1	10	Yes	Yes
MGI:3782307	Gm4131	NCBITaxon:10090	Mus musculus	HGNC:42693	C13orf42	NCBITaxon:9606	Homo sapiens	Ensembl Compara|OrthoFinder|PhylomeDB|OMA|InParanoid|SonicParanoid|HGNC|Hieranoid|OrthoInspector	9	10	Yes	Yes
RGD:1565445	C16h13orf46	NCBITaxon:10116	Rattus norvegicus	HGNC:53786	C13orf46	NCBITaxon:9606	Homo sapiens	Ensembl Compara|PANTHER|OrthoFinder|PhylomeDB|OMA|HGNC|InParanoid|SonicParanoid|Hieranoid|OrthoInspector	10	10	Yes	Yes
MGI:1913751	1700029H14Rik	NCBITaxon:10090	Mus musculus	HGNC:53786	C13orf46	NCBITaxon:9606	Homo sapiens	Ensembl Compara|PANTHER|OrthoFinder|PhylomeDB|OMA|HGNC|SonicParanoid|InParanoid|Hieranoid|OrthoInspector	10	10	Yes	Yes
Xenbase:XB-GENE-996611	c1h14orf119	NCBITaxon:8364	Xenopus tropicalis	HGNC:20270	C14orf119	NCBITaxon:9606	Homo sapiens	PANTHER|Ensembl Compara|OrthoFinder|PhylomeDB|OMA|InParanoid|Hieranoid|OrthoInspector	8	9	Yes	Yes
ZFIN:ZDB-GENE-030616-582	si:ch211-14a17.11	NCBITaxon:7955	Danio rerio	HGNC:20270	C14orf119	NCBITaxon:9606	Homo sapiens	Ensembl Compara|PANTHER|OrthoFinder|PhylomeDB|InParanoid|SonicParanoid|Hieranoid|ZFIN|OrthoInspector	9	10	Yes	Yes
MGI:1920893	1700123O20Rik	NCBITaxon:10090	Mus musculus	HGNC:20270	C14orf119	NCBITaxon:9606	Homo sapiens	PANTHER|Ensembl Compara|OrthoFinder|PhylomeDB|OMA|HGNC|SonicParanoid|InParanoid|Hieranoid|OrthoInspector	10	10	Yes	Yes
FB:FBgn0037739	CG12948	NCBITaxon:7227	Drosophila melanogaster	HGNC:20270	C14orf119	NCBITaxon:9606	Homo sapiens	Ensembl Compara|PhylomeDB|OrthoFinder|PANTHER	4	9	Yes	Yes
RGD:1308430	C15h14orf119	NCBITaxon:10116	Rattus norvegicus	HGNC:20270	C14orf119	NCBITaxon:9606	Homo sapiens	Ensembl Compara|PANTHER|OrthoFinder|PhylomeDB|OMA|HGNC|InParanoid|SonicParanoid|Hieranoid|OrthoInspector	10	10	Yes	Yes
Xenbase:XB-GENE-17334749	c1h14orf119.S	NCBITaxon:8355	Xenopus laevis	HGNC:20270	C14orf119	NCBITaxon:9606	Homo sapiens	Xenbase	1	1	Yes	Yes
Xenbase:XB-GENE-6487302	c1h14orf119.L	NCBITaxon:8355	Xenopus laevis	HGNC:20270	C14orf119	NCBITaxon:9606	Homo sapiens	Xenbase	1	1	Yes	Yes
RGD:6501064	C6h14orf132	NCBITaxon:10116	Rattus norvegicus	HGNC:20346	C14orf132	NCBITaxon:9606	Homo sapiens	HGNC	1	10	Yes	Yes
MGI:2443127	D430019H16Rik	NCBITaxon:10090	Mus musculus	HGNC:20346	C14orf132	NCBITaxon:9606	Homo sapiens	Ensembl Compara|OrthoFinder|PhylomeDB|OMA|InParanoid|HGNC|SonicParanoid|Hieranoid|OrthoInspector	9	10	Yes	Yes
MGI:2443020	A530016L24Rik	NCBITaxon:10090	Mus musculus	HGNC:33795	C14orf180	NCBITaxon:9606	Homo sapiens	PANTHER|Ensembl Compara|OrthoFinder|PhylomeDB|OMA|InParanoid|SonicParanoid|HGNC|Hieranoid|OrthoInspector	10	10	Yes	Yes
RGD:1583888	C6h14orf180	NCBITaxon:10116	Rattus norvegicus	HGNC:33795	C14orf180	NCBITaxon:9606	Homo sapiens	PANTHER|Ensembl Compara|OrthoFinder|PhylomeDB|OMA|HGNC|SonicParanoid|InParanoid|Hieranoid|OrthoInspector	10	10	Yes	Yes
Xenbase:XB-GENE-6041562	c8h14orf28	NCBITaxon:8364	Xenopus tropicalis	HGNC:19834	C14orf28	NCBITaxon:9606	Homo sapiens	PANTHER|Ensembl Compara|OrthoFinder|PhylomeDB|OMA|InParanoid|Hieranoid|OrthoInspector	8	9	Yes	Yes
ZFIN:ZDB-GENE-130926-2	gb:bm035769	NCBITaxon:7955	Danio rerio	HGNC:19834	C14orf28	NCBITaxon:9606	Homo sapiens	Ensembl Compara|PANTHER|OrthoFinder|PhylomeDB|OMA|InParanoid|SonicParanoid|Hieranoid|ZFIN|OrthoInspector	10	10	Yes	Yes
MGI:2685373	Gm527	NCBITaxon:10090	Mus musculus	HGNC:19834	C14orf28	NCBITaxon:9606	Homo sapiens	Ensembl Compara|PANTHER|OrthoFinder|PhylomeDB|OMA|InParanoid|SonicParanoid|HGNC|Hieranoid|OrthoInspector	10	10	Yes	Yes
RGD:1307621	C6h14orf28	NCBITaxon:10116	Rattus norvegicus	HGNC:19834	C14orf28	NCBITaxon:9606	Homo sapiens	Ensembl Compara|PANTHER|OrthoFinder|PhylomeDB|OMA|HGNC|SonicParanoid|InParanoid|Hieranoid|OrthoInspector	10	10	Yes	Yes
Xenbase:XB-GENE-17341767	c8h14orf28.S	NCBITaxon:8355	Xenopus laevis	HGNC:19834	C14orf28	NCBITaxon:9606	Homo sapiens	Xenbase	1	1	Yes	Yes
Xenbase:XB-GENE-17341766	c8h14orf28.L	NCBITaxon:8355	Xenopus laevis	HGNC:19834	C14orf28	NCBITaxon:9606	Homo sapiens	Xenbase	1	1	Yes	Yes
MGI:1923051	4930447C04Rik	NCBITaxon:10090	Mus musculus	HGNC:19849	C14orf39	NCBITaxon:9606	Homo sapiens	Ensembl Compara|PANTHER|OrthoFinder|PhylomeDB|OMA|InParanoid|HGNC|SonicParanoid|Hieranoid|OrthoInspector	10	10	Yes	Yes
RGD:1559456	Six6os1	NCBITaxon:10116	Rattus norvegicus	HGNC:19849	C14orf39	NCBITaxon:9606	Homo sapiens	Ensembl Compara|PANTHER|OrthoFinder|PhylomeDB|OMA|HGNC|SonicParanoid|InParanoid|Hieranoid|OrthoInspector	10	10	Yes	Yes
Xenbase:XB-GENE-962261	c1h14orf93	NCBITaxon:8364	Xenopus tropicalis	HGNC:20162	C14orf93	NCBITaxon:9606	Homo sapiens	Ensembl Compara|PANTHER|OMA|OrthoFinder	4	9	Yes	Yes
MGI:1921609	4931414P19Rik	NCBITaxon:10090	Mus musculus	HGNC:20162	C14orf93	NCBITaxon:9606	Homo sapiens	PANTHER|Ensembl Compara|OrthoFinder|PhylomeDB|OMA|HGNC|SonicParanoid|InParanoid|Hieranoid|OrthoInspector	10	10	Yes	Yes
RGD:1565222	C15h14orf93	NCBITaxon:10116	Rattus norvegicus	HGNC:20162	C14orf93	NCBITaxon:9606	Homo sapiens	PANTHER|Ensembl Compara|OrthoFinder|PhylomeDB|OMA|HGNC|SonicParanoid|InParanoid|Hieranoid|OrthoInspector	10	10	Yes	Yes
Xenbase:XB-GENE-17340131	c1h14orf93.S	NCBITaxon:8355	Xenopus laevis	HGNC:20162	C14orf93	NCBITaxon:9606	Homo sapiens	Xenbase	1	1	Yes	Yes
Xenbase:XB-GENE-6487025	c1h14orf93.L	NCBITaxon:8355	Xenopus laevis	HGNC:20162	C14orf93	NCBITaxon:9606	Homo sapiens	Xenbase	1	1	Yes	Yes
ZFIN:ZDB-GENE-030131-9311	si:dkey-73n10.1	NCBITaxon:7955	Danio rerio	HGNC:24497	C15orf39	NCBITaxon:9606	Homo sapiens	PANTHER|OrthoFinder|InParanoid|Hieranoid|ZFIN|OrthoInspector	6	10	Yes	Yes
MGI:1921461	1700017B05Rik	NCBITaxon:10090	Mus musculus	HGNC:24497	C15orf39	NCBITaxon:9606	Homo sapiens	PANTHER|Ensembl Compara|OrthoFinder|PhylomeDB|OMA|InParanoid|HGNC|SonicParanoid|Hieranoid|OrthoInspector	10	10	Yes	Yes
RGD:1305464	C8h15orf39	NCBITaxon:10116	Rattus norvegicus	HGNC:24497	C15orf39	NCBITaxon:9606	Homo sapiens	Ensembl Compara|PANTHER|OrthoFinder|PhylomeDB|OMA|HGNC|SonicParanoid|InParanoid|Hieranoid|OrthoInspector	10	10	Yes	Yes
Xenbase:XB-GENE-946779	c3h15orf40	NCBITaxon:8364	Xenopus tropicalis	HGNC:28443	C15orf40	NCBITaxon:9606	Homo sapiens	PANTHER|PhylomeDB|OMA|OrthoFinder	4	9	Yes	Yes
ZFIN:ZDB-GENE-081022-44	zgc:193812	NCBITaxon:7955	Danio rerio	HGNC:28443	C15orf40	NCBITaxon:9606	Homo sapiens	PANTHER|OrthoFinder|PhylomeDB|OMA|InParanoid|SonicParanoid|Hieranoid|ZFIN|OrthoInspector	9	10	Yes	Yes
MGI:1914540	3110040N11Rik	NCBITaxon:10090	Mus musculus	HGNC:28443	C15orf40	NCBITaxon:9606	Homo sapiens	PANTHER|Ensembl Compara|OrthoFinder|PhylomeDB|OMA|InParanoid|SonicParanoid|HGNC|Hieranoid|OrthoInspector	10	10	Yes	Yes
FB:FBgn0035415	CG14966	NCBITaxon:7227	Drosophila melanogaster	HGNC:28443	C15orf40	NCBITaxon:9606	Homo sapiens	PANTHER|OrthoFinder|PhylomeDB|InParanoid|SonicParanoid|Hieranoid|OrthoInspector	7	9	Yes	Yes
WB:WBGene00012164	W01A8.2	NCBITaxon:6239	Caenorhabditis elegans	HGNC:28443	C15orf40	NCBITaxon:9606	Homo sapiens	PANTHER|OrthoFinder|PhylomeDB|InParanoid|Hieranoid|OrthoInspector	6	9	Yes	Yes
RGD:1305713	C1h15orf40	NCBITaxon:10116	Rattus norvegicus	HGNC:28443	C15orf40	NCBITaxon:9606	Homo sapiens	PANTHER|Ensembl Compara|OrthoFinder|PhylomeDB|OMA|InParanoid|SonicParanoid|HGNC|Hieranoid|OrthoInspector	10	10	Yes	Yes
RGD:2324773	C1h15orf40-ps2	NCBITaxon:10116	Rattus norvegicus	HGNC:28443	C15orf40	NCBITaxon:9606	Homo sapiens	Ensembl Compara|PANTHER|OrthoFinder|PhylomeDB|OMA|InParanoid|SonicParanoid|Hieranoid|OrthoInspector	9	10	Yes	No
ZFIN:ZDB-GENE-060825-309	zgc:153317	NCBITaxon:7955	Danio rerio	HGNC:29898	C15orf48	NCBITaxon:9606	Homo sapiens	PANTHER|Ensembl Compara|OrthoFinder|PhylomeDB|OMA|InParanoid|SonicParanoid|Hieranoid|ZFIN|OrthoInspector	10	10	Yes	Yes
MGI:3034182	AA467197	NCBITaxon:10090	Mus musculus	HGNC:29898	C15orf48	NCBITaxon:9606	Homo sapiens	Ensembl Compara|PANTHER|OrthoFinder|OMA|InParanoid|SonicParanoid|HGNC|Hieranoid|OrthoInspector	9	10	Yes	Yes
RGD:1359583	C3h15orf48	NCBITaxon:10116	Rattus norvegicus	HGNC:29898	C15orf48	NCBITaxon:9606	Homo sapiens	Ensembl Compara|PANTHER|OrthoFinder|PhylomeDB|OMA|HGNC|SonicParanoid|InParanoid|Hieranoid|OrthoInspector	10	10	Yes	Yes
ZFIN:ZDB-GENE-070410-107	zgc:162898	NCBITaxon:7955	Danio rerio	HGNC:34453	C15orf61	NCBITaxon:9606	Homo sapiens	PANTHER|Ensembl Compara|OrthoFinder|PhylomeDB|OMA|InParanoid|SonicParanoid|Hieranoid|ZFIN|OrthoInspector	10	10	Yes	Yes
MGI:1916728	2300009A05Rik	NCBITaxon:10090	Mus musculus	HGNC:34453	C15orf61	NCBITaxon:9606	Homo sapiens	Ensembl Compara|PANTHER|OrthoFinder|PhylomeDB|OMA|HGNC|SonicParanoid|InParanoid|Hieranoid|OrthoInspector	10	10	Yes	Yes
FB:FBgn0083984	CG34148	NCBITaxon:7227	Drosophila melanogaster	HGNC:34453	C15orf61	NCBITaxon:9606	Homo sapiens	PANTHER|Ensembl Compara|OrthoFinder|PhylomeDB|OMA|InParanoid|SonicParanoid|Hieranoid|OrthoInspector	9	9	Yes	Yes
RGD:1309779	C8h15orf61	NCBITaxon:10116	Rattus norvegicus	HGNC:34453	C15orf61	NCBITaxon:9606	Homo sapiens	PANTHER|Ensembl Compara|OrthoFinder|PhylomeDB|OMA|InParanoid|HGNC|SonicParanoid|Hieranoid|OrthoInspector	10	10	Yes	Yes
Xenbase:XB-GENE-6488356	c3h15orf61.L	NCBITaxon:8355	Xenopus laevis	HGNC:34453	C15orf61	NCBITaxon:9606	Homo sapiens	Xenbase	1	1	Yes	Yes
MGI:3651144	Gm14137	NCBITaxon:10090	Mus musculus	HGNC:34489	C15orf62	NCBITaxon:9606	Homo sapiens	Ensembl Compara|PANTHER|OrthoFinder|PhylomeDB|OMA|HGNC|SonicParanoid|InParanoid|Hieranoid|OrthoInspector	10	10	Yes	Yes
RGD:1583955	C3h15orf62	NCBITaxon:10116	Rattus norvegicus	HGNC:34489	C15orf62	NCBITaxon:9606	Homo sapiens	Ensembl Compara|PANTHER|OrthoFinder|PhylomeDB|OMA|InParanoid|HGNC|SonicParanoid|Hieranoid|OrthoInspector	10	10	Yes	Yes
RGD:1586501	C19h16orf46	NCBITaxon:10116	Rattus norvegicus	HGNC:26525	C16orf46	NCBITaxon:9606	Homo sapiens	Ensembl Compara|PANTHER|OrthoFinder|PhylomeDB|OMA|InParanoid|SonicParanoid|HGNC|Hieranoid|OrthoInspector	10	10	Yes	Yes
MGI:1916778	1700030J22Rik	NCBITaxon:10090	Mus musculus	HGNC:26525	C16orf46	NCBITaxon:9606	Homo sapiens	PANTHER|Ensembl Compara|OrthoFinder|PhylomeDB|OMA|InParanoid|SonicParanoid|HGNC|Hieranoid|OrthoInspector	10	10	Yes	Yes
ZFIN:ZDB-GENE-070705-199	si:ch73-103b9.2	NCBITaxon:7955	Danio rerio	HGNC:26525	C16orf46	NCBITaxon:9606	Homo sapiens	PhylomeDB|ZFIN|OrthoFinder	3	10	Yes	Yes
MGI:2141979	AI467606	NCBITaxon:10090	Mus musculus	HGNC:26649	C16orf54	NCBITaxon:9606	Homo sapiens	Ensembl Compara|PANTHER|OrthoFinder|PhylomeDB|OMA|InParanoid|HGNC|SonicParanoid|Hieranoid|OrthoInspector	10	10	Yes	Yes
RGD:1564503	C1h16orf54	NCBITaxon:10116	Rattus norvegicus	HGNC:26649	C16orf54	NCBITaxon:9606	Homo sapiens	Ensembl Compara|PANTHER|OrthoFinder|PhylomeDB|OMA|InParanoid|SonicParanoid|HGNC|Hieranoid|OrthoInspector	10	10	Yes	Yes
MGI:1916168	1190005I06Rik	NCBITaxon:10090	Mus musculus	HGNC:23362	C16orf74	NCBITaxon:9606	Homo sapiens	Ensembl Compara|PANTHER|OrthoFinder|OMA|HGNC|SonicParanoid|InParanoid|Hieranoid|OrthoInspector	9	10	Yes	Yes
RGD:1309651	C19h16orf74	NCBITaxon:10116	Rattus norvegicus	HGNC:23362	C16orf74	NCBITaxon:9606	Homo sapiens	PANTHER|Ensembl Compara|OrthoFinder|OMA|InParanoid|SonicParanoid|HGNC|Hieranoid|OrthoInspector	9	10	Yes	Yes
RGD:1585876	C19h16orf78	NCBITaxon:10116	Rattus norvegicus	HGNC:28479	C16orf78	NCBITaxon:9606	Homo sapiens	PANTHER|Ensembl Compara|OrthoFinder|PhylomeDB|OMA|InParanoid|HGNC|SonicParanoid|Hieranoid|OrthoInspector	10	10	Yes	Yes
MGI:3607717	4933402J07Rik	NCBITaxon:10090	Mus musculus	HGNC:28479	C16orf78	NCBITaxon:9606	Homo sapiens	PANTHER|Ensembl Compara|OrthoFinder|PhylomeDB|OMA|HGNC|SonicParanoid|InParanoid|Hieranoid|OrthoInspector	10	10	Yes	Yes
RGD:2304343	C1h16orf82	NCBITaxon:10116	Rattus norvegicus	HGNC:30755	C16orf82	NCBITaxon:9606	Homo sapiens	PANTHER|OrthoFinder|PhylomeDB|OMA|InParanoid|HGNC|Hieranoid|OrthoInspector	8	10	Yes	Yes
RGD:1561415	C19h16orf86	NCBITaxon:10116	Rattus norvegicus	HGNC:33755	C16orf86	NCBITaxon:9606	Homo sapiens	PANTHER|Ensembl Compara|OrthoFinder|PhylomeDB|OMA|HGNC|SonicParanoid|InParanoid|Hieranoid|OrthoInspector	10	10	Yes	Yes
MGI:1918296	4933405L10Rik	NCBITaxon:10090	Mus musculus	HGNC:33755	C16orf86	NCBITaxon:9606	Homo sapiens	Ensembl Compara|PANTHER|OrthoFinder|PhylomeDB|OMA|InParanoid|HGNC|SonicParanoid|Hieranoid|OrthoInspector	10	10	Yes	Yes
Xenbase:XB-GENE-998359	c4h16orf87	NCBITaxon:8364	Xenopus tropicalis	HGNC:33754	C16orf87	NCBITaxon:9606	Homo sapiens	Ensembl Compara|PANTHER|OrthoFinder|PhylomeDB|OMA|InParanoid|SonicParanoid|Hieranoid|OrthoInspector	9	9	Yes	Yes
ZFIN:ZDB-GENE-040718-217	zgc:92818	NCBITaxon:7955	Danio rerio	HGNC:33754	C16orf87	NCBITaxon:9606	Homo sapiens	PANTHER|Ensembl Compara|OrthoFinder|PhylomeDB|OMA|InParanoid|SonicParanoid|Hieranoid|ZFIN|OrthoInspector	10	10	Yes	Yes
MGI:1913964	4921524J17Rik	NCBITaxon:10090	Mus musculus	HGNC:33754	C16orf87	NCBITaxon:9606	Homo sapiens	PANTHER|Ensembl Compara|OrthoFinder|PhylomeDB|OMA|InParanoid|HGNC|SonicParanoid|Hieranoid|OrthoInspector	10	10	Yes	Yes
RGD:1308706	C19h16orf87	NCBITaxon:10116	Rattus norvegicus	HGNC:33754	C16orf87	NCBITaxon:9606	Homo sapiens	Ensembl Compara|PANTHER|OrthoFinder|PhylomeDB|OMA|InParanoid|HGNC|SonicParanoid|Hieranoid|OrthoInspector	10	10	Yes	Yes
Xenbase:XB-GENE-998363	c4h16orf87.L	NCBITaxon:8355	Xenopus laevis	HGNC:33754	C16orf87	NCBITaxon:9606	Homo sapiens	Xenbase	1	1	Yes	Yes
RGD:1565166	C10h16orf89	NCBITaxon:10116	Rattus norvegicus	HGNC:28687	C16orf89	NCBITaxon:9606	Homo sapiens	Ensembl Compara|PANTHER|OrthoFinder|PhylomeDB|OMA|InParanoid|SonicParanoid|HGNC|Hieranoid|OrthoInspector	10	10	Yes	Yes
FB:FBgn0034069	CG8401	NCBITaxon:7227	Drosophila melanogaster	HGNC:28687	C16orf89	NCBITaxon:9606	Homo sapiens	PANTHER|OrthoFinder	2	9	Yes	Yes
MGI:2146559	AU021092	NCBITaxon:10090	Mus musculus	HGNC:28687	C16orf89	NCBITaxon:9606	Homo sapiens	PANTHER|Ensembl Compara|OrthoFinder|PhylomeDB|OMA|HGNC|InParanoid|SonicParanoid|Hieranoid|OrthoInspector	10	10	Yes	Yes
ZFIN:ZDB-GENE-120215-154	si:ch211-76l23.7	NCBITaxon:7955	Danio rerio	HGNC:28687	C16orf89	NCBITaxon:9606	Homo sapiens	PANTHER|Ensembl Compara|OrthoFinder|PhylomeDB|OMA|InParanoid|SonicParanoid|Hieranoid|ZFIN|OrthoInspector	10	10	Yes	Yes
RGD:1561796	C10h16orf90	NCBITaxon:10116	Rattus norvegicus	HGNC:34455	C16orf90	NCBITaxon:9606	Homo sapiens	Ensembl Compara|PANTHER|OrthoFinder|PhylomeDB|OMA|InParanoid|SonicParanoid|HGNC|Hieranoid|OrthoInspector	10	10	Yes	Yes
MGI:1920511	1700037C18Rik	NCBITaxon:10090	Mus musculus	HGNC:34455	C16orf90	NCBITaxon:9606	Homo sapiens	Ensembl Compara|PANTHER|OrthoFinder|PhylomeDB|OMA|HGNC|SonicParanoid|InParanoid|Hieranoid|OrthoInspector	10	10	Yes	Yes
MGI:1925368	4930451I11Rik	NCBITaxon:10090	Mus musculus	HGNC:26346	C16orf92	NCBITaxon:9606	Homo sapiens	PANTHER|Ensembl Compara|OrthoFinder|PhylomeDB|InParanoid|SonicParanoid|HGNC|Hieranoid|OrthoInspector	9	10	Yes	Yes
RGD:1563217	C1h16orf92	NCBITaxon:10116	Rattus norvegicus	HGNC:26346	C16orf92	NCBITaxon:9606	Homo sapiens	Ensembl Compara|PANTHER|OrthoFinder|PhylomeDB|InParanoid|SonicParanoid|HGNC|Hieranoid|OrthoInspector	9	10	Yes	Yes
RGD:1584205	C19h16orf95	NCBITaxon:10116	Rattus norvegicus	HGNC:40033	C16orf95	NCBITaxon:9606	Homo sapiens	Ensembl Compara|OrthoInspector|HGNC|OrthoFinder	4	10	Yes	Yes
MGI:1923655	1700018B08Rik	NCBITaxon:10090	Mus musculus	HGNC:40033	C16orf95	NCBITaxon:9606	Homo sapiens	Ensembl Compara|OrthoInspector|HGNC|OrthoFinder	4	10	Yes	Yes
RGD:2320756	C10h16orf96	NCBITaxon:10116	Rattus norvegicus	HGNC:40031	C16orf96	NCBITaxon:9606	Homo sapiens	HGNC	1	10	Yes	Yes
MGI:1926059	4930562C15Rik	NCBITaxon:10090	Mus musculus	HGNC:40031	C16orf96	NCBITaxon:9606	Homo sapiens	PANTHER|Ensembl Compara|OrthoFinder|PhylomeDB|OMA|HGNC|SonicParanoid|InParanoid|Hieranoid|OrthoInspector	10	10	Yes	Yes
RGD:6486589	C10h17orf100	NCBITaxon:10116	Rattus norvegicus	HGNC:34494	C17orf100	NCBITaxon:9606	Homo sapiens	Ensembl Compara|PhylomeDB|OMA|InParanoid|HGNC|Hieranoid|OrthoInspector	7	10	Yes	Yes
MGI:1922554	4930563E22Rik	NCBITaxon:10090	Mus musculus	HGNC:34494	C17orf100	NCBITaxon:9606	Homo sapiens	Ensembl Compara|PhylomeDB|OMA|HGNC|InParanoid|Hieranoid|OrthoInspector	7	10	Yes	Yes
RGD:1597577	C10h17orf107	NCBITaxon:10116	Rattus norvegicus	HGNC:37238	C17orf107	NCBITaxon:9606	Homo sapiens	Ensembl Compara|PANTHER|OrthoFinder|PhylomeDB|OMA|InParanoid|HGNC|SonicParanoid|Hieranoid|OrthoInspector	10	10	Yes	Yes
MGI:2148639	4930544D05Rik	NCBITaxon:10090	Mus musculus	HGNC:37238	C17orf107	NCBITaxon:9606	Homo sapiens	Ensembl Compara|PANTHER|OrthoFinder|PhylomeDB|OMA|HGNC|InParanoid|SonicParanoid|Hieranoid|OrthoInspector	10	10	Yes	Yes
Xenbase:XB-GENE-6258007	znf385c	NCBITaxon:8364	Xenopus tropicalis	HGNC:53437	C17orf113	NCBITaxon:9606	Homo sapiens	PANTHER|OrthoFinder|PhylomeDB|OMA|InParanoid|SonicParanoid|Hieranoid|OrthoInspector	8	9	Yes	Yes
MGI:5623078	Gm40193	NCBITaxon:10090	Mus musculus	HGNC:55343	C17orf114	NCBITaxon:9606	Homo sapiens	Ensembl Compara|OrthoFinder|PhylomeDB|OMA|HGNC|SonicParanoid|InParanoid|Hieranoid|OrthoInspector	9	10	Yes	Yes
MGI:1913580	1700020L24Rik	NCBITaxon:10090	Mus musculus	HGNC:29581	C17orf50	NCBITaxon:9606	Homo sapiens	Ensembl Compara|PANTHER|OrthoFinder|PhylomeDB|OMA|HGNC|SonicParanoid|InParanoid|Hieranoid|OrthoInspector	10	10	Yes	Yes
RGD:1597447	C10h17orf50	NCBITaxon:10116	Rattus norvegicus	HGNC:29581	C17orf50	NCBITaxon:9606	Homo sapiens	PANTHER|Ensembl Compara|OrthoFinder|PhylomeDB|OMA|InParanoid|SonicParanoid|HGNC|Hieranoid|OrthoInspector	10	10	Yes	Yes
RGD:1565033	C10h17orf58	NCBITaxon:10116	Rattus norvegicus	HGNC:27568	C17orf58	NCBITaxon:9606	Homo sapiens	PANTHER|Ensembl Compara|OrthoFinder|PhylomeDB|OMA|InParanoid|HGNC|SonicParanoid|Hieranoid|OrthoInspector	10	10	Yes	Yes
MGI:1916316	1810010H24Rik	NCBITaxon:10090	Mus musculus	HGNC:27568	C17orf58	NCBITaxon:9606	Homo sapiens	Ensembl Compara|PANTHER|OrthoFinder|PhylomeDB|OMA|InParanoid|SonicParanoid|HGNC|Hieranoid|OrthoInspector	10	10	Yes	Yes
ZFIN:ZDB-GENE-110209-1	si:dkey-31g6.6	NCBITaxon:7955	Danio rerio	HGNC:27900	C17orf67	NCBITaxon:9606	Homo sapiens	Ensembl Compara|PANTHER|OrthoFinder|PhylomeDB|OMA|InParanoid|SonicParanoid|Hieranoid|ZFIN|OrthoInspector	10	10	Yes	Yes
MGI:2685371	Gm525	NCBITaxon:10090	Mus musculus	HGNC:27900	C17orf67	NCBITaxon:9606	Homo sapiens	Ensembl Compara|PANTHER|OrthoFinder|PhylomeDB|OMA|InParanoid|HGNC|SonicParanoid|Hieranoid|OrthoInspector	10	10	Yes	Yes
RGD:1592433	C10h17orf67	NCBITaxon:10116	Rattus norvegicus	HGNC:27900	C17orf67	NCBITaxon:9606	Homo sapiens	PANTHER|OrthoFinder|OMA|HGNC|SonicParanoid|InParanoid|Hieranoid|OrthoInspector	8	10	Yes	Yes
Xenbase:XB-GENE-5887126	c10h17orf67.L	NCBITaxon:8355	Xenopus laevis	HGNC:27900	C17orf67	NCBITaxon:9606	Homo sapiens	Xenbase	1	1	Yes	Yes
Xenbase:XB-GENE-17331385	c10h17orf67.S	NCBITaxon:8355	Xenopus laevis	HGNC:27900	C17orf67	NCBITaxon:9606	Homo sapiens	Xenbase	1	1	Yes	Yes
Xenbase:XB-GENE-939977	c10h17orf75	NCBITaxon:8364	Xenopus tropicalis	HGNC:30173	C17orf75	NCBITaxon:9606	Homo sapiens	Ensembl Compara|PANTHER|OrthoFinder|PhylomeDB|OMA	5	9	Yes	Yes
ZFIN:ZDB-GENE-060825-218	zgc:153240	NCBITaxon:7955	Danio rerio	HGNC:30173	C17orf75	NCBITaxon:9606	Homo sapiens	Ensembl Compara|PANTHER|OrthoFinder|PhylomeDB|OMA|InParanoid|SonicParanoid|Hieranoid|ZFIN|OrthoInspector	10	10	Yes	Yes
MGI:1917841	5730455P16Rik	NCBITaxon:10090	Mus musculus	HGNC:30173	C17orf75	NCBITaxon:9606	Homo sapiens	PANTHER|Ensembl Compara|OrthoFinder|PhylomeDB|OMA|InParanoid|SonicParanoid|HGNC|Hieranoid|OrthoInspector	10	10	Yes	Yes
RGD:1310429	C10h17orf75	NCBITaxon:10116	Rattus norvegicus	HGNC:30173	C17orf75	NCBITaxon:9606	Homo sapiens	PANTHER|Ensembl Compara|OrthoFinder|PhylomeDB|OMA|HGNC|SonicParanoid|InParanoid|Hieranoid|OrthoInspector	10	10	Yes	Yes
Xenbase:XB-GENE-6253136	c9_10h17orf75.L	NCBITaxon:8355	Xenopus laevis	HGNC:30173	C17orf75	NCBITaxon:9606	Homo sapiens	Xenbase	1	1	Yes	Yes
MGI:3650287	Gm11437	NCBITaxon:10090	Mus musculus	HGNC:26831	C17orf78	NCBITaxon:9606	Homo sapiens	Ensembl Compara|PANTHER|OrthoFinder|PhylomeDB|OMA|HGNC|SonicParanoid|InParanoid|Hieranoid|OrthoInspector	10	10	Yes	Yes
RGD:7517962	C10h17orf78	NCBITaxon:10116	Rattus norvegicus	HGNC:26831	C17orf78	NCBITaxon:9606	Homo sapiens	PANTHER|Ensembl Compara|OrthoFinder|PhylomeDB|OMA|InParanoid|SonicParanoid|HGNC|Hieranoid|OrthoInspector	10	10	Yes	Yes
RGD:1591144	C10h17orf99	NCBITaxon:10116	Rattus norvegicus	HGNC:34490	C17orf99	NCBITaxon:9606	Homo sapiens	PANTHER|Ensembl Compara|OrthoFinder|PhylomeDB|OMA|HGNC|SonicParanoid|InParanoid|Hieranoid|OrthoInspector	10	10	Yes	Yes
MGI:1924977	6030468B19Rik	NCBITaxon:10090	Mus musculus	HGNC:34490	C17orf99	NCBITaxon:9606	Homo sapiens	Ensembl Compara|PANTHER|OrthoFinder|PhylomeDB|OMA|InParanoid|HGNC|SonicParanoid|Hieranoid|OrthoInspector	10	10	Yes	Yes
Xenbase:XB-GENE-995470	c6h18orf21	NCBITaxon:8364	Xenopus tropicalis	HGNC:28802	C18orf21	NCBITaxon:9606	Homo sapiens	Ensembl Compara|PANTHER|OrthoFinder|PhylomeDB|OMA|InParanoid|Hieranoid|OrthoInspector	8	9	Yes	Yes
ZFIN:ZDB-GENE-060503-55	si:dkey-184p18.2	NCBITaxon:7955	Danio rerio	HGNC:28802	C18orf21	NCBITaxon:9606	Homo sapiens	PANTHER|Ensembl Compara|OrthoFinder|PhylomeDB|OMA|InParanoid|Hieranoid|ZFIN|OrthoInspector	9	10	Yes	Yes
MGI:1915296	2700062C07Rik	NCBITaxon:10090	Mus musculus	HGNC:28802	C18orf21	NCBITaxon:9606	Homo sapiens	Ensembl Compara|PANTHER|OrthoFinder|PhylomeDB|OMA|InParanoid|SonicParanoid|HGNC|Hieranoid|OrthoInspector	10	10	Yes	Yes
MGI:3644174	Gm9182	NCBITaxon:10090	Mus musculus	HGNC:28802	C18orf21	NCBITaxon:9606	Homo sapiens	HGNC	1	10	Yes	No
RGD:1564673	C18h18orf21	NCBITaxon:10116	Rattus norvegicus	HGNC:28802	C18orf21	NCBITaxon:9606	Homo sapiens	Ensembl Compara|PANTHER|OrthoFinder|PhylomeDB|OMA|HGNC|InParanoid|SonicParanoid|Hieranoid|OrthoInspector	10	10	Yes	Yes
Xenbase:XB-GENE-995475	c6h18orf21.L	NCBITaxon:8355	Xenopus laevis	HGNC:28802	C18orf21	NCBITaxon:9606	Homo sapiens	Xenbase	1	1	Yes	Yes
Xenbase:XB-GENE-944582	c1h18orf32	NCBITaxon:8364	Xenopus tropicalis	HGNC:31690	C18orf32	NCBITaxon:9606	Homo sapiens	PANTHER|Ensembl Compara|OrthoFinder|PhylomeDB|InParanoid|SonicParanoid|Hieranoid|OrthoInspector	8	9	Yes	Yes
Xenbase:XB-GENE-17344646	c1h18orf32.L	NCBITaxon:8355	Xenopus laevis	HGNC:31690	C18orf32	NCBITaxon:9606	Homo sapiens	Xenbase	1	1	Yes	Yes
RGD:1562987	C18h18orf32	NCBITaxon:10116	Rattus norvegicus	HGNC:31690	C18orf32	NCBITaxon:9606	Homo sapiens	Ensembl Compara|PANTHER|OrthoFinder|PhylomeDB|OMA|InParanoid|SonicParanoid|HGNC|Hieranoid|OrthoInspector	10	10	Yes	Yes
WB:WBGene00008930	F18A11.3	NCBITaxon:6239	Caenorhabditis elegans	HGNC:31690	C18orf32	NCBITaxon:9606	Homo sapiens	PANTHER|PhylomeDB	2	9	Yes	Yes
FB:FBgn0028746	CG18508	NCBITaxon:7227	Drosophila melanogaster	HGNC:31690	C18orf32	NCBITaxon:9606	Homo sapiens	PANTHER|OrthoFinder|PhylomeDB|SonicParanoid|Hieranoid	5	9	Yes	Yes
MGI:3039614	BC031181	NCBITaxon:10090	Mus musculus	HGNC:31690	C18orf32	NCBITaxon:9606	Homo sapiens	Ensembl Compara|PANTHER|OrthoFinder|PhylomeDB|OMA|InParanoid|SonicParanoid|HGNC|Hieranoid|OrthoInspector	10	10	Yes	Yes
Xenbase:XB-GENE-1015211	c1h18orf54	NCBITaxon:8364	Xenopus tropicalis	HGNC:13796	C18orf54	NCBITaxon:9606	Homo sapiens	Ensembl Compara|PANTHER|OrthoFinder|PhylomeDB|OMA|InParanoid|SonicParanoid|Hieranoid|OrthoInspector	9	9	Yes	Yes
ZFIN:ZDB-GENE-060929-364	zgc:152948	NCBITaxon:7955	Danio rerio	HGNC:13796	C18orf54	NCBITaxon:9606	Homo sapiens	PANTHER|Ensembl Compara|OrthoFinder|PhylomeDB|InParanoid|SonicParanoid|Hieranoid|ZFIN|OrthoInspector	9	10	Yes	Yes
MGI:1922045	4930503L19Rik	NCBITaxon:10090	Mus musculus	HGNC:13796	C18orf54	NCBITaxon:9606	Homo sapiens	Ensembl Compara|PANTHER|OrthoFinder|PhylomeDB|OMA|HGNC|SonicParanoid|Hieranoid|OrthoInspector	9	10	Yes	Yes
RGD:1563837	C18h18orf54	NCBITaxon:10116	Rattus norvegicus	HGNC:13796	C18orf54	NCBITaxon:9606	Homo sapiens	Ensembl Compara|OrthoFinder|PhylomeDB|OMA|InParanoid|HGNC|SonicParanoid|OrthoInspector	8	10	Yes	Yes
Xenbase:XB-GENE-6487854	c1h18orf54.S	NCBITaxon:8355	Xenopus laevis	HGNC:13796	C18orf54	NCBITaxon:9606	Homo sapiens	Xenbase	1	1	Yes	Yes
RGD:2323488	C18h18orf63	NCBITaxon:10116	Rattus norvegicus	HGNC:40037	C18orf63	NCBITaxon:9606	Homo sapiens	PANTHER|Ensembl Compara|OrthoFinder|PhylomeDB|OMA|HGNC|SonicParanoid|InParanoid|Hieranoid|OrthoInspector	10	10	Yes	Yes
WB:WBGene00017674	F21F3.4	NCBITaxon:6239	Caenorhabditis elegans	HGNC:40037	C18orf63	NCBITaxon:9606	Homo sapiens	PANTHER|Ensembl Compara|OrthoFinder|PhylomeDB|OrthoInspector	5	9	Yes	Yes
MGI:4936900	Gm17266	NCBITaxon:10090	Mus musculus	HGNC:40037	C18orf63	NCBITaxon:9606	Homo sapiens	Ensembl Compara|PANTHER|OrthoFinder|PhylomeDB|OMA|InParanoid|SonicParanoid|HGNC|Hieranoid|OrthoInspector	10	10	Yes	Yes
ZFIN:ZDB-GENE-091204-383	si:ch211-152c8.2	NCBITaxon:7955	Danio rerio	HGNC:40037	C18orf63	NCBITaxon:9606	Homo sapiens	PANTHER|OrthoFinder|PhylomeDB|InParanoid|SonicParanoid|Hieranoid|ZFIN|OrthoInspector	8	10	Yes	Yes
Xenbase:XB-GENE-1009748	c4h19orf12	NCBITaxon:8364	Xenopus tropicalis	HGNC:25443	C19orf12	NCBITaxon:9606	Homo sapiens	Ensembl Compara|PANTHER|OrthoFinder|PhylomeDB|OMA|InParanoid|SonicParanoid|Hieranoid|OrthoInspector	9	9	Yes	Yes
Xenbase:XB-GENE-6486640	c4h19orf12.S	NCBITaxon:8355	Xenopus laevis	HGNC:25443	C19orf12	NCBITaxon:9606	Homo sapiens	Xenbase	1	1	Yes	Yes
RGD:1585208	C1h19orf12	NCBITaxon:10116	Rattus norvegicus	HGNC:25443	C19orf12	NCBITaxon:9606	Homo sapiens	Ensembl Compara|PANTHER|OrthoFinder|PhylomeDB|OMA|HGNC|InParanoid|SonicParanoid|Hieranoid|OrthoInspector	10	10	Yes	Yes
FB:FBgn0037562	Nazo	NCBITaxon:7227	Drosophila melanogaster	HGNC:25443	C19orf12	NCBITaxon:9606	Homo sapiens	PANTHER|OrthoFinder|OMA|InParanoid|Hieranoid	5	9	Yes	No
FB:FBgn0023530	CG3740	NCBITaxon:7227	Drosophila melanogaster	HGNC:25443	C19orf12	NCBITaxon:9606	Homo sapiens	Ensembl Compara|PANTHER|OrthoFinder|PhylomeDB|OMA|InParanoid|Hieranoid|OrthoInspector	8	9	Yes	Yes
MGI:1919494	1600014C10Rik	NCBITaxon:10090	Mus musculus	HGNC:25443	C19orf12	NCBITaxon:9606	Homo sapiens	PANTHER|Ensembl Compara|OrthoFinder|PhylomeDB|OMA|HGNC|SonicParanoid|InParanoid|Hieranoid|OrthoInspector	10	10	Yes	Yes
ZFIN:ZDB-GENE-141216-158	si:ch211-260e23.7	NCBITaxon:7955	Danio rerio	HGNC:25443	C19orf12	NCBITaxon:9606	Homo sapiens	PANTHER|Ensembl Compara|OrthoFinder|PhylomeDB|Hieranoid|OrthoInspector	6	10	Yes	No
ZFIN:ZDB-GENE-141216-116	si:ch211-260e23.8	NCBITaxon:7955	Danio rerio	HGNC:25443	C19orf12	NCBITaxon:9606	Homo sapiens	PANTHER|Ensembl Compara|OrthoFinder|OMA|Hieranoid|OrthoInspector	6	10	Yes	No
ZFIN:ZDB-GENE-050417-151	zgc:112052	NCBITaxon:7955	Danio rerio	HGNC:25443	C19orf12	NCBITaxon:9606	Homo sapiens	Ensembl Compara|PANTHER|OrthoFinder|PhylomeDB|OMA|InParanoid|SonicParanoid|Hieranoid|ZFIN	9	10	Yes	Yes
ZFIN:ZDB-GENE-040912-59	zgc:101715	NCBITaxon:7955	Danio rerio	HGNC:25443	C19orf12	NCBITaxon:9606	Homo sapiens	Ensembl Compara|PANTHER|OrthoFinder|OMA|Hieranoid|ZFIN	6	10	Yes	No
MGI:1920340	2900092C05Rik	NCBITaxon:10090	Mus musculus	HGNC:28642	C19orf18	NCBITaxon:9606	Homo sapiens	PANTHER|Ensembl Compara|OrthoFinder|PhylomeDB|OMA|InParanoid|HGNC|SonicParanoid|Hieranoid|OrthoInspector	10	10	Yes	Yes
RGD:1595996	C1h19orf18	NCBITaxon:10116	Rattus norvegicus	HGNC:28642	C19orf18	NCBITaxon:9606	Homo sapiens	PANTHER|Ensembl Compara|OrthoFinder|PhylomeDB|InParanoid|SonicParanoid|HGNC|Hieranoid|OrthoInspector	9	10	Yes	Yes
Xenbase:XB-GENE-995286	c1h19orf25	NCBITaxon:8364	Xenopus tropicalis	HGNC:26711	C19orf25	NCBITaxon:9606	Homo sapiens	Ensembl Compara|PANTHER|OrthoFinder|PhylomeDB|OMA|InParanoid|SonicParanoid|Hieranoid|OrthoInspector	9	9	Yes	Yes
ZFIN:ZDB-GENE-131121-81	si:ch73-238c9.1	NCBITaxon:7955	Danio rerio	HGNC:26711	C19orf25	NCBITaxon:9606	Homo sapiens	Ensembl Compara|PANTHER|OrthoFinder|PhylomeDB|OMA|InParanoid|SonicParanoid|Hieranoid|ZFIN|OrthoInspector	10	10	Yes	Yes
MGI:1913624	2310011J03Rik	NCBITaxon:10090	Mus musculus	HGNC:26711	C19orf25	NCBITaxon:9606	Homo sapiens	Ensembl Compara|PANTHER|OrthoFinder|PhylomeDB|OMA|InParanoid|SonicParanoid|HGNC|Hieranoid|OrthoInspector	10	10	Yes	Yes
RGD:1359127	C7h19orf25	NCBITaxon:10116	Rattus norvegicus	HGNC:26711	C19orf25	NCBITaxon:9606	Homo sapiens	PANTHER|Ensembl Compara|OrthoFinder|PhylomeDB|OMA|InParanoid|HGNC|SonicParanoid|Hieranoid|OrthoInspector	10	10	Yes	Yes
Xenbase:XB-GENE-4757294	c1h19orf25.L	NCBITaxon:8355	Xenopus laevis	HGNC:26711	C19orf25	NCBITaxon:9606	Homo sapiens	Xenbase	1	1	Yes	Yes
MGI:1919525	2200002D01Rik	NCBITaxon:10090	Mus musculus	HGNC:16668	C19orf33	NCBITaxon:9606	Homo sapiens	Ensembl Compara|OrthoFinder|PhylomeDB|OMA|HGNC|InParanoid|Hieranoid	7	10	Yes	Yes
RGD:2319167	C1h19orf33	NCBITaxon:10116	Rattus norvegicus	HGNC:16668	C19orf33	NCBITaxon:9606	Homo sapiens	Ensembl Compara|OrthoFinder|PhylomeDB|OMA|InParanoid|Hieranoid|OrthoInspector	7	10	Yes	Yes
MGI:3043001	AB124611	NCBITaxon:10090	Mus musculus	HGNC:34073	C19orf38	NCBITaxon:9606	Homo sapiens	PANTHER|Ensembl Compara|OrthoFinder|PhylomeDB|OMA|InParanoid|SonicParanoid|HGNC|Hieranoid|OrthoInspector	10	10	Yes	Yes
RGD:1587445	C8h19orf38	NCBITaxon:10116	Rattus norvegicus	HGNC:34073	C19orf38	NCBITaxon:9606	Homo sapiens	PANTHER|Ensembl Compara|OrthoFinder|PhylomeDB|OMA|InParanoid|HGNC|SonicParanoid|Hieranoid|OrthoInspector	10	10	Yes	Yes
Xenbase:XB-GENE-5854937	c1h19orf44	NCBITaxon:8364	Xenopus tropicalis	HGNC:26141	C19orf44	NCBITaxon:9606	Homo sapiens	PANTHER|Ensembl Compara|OrthoFinder|PhylomeDB|OMA	5	9	Yes	Yes
ZFIN:ZDB-GENE-091204-443	si:ch1073-104i17.1	NCBITaxon:7955	Danio rerio	HGNC:26141	C19orf44	NCBITaxon:9606	Homo sapiens	Ensembl Compara|ZFIN|Hieranoid|OrthoFinder	4	10	Yes	Yes
MGI:1919504	1700030K09Rik	NCBITaxon:10090	Mus musculus	HGNC:26141	C19orf44	NCBITaxon:9606	Homo sapiens	PANTHER|Ensembl Compara|OrthoFinder|PhylomeDB|OMA|HGNC|SonicParanoid|InParanoid|Hieranoid|OrthoInspector	10	10	Yes	Yes
RGD:1311847	C16h19orf44	NCBITaxon:10116	Rattus norvegicus	HGNC:26141	C19orf44	NCBITaxon:9606	Homo sapiens	Ensembl Compara|PANTHER|OrthoFinder|PhylomeDB|OMA|InParanoid|HGNC|SonicParanoid|Hieranoid|OrthoInspector	10	10	Yes	Yes
Xenbase:XB-GENE-5854963	c1h19orf44.L	NCBITaxon:8355	Xenopus laevis	HGNC:26141	C19orf44	NCBITaxon:9606	Homo sapiens	Xenbase	1	1	Yes	Yes
Xenbase:XB-GENE-5907420	c8h19orf47	NCBITaxon:8364	Xenopus tropicalis	HGNC:26723	C19orf47	NCBITaxon:9606	Homo sapiens	PANTHER|Ensembl Compara|OrthoFinder|PhylomeDB|OMA|InParanoid|SonicParanoid|Hieranoid|OrthoInspector	9	9	Yes	Yes
ZFIN:ZDB-GENE-030131-8906	si:ch211-160d20.3	NCBITaxon:7955	Danio rerio	HGNC:26723	C19orf47	NCBITaxon:9606	Homo sapiens	PANTHER|Ensembl Compara|OrthoFinder|PhylomeDB|OMA|InParanoid|SonicParanoid|Hieranoid|ZFIN|OrthoInspector	10	10	Yes	Yes
MGI:1913617	2310022A10Rik	NCBITaxon:10090	Mus musculus	HGNC:26723	C19orf47	NCBITaxon:9606	Homo sapiens	PANTHER|Ensembl Compara|OrthoFinder|PhylomeDB|OMA|InParanoid|HGNC|SonicParanoid|Hieranoid|OrthoInspector	10	10	Yes	Yes
FB:FBgn0032488	CG16812	NCBITaxon:7227	Drosophila melanogaster	HGNC:26723	C19orf47	NCBITaxon:9606	Homo sapiens	PANTHER|Ensembl Compara|OrthoFinder|PhylomeDB|SonicParanoid|OrthoInspector	6	9	Yes	Yes
WB:WBGene00010002	F53F8.5	NCBITaxon:6239	Caenorhabditis elegans	HGNC:26723	C19orf47	NCBITaxon:9606	Homo sapiens	Ensembl Compara|PANTHER|OrthoFinder|InParanoid|OrthoInspector	5	9	Yes	Yes
RGD:1307554	C1h19orf47	NCBITaxon:10116	Rattus norvegicus	HGNC:26723	C19orf47	NCBITaxon:9606	Homo sapiens	Ensembl Compara|PANTHER|OrthoFinder|PhylomeDB|OMA|InParanoid|SonicParanoid|HGNC|Hieranoid|OrthoInspector	10	10	Yes	Yes
Xenbase:XB-GENE-5907524	c8h19orf47.L	NCBITaxon:8355	Xenopus laevis	HGNC:26723	C19orf47	NCBITaxon:9606	Homo sapiens	Xenbase	1	1	Yes	Yes
Xenbase:XB-GENE-17336410	c8h19orf47.S	NCBITaxon:8355	Xenopus laevis	HGNC:26723	C19orf47	NCBITaxon:9606	Homo sapiens	Xenbase	1	1	Yes	Yes
RGD:1309326	Fv1	NCBITaxon:10116	Rattus norvegicus	HGNC:29667	C19orf48P	NCBITaxon:9606	Homo sapiens	PhylomeDB|HGNC|SonicParanoid	3	10	Yes	Yes
MGI:1914226	2410002F23Rik	NCBITaxon:10090	Mus musculus	HGNC:29667	C19orf48P	NCBITaxon:9606	Homo sapiens	PhylomeDB|HGNC|SonicParanoid	3	10	Yes	Yes
Xenbase:XB-GENE-995129	c3h19orf53	NCBITaxon:8364	Xenopus tropicalis	HGNC:24991	C19orf53	NCBITaxon:9606	Homo sapiens	Ensembl Compara|PANTHER|OrthoFinder|PhylomeDB|OMA|InParanoid|SonicParanoid|Hieranoid|OrthoInspector	9	9	Yes	Yes
ZFIN:ZDB-GENE-060331-129	zgc:136864	NCBITaxon:7955	Danio rerio	HGNC:24991	C19orf53	NCBITaxon:9606	Homo sapiens	Ensembl Compara|PANTHER|OrthoFinder|PhylomeDB|OMA|InParanoid|SonicParanoid|Hieranoid|ZFIN|OrthoInspector	10	10	Yes	Yes
MGI:1289231	D8Ertd738e	NCBITaxon:10090	Mus musculus	HGNC:24991	C19orf53	NCBITaxon:9606	Homo sapiens	PANTHER|Ensembl Compara|OrthoFinder|PhylomeDB|OMA|InParanoid|SonicParanoid|HGNC|Hieranoid|OrthoInspector	10	10	Yes	Yes
WB:WBGene00010639	K07F5.15	NCBITaxon:6239	Caenorhabditis elegans	HGNC:24991	C19orf53	NCBITaxon:9606	Homo sapiens	PANTHER|Ensembl Compara	2	9	Yes	Yes
RGD:735128	C19h19orf53	NCBITaxon:10116	Rattus norvegicus	HGNC:24991	C19orf53	NCBITaxon:9606	Homo sapiens	PANTHER|Ensembl Compara|OrthoFinder|PhylomeDB|OMA|InParanoid|SonicParanoid|HGNC|Hieranoid|OrthoInspector	10	10	Yes	Yes
Xenbase:XB-GENE-6485758	c3h19orf53.S	NCBITaxon:8355	Xenopus laevis	HGNC:24991	C19orf53	NCBITaxon:9606	Homo sapiens	Xenbase	1	1	Yes	Yes
Xenbase:XB-GENE-17338226	c3h19orf53.L	NCBITaxon:8355	Xenopus laevis	HGNC:24991	C19orf53	NCBITaxon:9606	Homo sapiens	Xenbase	1	1	Yes	Yes
RGD:1586683	C19h19orf67	NCBITaxon:10116	Rattus norvegicus	HGNC:34354	C19orf67	NCBITaxon:9606	Homo sapiens	PANTHER|Ensembl Compara|OrthoFinder|PhylomeDB|OMA|HGNC|SonicParanoid|InParanoid|Hieranoid|OrthoInspector	10	10	Yes	Yes
MGI:1920703	1700067K01Rik	NCBITaxon:10090	Mus musculus	HGNC:34354	C19orf67	NCBITaxon:9606	Homo sapiens	Ensembl Compara|PANTHER|OrthoFinder|PhylomeDB|OMA|InParanoid|HGNC|SonicParanoid|Hieranoid|OrthoInspector	10	10	Yes	Yes
ZFIN:ZDB-GENE-061207-16	si:ch211-214c7.5	NCBITaxon:7955	Danio rerio	HGNC:34354	C19orf67	NCBITaxon:9606	Homo sapiens	Ensembl Compara|PANTHER|OrthoFinder|PhylomeDB|OMA|InParanoid|SonicParanoid|Hieranoid|ZFIN|OrthoInspector	10	10	Yes	Yes
RGD:1309036	C1h19orf81	NCBITaxon:10116	Rattus norvegicus	HGNC:40041	C19orf81	NCBITaxon:9606	Homo sapiens	HGNC	1	10	Yes	Yes
MGI:1916599	1700008O03Rik	NCBITaxon:10090	Mus musculus	HGNC:40041	C19orf81	NCBITaxon:9606	Homo sapiens	Ensembl Compara|PANTHER|OrthoFinder|PhylomeDB|OMA|InParanoid|SonicParanoid|HGNC|Hieranoid|OrthoInspector	10	10	Yes	Yes
RGD:9101016	C1h19orf84	NCBITaxon:10116	Rattus norvegicus	HGNC:27112	C19orf84	NCBITaxon:9606	Homo sapiens	HGNC	1	10	Yes	Yes
MGI:5621884	Gm38999	NCBITaxon:10090	Mus musculus	HGNC:27112	C19orf84	NCBITaxon:9606	Homo sapiens	Ensembl Compara|OrthoFinder|PhylomeDB|OMA|HGNC|SonicParanoid|InParanoid|Hieranoid|OrthoInspector	9	10	Yes	Yes
MGI:5595369	Gm36210	NCBITaxon:10090	Mus musculus	HGNC:53653	C19orf85	NCBITaxon:9606	Homo sapiens	Ensembl Compara|OrthoFinder|PhylomeDB|OMA|InParanoid|HGNC|SonicParanoid|Hieranoid|OrthoInspector	9	10	Yes	Yes
Xenbase:XB-GENE-1014449	c1d	NCBITaxon:8364	Xenopus tropicalis	HGNC:29911	C1D	NCBITaxon:9606	Homo sapiens	PANTHER|Ensembl Compara|OrthoFinder|PhylomeDB|OMA|InParanoid|Hieranoid|OrthoInspector	8	9	Yes	Yes
SGD:S000001123	LRP1	NCBITaxon:559292	Saccharomyces cerevisiae	HGNC:29911	C1D	NCBITaxon:9606	Homo sapiens	PANTHER|PhylomeDB|Hieranoid|OrthoFinder	4	9	Yes	Yes
Xenbase:XB-GENE-1014454	c1d.L	NCBITaxon:8355	Xenopus laevis	HGNC:29911	C1D	NCBITaxon:9606	Homo sapiens	Xenbase	1	1	Yes	Yes
ZFIN:ZDB-GENE-041024-8	c1d	NCBITaxon:7955	Danio rerio	HGNC:29911	C1D	NCBITaxon:9606	Homo sapiens	Ensembl Compara|PANTHER|OrthoFinder|PhylomeDB|OMA|InParanoid|SonicParanoid|Hieranoid|ZFIN|OrthoInspector	10	10	Yes	Yes
MGI:1927354	C1d	NCBITaxon:10090	Mus musculus	HGNC:29911	C1D	NCBITaxon:9606	Homo sapiens	Ensembl Compara|PANTHER|OrthoFinder|PhylomeDB|OMA|HGNC|InParanoid|SonicParanoid|Hieranoid|OrthoInspector	10	10	Yes	Yes
FB:FBgn0030711	Rrp47	NCBITaxon:7227	Drosophila melanogaster	HGNC:29911	C1D	NCBITaxon:9606	Homo sapiens	PANTHER|OrthoFinder|PhylomeDB|Hieranoid|OrthoInspector	5	9	Yes	Yes
WB:WBGene00021785	Y51H7C.7	NCBITaxon:6239	Caenorhabditis elegans	HGNC:29911	C1D	NCBITaxon:9606	Homo sapiens	PANTHER|Ensembl Compara|OrthoFinder|PhylomeDB|InParanoid|Hieranoid|OrthoInspector	7	9	Yes	Yes
RGD:1560600	C1d	NCBITaxon:10116	Rattus norvegicus	HGNC:29911	C1D	NCBITaxon:9606	Homo sapiens	PANTHER|Ensembl Compara|OrthoFinder|PhylomeDB|OMA|InParanoid|HGNC|SonicParanoid|Hieranoid|OrthoInspector	10	10	Yes	Yes
Xenbase:XB-GENE-17340169	c1galt1.S	NCBITaxon:8355	Xenopus laevis	HGNC:24337	C1GALT1	NCBITaxon:9606	Homo sapiens	Xenbase	1	1	Yes	Yes
Xenbase:XB-GENE-6487417	c1galt1.L	NCBITaxon:8355	Xenopus laevis	HGNC:24337	C1GALT1	NCBITaxon:9606	Homo sapiens	Xenbase	1	1	Yes	Yes
RGD:621105	C1galt1	NCBITaxon:10116	Rattus norvegicus	HGNC:24337	C1GALT1	NCBITaxon:9606	Homo sapiens	PANTHER|Ensembl Compara|OrthoFinder|PhylomeDB|OMA|HGNC|SonicParanoid|InParanoid|Hieranoid|OrthoInspector	10	10	Yes	Yes
WB:WBGene00008019	C38H2.2	NCBITaxon:6239	Caenorhabditis elegans	HGNC:24337	C1GALT1	NCBITaxon:9606	Homo sapiens	Ensembl Compara|PANTHER|OrthoFinder|PhylomeDB|OMA|InParanoid|SonicParanoid|Hieranoid|OrthoInspector	9	9	Yes	Yes
FB:FBgn0033271	CG8708	NCBITaxon:7227	Drosophila melanogaster	HGNC:24337	C1GALT1	NCBITaxon:9606	Homo sapiens	PANTHER|OrthoFinder|InParanoid|SonicParanoid|Hieranoid|OrthoInspector	6	9	Yes	No
FB:FBgn0032078	C1GalTA	NCBITaxon:7227	Drosophila melanogaster	HGNC:24337	C1GALT1	NCBITaxon:9606	Homo sapiens	PANTHER|OrthoFinder|OMA|InParanoid|SonicParanoid|Hieranoid|OrthoInspector	7	9	Yes	Yes
FB:FBgn0030984	tgy	NCBITaxon:7227	Drosophila melanogaster	HGNC:24337	C1GALT1	NCBITaxon:9606	Homo sapiens	PANTHER|PhylomeDB|Ensembl Compara|OrthoFinder	4	9	Yes	No
Xenbase:XB-GENE-992000	c1galt1	NCBITaxon:8364	Xenopus tropicalis	HGNC:24337	C1GALT1	NCBITaxon:9606	Homo sapiens	PANTHER|Ensembl Compara|OrthoFinder|PhylomeDB|OMA|InParanoid|SonicParanoid|Hieranoid|OrthoInspector	9	9	Yes	Yes
ZFIN:ZDB-GENE-060503-810	c1galt1a	NCBITaxon:7955	Danio rerio	HGNC:24337	C1GALT1	NCBITaxon:9606	Homo sapiens	PANTHER|ZFIN|OrthoFinder	3	10	Yes	No
ZFIN:ZDB-GENE-061013-303	c1galt1la	NCBITaxon:7955	Danio rerio	HGNC:24337	C1GALT1	NCBITaxon:9606	Homo sapiens	OrthoInspector|InParanoid|SonicParanoid	3	10	Yes	No
ZFIN:ZDB-GENE-030131-9075	c1galt1lb	NCBITaxon:7955	Danio rerio	HGNC:24337	C1GALT1	NCBITaxon:9606	Homo sapiens	OMA|OrthoInspector|InParanoid|SonicParanoid	4	10	Yes	Yes
MGI:2151071	C1galt1	NCBITaxon:10090	Mus musculus	HGNC:24337	C1GALT1	NCBITaxon:9606	Homo sapiens	Ensembl Compara|PANTHER|OrthoFinder|PhylomeDB|OMA|HGNC|SonicParanoid|InParanoid|Hieranoid|OrthoInspector	10	10	Yes	Yes
FB:FBgn0031472	CG2983	NCBITaxon:7227	Drosophila melanogaster	HGNC:24337	C1GALT1	NCBITaxon:9606	Homo sapiens	Ensembl Compara|PhylomeDB|OrthoFinder|PANTHER	4	9	Yes	No
FB:FBgn0031469	CG18558	NCBITaxon:7227	Drosophila melanogaster	HGNC:24337	C1GALT1	NCBITaxon:9606	Homo sapiens	Ensembl Compara|PhylomeDB|OrthoFinder|PANTHER	4	9	Yes	No
Xenbase:XB-GENE-941230	c1galt1c1	NCBITaxon:8364	Xenopus tropicalis	HGNC:24338	C1GALT1C1	NCBITaxon:9606	Homo sapiens	PANTHER|Ensembl Compara|OrthoFinder|PhylomeDB|OMA|InParanoid|Hieranoid|OrthoInspector	8	9	Yes	Yes
Xenbase:XB-GENE-17333314	c1galt1c1.S	NCBITaxon:8355	Xenopus laevis	HGNC:24338	C1GALT1C1	NCBITaxon:9606	Homo sapiens	Xenbase	1	1	Yes	Yes
Xenbase:XB-GENE-941235	c1galt1c1.L	NCBITaxon:8355	Xenopus laevis	HGNC:24338	C1GALT1C1	NCBITaxon:9606	Homo sapiens	Xenbase	1	1	Yes	Yes
RGD:1311230	C1galt1c1	NCBITaxon:10116	Rattus norvegicus	HGNC:24338	C1GALT1C1	NCBITaxon:9606	Homo sapiens	PANTHER|OrthoFinder|PhylomeDB|OMA|HGNC|SonicParanoid|InParanoid|Hieranoid|OrthoInspector	9	10	Yes	Yes
WB:WBGene00015861	C16D9.6	NCBITaxon:6239	Caenorhabditis elegans	HGNC:24338	C1GALT1C1	NCBITaxon:9606	Homo sapiens	Ensembl Compara|OMA|PANTHER	3	9	Yes	Yes
FB:FBgn0054057	CG34057	NCBITaxon:7227	Drosophila melanogaster	HGNC:24338	C1GALT1C1	NCBITaxon:9606	Homo sapiens	PANTHER|Ensembl Compara	2	9	Yes	Yes
MGI:1913493	C1galt1c1	NCBITaxon:10090	Mus musculus	HGNC:24338	C1GALT1C1	NCBITaxon:9606	Homo sapiens	PANTHER|OrthoFinder|PhylomeDB|OMA|InParanoid|HGNC|SonicParanoid|Hieranoid|OrthoInspector	9	10	Yes	Yes
ZFIN:ZDB-GENE-030131-2772	c1galt1c1	NCBITaxon:7955	Danio rerio	HGNC:24338	C1GALT1C1	NCBITaxon:9606	Homo sapiens	PANTHER|Ensembl Compara|OrthoFinder|PhylomeDB|OMA|InParanoid|SonicParanoid|Hieranoid|ZFIN|OrthoInspector	10	10	Yes	Yes
Xenbase:XB-GENE-941230	c1galt1c1	NCBITaxon:8364	Xenopus tropicalis	HGNC:51617	C1GALT1C1L	NCBITaxon:9606	Homo sapiens	Ensembl Compara|PANTHER|OrthoFinder	3	9	No	Yes
WB:WBGene00021407	Y38C1AB.5	NCBITaxon:6239	Caenorhabditis elegans	HGNC:51617	C1GALT1C1L	NCBITaxon:9606	Homo sapiens	Ensembl Compara|OMA|PANTHER	3	9	Yes	Yes
WB:WBGene00021403	Y38C1AB.1	NCBITaxon:6239	Caenorhabditis elegans	HGNC:51617	C1GALT1C1L	NCBITaxon:9606	Homo sapiens	PANTHER|OMA|Ensembl Compara	3	9	Yes	Yes
ZFIN:ZDB-GENE-030131-2772	c1galt1c1	NCBITaxon:7955	Danio rerio	HGNC:51617	C1GALT1C1L	NCBITaxon:9606	Homo sapiens	PANTHER|Ensembl Compara|OrthoFinder|PhylomeDB|OMA|InParanoid|SonicParanoid|Hieranoid|OrthoInspector	9	10	No	Yes
FB:FBgn0054057	CG34057	NCBITaxon:7227	Drosophila melanogaster	HGNC:51617	C1GALT1C1L	NCBITaxon:9606	Homo sapiens	PANTHER|Ensembl Compara	2	9	Yes	Yes
MGI:1922618	4930558K02Rik	NCBITaxon:10090	Mus musculus	HGNC:29591	C1orf105	NCBITaxon:9606	Homo sapiens	PANTHER|Ensembl Compara|OrthoFinder|PhylomeDB|OMA|InParanoid|SonicParanoid|HGNC|Hieranoid|OrthoInspector	10	10	Yes	Yes
RGD:1309106	C13h1orf105	NCBITaxon:10116	Rattus norvegicus	HGNC:29591	C1orf105	NCBITaxon:9606	Homo sapiens	Ensembl Compara|PANTHER|OrthoFinder|PhylomeDB|OMA|InParanoid|SonicParanoid|HGNC|Hieranoid|OrthoInspector	10	10	Yes	Yes
ZFIN:ZDB-GENE-030131-9862	si:dkey-126g1.9	NCBITaxon:7955	Danio rerio	HGNC:25873	C1orf115	NCBITaxon:9606	Homo sapiens	Ensembl Compara|PANTHER|OrthoFinder|InParanoid|Hieranoid	5	10	Yes	No
ZFIN:ZDB-GENE-030131-4774	zgc:194392	NCBITaxon:7955	Danio rerio	HGNC:25873	C1orf115	NCBITaxon:9606	Homo sapiens	Ensembl Compara|PANTHER|OrthoFinder|PhylomeDB|InParanoid|Hieranoid|OrthoInspector	7	10	Yes	Yes
MGI:2444831	C130074G19Rik	NCBITaxon:10090	Mus musculus	HGNC:25873	C1orf115	NCBITaxon:9606	Homo sapiens	PANTHER|Ensembl Compara|OrthoFinder|PhylomeDB|OMA|HGNC|SonicParanoid|InParanoid|Hieranoid|OrthoInspector	10	10	Yes	Yes
RGD:1310587	C13h1orf115	NCBITaxon:10116	Rattus norvegicus	HGNC:25873	C1orf115	NCBITaxon:9606	Homo sapiens	PANTHER|Ensembl Compara|OrthoFinder|PhylomeDB|OMA|HGNC|InParanoid|SonicParanoid|Hieranoid|OrthoInspector	10	10	Yes	Yes
Xenbase:XB-GENE-1014590	c2h1orf116	NCBITaxon:8364	Xenopus tropicalis	HGNC:28667	C1orf116	NCBITaxon:9606	Homo sapiens	PANTHER|Ensembl Compara|OrthoFinder|PhylomeDB|OMA|InParanoid|SonicParanoid|Hieranoid|OrthoInspector	9	9	Yes	Yes
ZFIN:ZDB-GENE-070112-2272	zgc:158258	NCBITaxon:7955	Danio rerio	HGNC:28667	C1orf116	NCBITaxon:9606	Homo sapiens	PANTHER|Ensembl Compara|OrthoFinder|InParanoid|ZFIN|OrthoInspector	6	10	Yes	Yes
MGI:2138143	AA986860	NCBITaxon:10090	Mus musculus	HGNC:28667	C1orf116	NCBITaxon:9606	Homo sapiens	PANTHER|Ensembl Compara|OrthoFinder|OMA|InParanoid|SonicParanoid|HGNC|Hieranoid|OrthoInspector	9	10	Yes	Yes
RGD:1565034	C13h1orf116	NCBITaxon:10116	Rattus norvegicus	HGNC:28667	C1orf116	NCBITaxon:9606	Homo sapiens	Ensembl Compara|PANTHER|OrthoFinder|OMA|HGNC|SonicParanoid|InParanoid|Hieranoid|OrthoInspector	9	10	Yes	Yes
Xenbase:XB-GENE-6488015	c2h1orf116.L	NCBITaxon:8355	Xenopus laevis	HGNC:28667	C1orf116	NCBITaxon:9606	Homo sapiens	Xenbase	1	1	Yes	Yes
MGI:1916170	1110065P20Rik	NCBITaxon:10090	Mus musculus	HGNC:24789	C1orf122	NCBITaxon:9606	Homo sapiens	Ensembl Compara|PANTHER|OrthoFinder|PhylomeDB|OMA|InParanoid|SonicParanoid|HGNC|Hieranoid|OrthoInspector	10	10	Yes	Yes
RGD:1559909	C5h1orf122	NCBITaxon:10116	Rattus norvegicus	HGNC:24789	C1orf122	NCBITaxon:9606	Homo sapiens	PANTHER|Ensembl Compara|OrthoFinder|PhylomeDB|OMA|InParanoid|SonicParanoid|HGNC|Hieranoid|OrthoInspector	10	10	Yes	Yes
ZFIN:ZDB-GENE-090313-22	si:ch211-129o18.4	NCBITaxon:7955	Danio rerio	HGNC:26730	C1orf127	NCBITaxon:9606	Homo sapiens	Ensembl Compara|PANTHER|OrthoFinder|PhylomeDB|ZFIN|OrthoInspector	6	10	Yes	Yes
ZFIN:ZDB-GENE-090313-63	dnaaf9	NCBITaxon:7955	Danio rerio	HGNC:26730	C1orf127	NCBITaxon:9606	Homo sapiens	ZFIN	1	10	No	No
MGI:2685418	Gm572	NCBITaxon:10090	Mus musculus	HGNC:26730	C1orf127	NCBITaxon:9606	Homo sapiens	Ensembl Compara|OrthoFinder|PhylomeDB|HGNC|SonicParanoid|OrthoInspector	6	10	Yes	Yes
RGD:1585063	C5h1orf127	NCBITaxon:10116	Rattus norvegicus	HGNC:26730	C1orf127	NCBITaxon:9606	Homo sapiens	HGNC	1	10	Yes	Yes
Xenbase:XB-GENE-11536278	c7h1orf127.L	NCBITaxon:8355	Xenopus laevis	HGNC:26730	C1orf127	NCBITaxon:9606	Homo sapiens	Xenbase	1	1	Yes	Yes
RGD:1562532	C5h1orf141	NCBITaxon:10116	Rattus norvegicus	HGNC:32044	C1orf141	NCBITaxon:9606	Homo sapiens	Ensembl Compara|PANTHER|OrthoFinder|PhylomeDB|OMA|InParanoid|SonicParanoid|HGNC|Hieranoid|OrthoInspector	10	10	Yes	Yes
MGI:1918191	4921539E11Rik	NCBITaxon:10090	Mus musculus	HGNC:32044	C1orf141	NCBITaxon:9606	Homo sapiens	Ensembl Compara|PANTHER|OrthoFinder|PhylomeDB|OMA|InParanoid|SonicParanoid|HGNC|Hieranoid|OrthoInspector	10	10	Yes	Yes
ZFIN:ZDB-GENE-080924-2	gb:ex154042	NCBITaxon:7955	Danio rerio	HGNC:24032	C1orf146	NCBITaxon:9606	Homo sapiens	ZFIN	1	10	Yes	Yes
MGI:1923671	1700028K03Rik	NCBITaxon:10090	Mus musculus	HGNC:24032	C1orf146	NCBITaxon:9606	Homo sapiens	Ensembl Compara|PANTHER|OrthoFinder|PhylomeDB|OMA|HGNC|InParanoid|SonicParanoid|Hieranoid|OrthoInspector	10	10	Yes	Yes
RGD:1586315	C14h1orf146	NCBITaxon:10116	Rattus norvegicus	HGNC:24032	C1orf146	NCBITaxon:9606	Homo sapiens	Ensembl Compara|PANTHER|OrthoFinder|PhylomeDB|OMA|InParanoid|SonicParanoid|HGNC|Hieranoid|OrthoInspector	10	10	Yes	Yes
Xenbase:XB-GENE-5804718	c7h1orf159	NCBITaxon:8364	Xenopus tropicalis	HGNC:26062	C1orf159	NCBITaxon:9606	Homo sapiens	Ensembl Compara|PANTHER|PhylomeDB|OrthoFinder	4	9	Yes	Yes
ZFIN:ZDB-GENE-041111-80	si:ch211-157b11.12	NCBITaxon:7955	Danio rerio	HGNC:26062	C1orf159	NCBITaxon:9606	Homo sapiens	PANTHER|Ensembl Compara|OrthoFinder|PhylomeDB|SonicParanoid|Hieranoid|ZFIN|OrthoInspector	8	10	Yes	Yes
MGI:2444364	9430015G10Rik	NCBITaxon:10090	Mus musculus	HGNC:26062	C1orf159	NCBITaxon:9606	Homo sapiens	Ensembl Compara|PANTHER|OrthoFinder|PhylomeDB|HGNC|SonicParanoid|InParanoid|Hieranoid|OrthoInspector	9	10	Yes	Yes
RGD:1311517	C5h1orf159	NCBITaxon:10116	Rattus norvegicus	HGNC:26062	C1orf159	NCBITaxon:9606	Homo sapiens	Ensembl Compara|PANTHER|OrthoFinder|PhylomeDB|HGNC|InParanoid|SonicParanoid|Hieranoid|OrthoInspector	9	10	Yes	Yes
Xenbase:XB-GENE-6486948	c7h1orf159.S	NCBITaxon:8355	Xenopus laevis	HGNC:26062	C1orf159	NCBITaxon:9606	Homo sapiens	Xenbase	1	1	Yes	Yes
Xenbase:XB-GENE-17338138	c7h1orf159.L	NCBITaxon:8355	Xenopus laevis	HGNC:26062	C1orf159	NCBITaxon:9606	Homo sapiens	Xenbase	1	1	Yes	Yes
MGI:3588284	I830077J02Rik	NCBITaxon:10090	Mus musculus	HGNC:28344	C1orf162	NCBITaxon:9606	Homo sapiens	Ensembl Compara|PANTHER|OrthoFinder|PhylomeDB|OMA|InParanoid|SonicParanoid|HGNC|Hieranoid|OrthoInspector	10	10	Yes	Yes
RGD:7658417	C5h1orf167	NCBITaxon:10116	Rattus norvegicus	HGNC:25262	C1orf167	NCBITaxon:9606	Homo sapiens	HGNC	1	10	Yes	Yes
Xenbase:XB-GENE-5831587	c7h1orf174	NCBITaxon:8364	Xenopus tropicalis	HGNC:27915	C1orf174	NCBITaxon:9606	Homo sapiens	PANTHER|Ensembl Compara|OrthoFinder|PhylomeDB|OMA|InParanoid|SonicParanoid|Hieranoid|OrthoInspector	9	9	Yes	Yes
ZFIN:ZDB-GENE-060503-102	si:ch211-147a11.3	NCBITaxon:7955	Danio rerio	HGNC:27915	C1orf174	NCBITaxon:9606	Homo sapiens	Ensembl Compara|PANTHER|OrthoFinder|SonicParanoid|ZFIN|OrthoInspector	6	10	Yes	Yes
MGI:2140680	A430005L14Rik	NCBITaxon:10090	Mus musculus	HGNC:27915	C1orf174	NCBITaxon:9606	Homo sapiens	Ensembl Compara|PANTHER|OrthoFinder|PhylomeDB|OMA|InParanoid|HGNC|SonicParanoid|Hieranoid|OrthoInspector	10	10	Yes	Yes
RGD:1304567	C5h1orf174	NCBITaxon:10116	Rattus norvegicus	HGNC:27915	C1orf174	NCBITaxon:9606	Homo sapiens	PANTHER|Ensembl Compara|OrthoFinder|PhylomeDB|OMA|InParanoid|SonicParanoid|HGNC|Hieranoid|OrthoInspector	10	10	Yes	Yes
Xenbase:XB-GENE-17343529	c7h1orf174.L	NCBITaxon:8355	Xenopus laevis	HGNC:27915	C1orf174	NCBITaxon:9606	Homo sapiens	Xenbase	1	1	Yes	Yes
Xenbase:XB-GENE-5831635	c7h1orf174.S	NCBITaxon:8355	Xenopus laevis	HGNC:27915	C1orf174	NCBITaxon:9606	Homo sapiens	Xenbase	1	1	Yes	Yes
RGD:1591038	C5h1orf185	NCBITaxon:10116	Rattus norvegicus	HGNC:28096	C1orf185	NCBITaxon:9606	Homo sapiens	PANTHER|Ensembl Compara|OrthoFinder|PhylomeDB|OMA|InParanoid|HGNC|SonicParanoid|Hieranoid|OrthoInspector	10	10	Yes	Yes
MGI:1914896	4930522H14Rik	NCBITaxon:10090	Mus musculus	HGNC:28096	C1orf185	NCBITaxon:9606	Homo sapiens	Ensembl Compara|PANTHER|OrthoFinder|PhylomeDB|OMA|InParanoid|SonicParanoid|HGNC|Hieranoid|OrthoInspector	10	10	Yes	Yes
Xenbase:XB-GENE-985154	c5h1orf198	NCBITaxon:8364	Xenopus tropicalis	HGNC:25900	C1orf198	NCBITaxon:9606	Homo sapiens	Ensembl Compara|PhylomeDB|PANTHER	3	9	Yes	No
Xenbase:XB-GENE-996621	c10h1orf198	NCBITaxon:8364	Xenopus tropicalis	HGNC:25900	C1orf198	NCBITaxon:9606	Homo sapiens	Ensembl Compara|PANTHER|OrthoFinder|PhylomeDB|OMA|InParanoid|Hieranoid|OrthoInspector	8	9	Yes	Yes
ZFIN:ZDB-GENE-030131-5221	si:ch73-111k22.2	NCBITaxon:7955	Danio rerio	HGNC:25900	C1orf198	NCBITaxon:9606	Homo sapiens	PANTHER|Ensembl Compara|OrthoFinder|PhylomeDB|OMA|InParanoid|SonicParanoid|Hieranoid|ZFIN|OrthoInspector	10	10	Yes	Yes
MGI:1916801	2310022B05Rik	NCBITaxon:10090	Mus musculus	HGNC:25900	C1orf198	NCBITaxon:9606	Homo sapiens	PANTHER|Ensembl Compara|OrthoFinder|PhylomeDB|OMA|InParanoid|SonicParanoid|HGNC|Hieranoid|OrthoInspector	10	10	Yes	Yes
FB:FBgn0287597	CG46466	NCBITaxon:7227	Drosophila melanogaster	HGNC:25900	C1orf198	NCBITaxon:9606	Homo sapiens	PhylomeDB|OrthoInspector|OrthoFinder|SonicParanoid	4	9	Yes	Yes
RGD:1559896	C19h1orf198	NCBITaxon:10116	Rattus norvegicus	HGNC:25900	C1orf198	NCBITaxon:9606	Homo sapiens	Ensembl Compara|PANTHER|OrthoFinder|PhylomeDB|OMA|InParanoid|SonicParanoid|HGNC|Hieranoid|OrthoInspector	10	10	Yes	Yes
Xenbase:XB-GENE-5830176	c4h1orf21.S	NCBITaxon:8355	Xenopus laevis	HGNC:15494	C1orf21	NCBITaxon:9606	Homo sapiens	Xenbase	1	1	Yes	Yes
Xenbase:XB-GENE-5830151	c4h1orf21	NCBITaxon:8364	Xenopus tropicalis	HGNC:15494	C1orf21	NCBITaxon:9606	Homo sapiens	PANTHER|Ensembl Compara|OrthoFinder|PhylomeDB|OMA|InParanoid|SonicParanoid|Hieranoid|OrthoInspector	9	9	Yes	Yes
ZFIN:ZDB-GENE-040912-161	zgc:92140	NCBITaxon:7955	Danio rerio	HGNC:15494	C1orf21	NCBITaxon:9606	Homo sapiens	Ensembl Compara|PANTHER|OrthoFinder|PhylomeDB|OMA|InParanoid|SonicParanoid|Hieranoid|ZFIN|OrthoInspector	10	10	Yes	Yes
ZFIN:ZDB-GENE-040426-2013	zgc:55943	NCBITaxon:7955	Danio rerio	HGNC:15494	C1orf21	NCBITaxon:9606	Homo sapiens	PANTHER|Ensembl Compara|OrthoFinder|PhylomeDB|OMA|InParanoid|SonicParanoid|Hieranoid|ZFIN|OrthoInspector	10	10	Yes	Yes
MGI:1916649	1700025G04Rik	NCBITaxon:10090	Mus musculus	HGNC:15494	C1orf21	NCBITaxon:9606	Homo sapiens	PANTHER|Ensembl Compara|OrthoFinder|PhylomeDB|OMA|HGNC|InParanoid|SonicParanoid|Hieranoid|OrthoInspector	10	10	Yes	Yes
FB:FBgn0035719	tow	NCBITaxon:7227	Drosophila melanogaster	HGNC:15494	C1orf21	NCBITaxon:9606	Homo sapiens	Ensembl Compara|PANTHER	2	9	Yes	Yes
WB:WBGene00019829	R02E12.5	NCBITaxon:6239	Caenorhabditis elegans	HGNC:15494	C1orf21	NCBITaxon:9606	Homo sapiens	PANTHER|Ensembl Compara	2	9	Yes	Yes
RGD:1309104	C13h1orf21	NCBITaxon:10116	Rattus norvegicus	HGNC:15494	C1orf21	NCBITaxon:9606	Homo sapiens	Ensembl Compara|PANTHER|OrthoFinder|PhylomeDB|OMA|HGNC|SonicParanoid|InParanoid|Hieranoid|OrthoInspector	10	10	Yes	Yes
Xenbase:XB-GENE-17332751	c4h1orf21.L	NCBITaxon:8355	Xenopus laevis	HGNC:15494	C1orf21	NCBITaxon:9606	Homo sapiens	Xenbase	1	1	Yes	Yes
Xenbase:XB-GENE-941064	lrrc19l	NCBITaxon:8364	Xenopus tropicalis	HGNC:28755	C1orf210	NCBITaxon:9606	Homo sapiens	PANTHER|Ensembl Compara|OrthoFinder|PhylomeDB|OrthoInspector	5	9	Yes	Yes
ZFIN:ZDB-GENE-131121-189	si:ch73-185c24.2	NCBITaxon:7955	Danio rerio	HGNC:28755	C1orf210	NCBITaxon:9606	Homo sapiens	PANTHER|OrthoFinder|SonicParanoid|ZFIN|OrthoInspector	5	10	Yes	Yes
MGI:1913701	2610528J11Rik	NCBITaxon:10090	Mus musculus	HGNC:28755	C1orf210	NCBITaxon:9606	Homo sapiens	PANTHER|Ensembl Compara|OrthoFinder|PhylomeDB|OMA|HGNC|SonicParanoid|InParanoid|Hieranoid|OrthoInspector	10	10	Yes	Yes
RGD:1305347	C5h1orf210	NCBITaxon:10116	Rattus norvegicus	HGNC:28755	C1orf210	NCBITaxon:9606	Homo sapiens	Ensembl Compara|PANTHER|OrthoFinder|PhylomeDB|OMA|InParanoid|SonicParanoid|HGNC|Hieranoid|OrthoInspector	10	10	Yes	Yes
Xenbase:XB-GENE-1006872	c2h1orf216	NCBITaxon:8364	Xenopus tropicalis	HGNC:26800	C1orf216	NCBITaxon:9606	Homo sapiens	PANTHER|Ensembl Compara|OrthoFinder|PhylomeDB|InParanoid|SonicParanoid|Hieranoid|OrthoInspector	8	9	Yes	Yes
MGI:3609248	5730409E04Rik	NCBITaxon:10090	Mus musculus	HGNC:26800	C1orf216	NCBITaxon:9606	Homo sapiens	PANTHER|Ensembl Compara|OrthoFinder|PhylomeDB|OMA|HGNC|SonicParanoid|InParanoid|Hieranoid|OrthoInspector	10	10	Yes	Yes
RGD:1563072	C5h1orf216	NCBITaxon:10116	Rattus norvegicus	HGNC:26800	C1orf216	NCBITaxon:9606	Homo sapiens	Ensembl Compara|PANTHER|OrthoFinder|PhylomeDB|OMA|InParanoid|SonicParanoid|Hieranoid|OrthoInspector	9	10	Yes	Yes
Xenbase:XB-GENE-1006876	c2h1orf216.S	NCBITaxon:8355	Xenopus laevis	HGNC:26800	C1orf216	NCBITaxon:9606	Homo sapiens	Xenbase	1	1	Yes	Yes
Xenbase:XB-GENE-5751148	nos1ap	NCBITaxon:8364	Xenopus tropicalis	HGNC:34351	C1orf226	NCBITaxon:9606	Homo sapiens	Ensembl Compara|PhylomeDB|OMA	3	9	No	Yes
RGD:2320873	C13h1orf226	NCBITaxon:10116	Rattus norvegicus	HGNC:34351	C1orf226	NCBITaxon:9606	Homo sapiens	PANTHER|PhylomeDB|Ensembl Compara	3	10	No	Yes
ZFIN:ZDB-GENE-081024-1	nos1apa	NCBITaxon:7955	Danio rerio	HGNC:34351	C1orf226	NCBITaxon:9606	Homo sapiens	PANTHER|PhylomeDB|Ensembl Compara	3	10	No	Yes
MGI:3649135	Gm7694	NCBITaxon:10090	Mus musculus	HGNC:34351	C1orf226	NCBITaxon:9606	Homo sapiens	OrthoFinder|PhylomeDB|OMA|InParanoid|HGNC|SonicParanoid|Hieranoid|OrthoInspector	8	10	Yes	Yes
RGD:11378091	C5h1orf232	NCBITaxon:10116	Rattus norvegicus	HGNC:53426	C1orf232	NCBITaxon:9606	Homo sapiens	PANTHER|Ensembl Compara|OrthoFinder|PhylomeDB|OMA|InParanoid|SonicParanoid|HGNC|Hieranoid|OrthoInspector	10	10	Yes	Yes
MGI:5589350	Gm30191	NCBITaxon:10090	Mus musculus	HGNC:53426	C1orf232	NCBITaxon:9606	Homo sapiens	PANTHER|Ensembl Compara|OrthoFinder|PhylomeDB|OMA|HGNC|SonicParanoid|InParanoid|Hieranoid|OrthoInspector	10	10	Yes	Yes
Xenbase:XB-GENE-5725224	c6h1orf35	NCBITaxon:8364	Xenopus tropicalis	HGNC:19032	C1orf35	NCBITaxon:9606	Homo sapiens	Ensembl Compara|PANTHER|OrthoFinder|PhylomeDB|OMA	5	9	Yes	Yes
ZFIN:ZDB-GENE-040426-1286	zgc:63882	NCBITaxon:7955	Danio rerio	HGNC:19032	C1orf35	NCBITaxon:9606	Homo sapiens	PANTHER|Ensembl Compara|OrthoFinder|PhylomeDB|OMA|InParanoid|SonicParanoid|Hieranoid|ZFIN|OrthoInspector	10	10	Yes	Yes
MGI:1915112	2310033P09Rik	NCBITaxon:10090	Mus musculus	HGNC:19032	C1orf35	NCBITaxon:9606	Homo sapiens	PANTHER|Ensembl Compara|OrthoFinder|PhylomeDB|OMA|InParanoid|HGNC|SonicParanoid|Hieranoid|OrthoInspector	10	10	Yes	Yes
RGD:1304587	C10h1orf35	NCBITaxon:10116	Rattus norvegicus	HGNC:19032	C1orf35	NCBITaxon:9606	Homo sapiens	PANTHER|Ensembl Compara|OrthoFinder|PhylomeDB|OMA|InParanoid|SonicParanoid|HGNC|Hieranoid|OrthoInspector	10	10	Yes	Yes
Xenbase:XB-GENE-6252100	c6h1orf35.L	NCBITaxon:8355	Xenopus laevis	HGNC:19032	C1orf35	NCBITaxon:9606	Homo sapiens	Xenbase	1	1	Yes	Yes
Xenbase:XB-GENE-17343510	c8h1orf43.S	NCBITaxon:8355	Xenopus laevis	HGNC:29876	C1orf43	NCBITaxon:9606	Homo sapiens	Xenbase	1	1	Yes	Yes
Xenbase:XB-GENE-1009272	c8h1orf43.L	NCBITaxon:8355	Xenopus laevis	HGNC:29876	C1orf43	NCBITaxon:9606	Homo sapiens	Xenbase	1	1	Yes	Yes
Xenbase:XB-GENE-1009268	c8h1orf43	NCBITaxon:8364	Xenopus tropicalis	HGNC:29876	C1orf43	NCBITaxon:9606	Homo sapiens	PANTHER|Ensembl Compara|OrthoFinder|PhylomeDB|OMA|InParanoid|SonicParanoid|Hieranoid|OrthoInspector	9	9	Yes	Yes
ZFIN:ZDB-GENE-051023-3	zgc:123238	NCBITaxon:7955	Danio rerio	HGNC:29876	C1orf43	NCBITaxon:9606	Homo sapiens	PANTHER|Ensembl Compara|OrthoFinder|OMA|InParanoid|SonicParanoid|Hieranoid|ZFIN|OrthoInspector	9	10	Yes	Yes
MGI:1914027	4933434E20Rik	NCBITaxon:10090	Mus musculus	HGNC:29876	C1orf43	NCBITaxon:9606	Homo sapiens	PANTHER|Ensembl Compara|OrthoFinder|PhylomeDB|OMA|InParanoid|SonicParanoid|HGNC|Hieranoid|OrthoInspector	10	10	Yes	Yes
FB:FBgn0034172	CG6665	NCBITaxon:7227	Drosophila melanogaster	HGNC:29876	C1orf43	NCBITaxon:9606	Homo sapiens	PANTHER|Ensembl Compara|OrthoFinder|PhylomeDB|InParanoid|SonicParanoid|Hieranoid|OrthoInspector	8	9	Yes	Yes
RGD:1359625	Ns5atp4	NCBITaxon:10116	Rattus norvegicus	HGNC:29876	C1orf43	NCBITaxon:9606	Homo sapiens	Ensembl Compara|PANTHER|OrthoFinder|PhylomeDB|OMA|HGNC|SonicParanoid|InParanoid|Hieranoid|OrthoInspector	10	10	Yes	Yes
Xenbase:XB-GENE-1004912	c7h1orf50	NCBITaxon:8364	Xenopus tropicalis	HGNC:28795	C1orf50	NCBITaxon:9606	Homo sapiens	PANTHER|Ensembl Compara|OrthoFinder|PhylomeDB|OMA|InParanoid|SonicParanoid|Hieranoid|OrthoInspector	9	9	Yes	Yes
ZFIN:ZDB-GENE-050522-57	zgc:112255	NCBITaxon:7955	Danio rerio	HGNC:28795	C1orf50	NCBITaxon:9606	Homo sapiens	PANTHER|Ensembl Compara|OrthoFinder|PhylomeDB|OMA|InParanoid|SonicParanoid|Hieranoid|ZFIN|OrthoInspector	10	10	Yes	Yes
MGI:2140466	AU022252	NCBITaxon:10090	Mus musculus	HGNC:28795	C1orf50	NCBITaxon:9606	Homo sapiens	PANTHER|Ensembl Compara|OrthoFinder|PhylomeDB|OMA|HGNC|SonicParanoid|InParanoid|Hieranoid|OrthoInspector	10	10	Yes	Yes
FB:FBgn0051800	CG31800	NCBITaxon:7227	Drosophila melanogaster	HGNC:28795	C1orf50	NCBITaxon:9606	Homo sapiens	Ensembl Compara|PANTHER|OrthoFinder|PhylomeDB|InParanoid|SonicParanoid|Hieranoid|OrthoInspector	8	9	Yes	Yes
WB:WBGene00007436	C08B11.9	NCBITaxon:6239	Caenorhabditis elegans	HGNC:28795	C1orf50	NCBITaxon:9606	Homo sapiens	PANTHER|Ensembl Compara|OrthoFinder|OMA|InParanoid|SonicParanoid|Hieranoid|OrthoInspector	8	9	Yes	Yes
RGD:1564804	C5h1orf50	NCBITaxon:10116	Rattus norvegicus	HGNC:28795	C1orf50	NCBITaxon:9606	Homo sapiens	PANTHER|Ensembl Compara|OrthoFinder|PhylomeDB|OMA|InParanoid|HGNC|SonicParanoid|Hieranoid|OrthoInspector	10	10	Yes	Yes
Xenbase:XB-GENE-1004917	c7h1orf50.L	NCBITaxon:8355	Xenopus laevis	HGNC:28795	C1orf50	NCBITaxon:9606	Homo sapiens	Xenbase	1	1	Yes	Yes
Xenbase:XB-GENE-975905	c4h1orf52	NCBITaxon:8364	Xenopus tropicalis	HGNC:24871	C1orf52	NCBITaxon:9606	Homo sapiens	Ensembl Compara|PANTHER|OrthoFinder|PhylomeDB|OMA|InParanoid|SonicParanoid|Hieranoid|OrthoInspector	9	9	Yes	Yes
ZFIN:ZDB-GENE-040426-1448	zgc:65873	NCBITaxon:7955	Danio rerio	HGNC:24871	C1orf52	NCBITaxon:9606	Homo sapiens	Ensembl Compara|PANTHER|OrthoFinder|PhylomeDB|OMA|InParanoid|SonicParanoid|Hieranoid|ZFIN|OrthoInspector	10	10	Yes	Yes
MGI:1913671	2410004B18Rik	NCBITaxon:10090	Mus musculus	HGNC:24871	C1orf52	NCBITaxon:9606	Homo sapiens	Ensembl Compara|PANTHER|OrthoFinder|PhylomeDB|OMA|InParanoid|SonicParanoid|HGNC|Hieranoid|OrthoInspector	10	10	Yes	Yes
RGD:1560065	C2h1orf52	NCBITaxon:10116	Rattus norvegicus	HGNC:24871	C1orf52	NCBITaxon:9606	Homo sapiens	Ensembl Compara|PANTHER|OrthoFinder|PhylomeDB|OMA|InParanoid|HGNC|SonicParanoid|Hieranoid|OrthoInspector	10	10	Yes	Yes
Xenbase:XB-GENE-975911	c4h1orf52.S	NCBITaxon:8355	Xenopus laevis	HGNC:24871	C1orf52	NCBITaxon:9606	Homo sapiens	Xenbase	1	1	Yes	Yes
Xenbase:XB-GENE-6254710	c4h1orf52.L	NCBITaxon:8355	Xenopus laevis	HGNC:24871	C1orf52	NCBITaxon:9606	Homo sapiens	Xenbase	1	1	Yes	Yes
RGD:1566099	C13h1orf53	NCBITaxon:10116	Rattus norvegicus	HGNC:30003	C1orf53	NCBITaxon:9606	Homo sapiens	PANTHER|Ensembl Compara|OrthoFinder|PhylomeDB|OMA|HGNC|InParanoid|SonicParanoid|Hieranoid|OrthoInspector	10	10	Yes	Yes
WB:WBGene00018475	F45E12.5	NCBITaxon:6239	Caenorhabditis elegans	HGNC:30003	C1orf53	NCBITaxon:9606	Homo sapiens	Ensembl Compara|PANTHER|OrthoFinder|PhylomeDB|SonicParanoid|OrthoInspector	6	9	Yes	Yes
MGI:1916799	2310009B15Rik	NCBITaxon:10090	Mus musculus	HGNC:30003	C1orf53	NCBITaxon:9606	Homo sapiens	OrthoFinder|PhylomeDB|HGNC|SonicParanoid|InParanoid|Hieranoid|OrthoInspector	7	10	Yes	Yes
ZFIN:ZDB-GENE-050208-426	si:dkey-121a9.3	NCBITaxon:7955	Danio rerio	HGNC:30003	C1orf53	NCBITaxon:9606	Homo sapiens	Ensembl Compara|PANTHER|OrthoFinder|PhylomeDB|InParanoid|SonicParanoid|Hieranoid|ZFIN|OrthoInspector	9	10	Yes	Yes
MGI:2385885	BC028528	NCBITaxon:10090	Mus musculus	HGNC:26258	C1orf54	NCBITaxon:9606	Homo sapiens	Ensembl Compara|PANTHER|OrthoFinder|PhylomeDB|OMA|InParanoid|HGNC|SonicParanoid|Hieranoid|OrthoInspector	10	10	Yes	Yes
RGD:41092593	C2h1orf54	NCBITaxon:10116	Rattus norvegicus	HGNC:26258	C1orf54	NCBITaxon:9606	Homo sapiens	PANTHER|Ensembl Compara|OrthoFinder|PhylomeDB|OMA|InParanoid|SonicParanoid|Hieranoid|OrthoInspector	9	10	Yes	Yes
RGD:1359334	C2h1orf56	NCBITaxon:10116	Rattus norvegicus	HGNC:26045	C1orf56	NCBITaxon:9606	Homo sapiens	Ensembl Compara|PANTHER|OrthoFinder|PhylomeDB|OMA|HGNC|InParanoid|SonicParanoid|Hieranoid|OrthoInspector	10	10	Yes	Yes
MGI:2684974	Gm128	NCBITaxon:10090	Mus musculus	HGNC:26045	C1orf56	NCBITaxon:9606	Homo sapiens	Ensembl Compara|PANTHER|OrthoFinder|PhylomeDB|OMA|InParanoid|SonicParanoid|HGNC|Hieranoid|OrthoInspector	10	10	Yes	Yes
Xenbase:XB-GENE-951025	c2h1orf74	NCBITaxon:8364	Xenopus tropicalis	HGNC:26319	C1orf74	NCBITaxon:9606	Homo sapiens	PANTHER|Ensembl Compara|OrthoFinder|PhylomeDB|OMA|InParanoid|SonicParanoid|Hieranoid|OrthoInspector	9	9	Yes	Yes
ZFIN:ZDB-GENE-050417-227	zgc:112163	NCBITaxon:7955	Danio rerio	HGNC:26319	C1orf74	NCBITaxon:9606	Homo sapiens	Ensembl Compara|PANTHER|OrthoFinder|PhylomeDB|OMA|InParanoid|SonicParanoid|Hieranoid|OrthoInspector	9	10	Yes	Yes
MGI:2441776	A130010J15Rik	NCBITaxon:10090	Mus musculus	HGNC:26319	C1orf74	NCBITaxon:9606	Homo sapiens	Ensembl Compara|PANTHER|OrthoFinder|PhylomeDB|OMA|InParanoid|SonicParanoid|HGNC|Hieranoid|OrthoInspector	10	10	Yes	Yes
RGD:1642423	C13h1orf74	NCBITaxon:10116	Rattus norvegicus	HGNC:26319	C1orf74	NCBITaxon:9606	Homo sapiens	Ensembl Compara|PANTHER|OrthoFinder|PhylomeDB|OMA|InParanoid|SonicParanoid|HGNC|Hieranoid|OrthoInspector	10	10	Yes	Yes
Xenbase:XB-GENE-951030	c2h1orf74.L	NCBITaxon:8355	Xenopus laevis	HGNC:26319	C1orf74	NCBITaxon:9606	Homo sapiens	Xenbase	1	1	Yes	Yes
MGI:3650206	Gm12695	NCBITaxon:10090	Mus musculus	HGNC:28547	C1orf87	NCBITaxon:9606	Homo sapiens	Ensembl Compara|PANTHER|OrthoFinder|PhylomeDB|OMA|HGNC|SonicParanoid|InParanoid|Hieranoid|OrthoInspector	10	10	Yes	Yes
RGD:1560146	C5h1orf87	NCBITaxon:10116	Rattus norvegicus	HGNC:28547	C1orf87	NCBITaxon:9606	Homo sapiens	PANTHER|Ensembl Compara|OrthoFinder|PhylomeDB|OMA|InParanoid|SonicParanoid|HGNC|Hieranoid|OrthoInspector	10	10	Yes	Yes
MGI:3616080	CK137956	NCBITaxon:10090	Mus musculus	HGNC:28250	C1orf94	NCBITaxon:9606	Homo sapiens	Ensembl Compara|PANTHER|OrthoFinder|PhylomeDB|OMA|InParanoid|SonicParanoid|HGNC|Hieranoid|OrthoInspector	10	10	Yes	Yes
RGD:1586982	C5h1orf94	NCBITaxon:10116	Rattus norvegicus	HGNC:28250	C1orf94	NCBITaxon:9606	Homo sapiens	PANTHER|Ensembl Compara|OrthoFinder|PhylomeDB|OMA|HGNC|SonicParanoid|InParanoid|Hieranoid|OrthoInspector	10	10	Yes	Yes
ZFIN:ZDB-GENE-050522-86	c1qa	NCBITaxon:7955	Danio rerio	HGNC:1241	C1QA	NCBITaxon:9606	Homo sapiens	Ensembl Compara|OrthoFinder|PhylomeDB|OMA|Hieranoid|ZFIN|OrthoInspector	7	10	Yes	Yes
MGI:88223	C1qa	NCBITaxon:10090	Mus musculus	HGNC:1241	C1QA	NCBITaxon:9606	Homo sapiens	Ensembl Compara|PANTHER|OrthoFinder|PhylomeDB|OMA|InParanoid|HGNC|SonicParanoid|Hieranoid|OrthoInspector	10	10	Yes	Yes
RGD:1306716	C1qa	NCBITaxon:10116	Rattus norvegicus	HGNC:1241	C1QA	NCBITaxon:9606	Homo sapiens	Ensembl Compara|PANTHER|OrthoFinder|PhylomeDB|OMA|InParanoid|SonicParanoid|HGNC|Hieranoid|OrthoInspector	10	10	Yes	Yes
ZFIN:ZDB-GENE-040801-223	c1qb	NCBITaxon:7955	Danio rerio	HGNC:1242	C1QB	NCBITaxon:9606	Homo sapiens	PANTHER|PhylomeDB|ZFIN	3	10	Yes	No
RGD:2229	C1qb	NCBITaxon:10116	Rattus norvegicus	HGNC:1242	C1QB	NCBITaxon:9606	Homo sapiens	PANTHER|Ensembl Compara|OrthoFinder|PhylomeDB|OMA|HGNC|SonicParanoid|InParanoid|Hieranoid|OrthoInspector	10	10	Yes	Yes
MGI:88224	C1qb	NCBITaxon:10090	Mus musculus	HGNC:1242	C1QB	NCBITaxon:9606	Homo sapiens	Ensembl Compara|PANTHER|OrthoFinder|PhylomeDB|OMA|InParanoid|SonicParanoid|HGNC|Hieranoid|OrthoInspector	10	10	Yes	Yes
ZFIN:ZDB-GENE-041010-51	c1qc	NCBITaxon:7955	Danio rerio	HGNC:1242	C1QB	NCBITaxon:9606	Homo sapiens	PANTHER|InParanoid|SonicParanoid|Hieranoid|OrthoInspector	5	10	No	Yes
Xenbase:XB-GENE-973232	c1qbp	NCBITaxon:8364	Xenopus tropicalis	HGNC:1243	C1QBP	NCBITaxon:9606	Homo sapiens	Ensembl Compara|PANTHER|OrthoFinder|PhylomeDB|OMA	5	9	Yes	Yes
SGD:S000001332	MAM33	NCBITaxon:559292	Saccharomyces cerevisiae	HGNC:1243	C1QBP	NCBITaxon:9606	Homo sapiens	Hieranoid|Ensembl Compara|PANTHER	3	9	Yes	Yes
Xenbase:XB-GENE-973235	c1qbp.S	NCBITaxon:8355	Xenopus laevis	HGNC:1243	C1QBP	NCBITaxon:9606	Homo sapiens	Xenbase	1	1	Yes	Yes
Xenbase:XB-GENE-17340317	c1qbp.L	NCBITaxon:8355	Xenopus laevis	HGNC:1243	C1QBP	NCBITaxon:9606	Homo sapiens	Xenbase	1	1	Yes	Yes
RGD:2230	C1qbp	NCBITaxon:10116	Rattus norvegicus	HGNC:1243	C1QBP	NCBITaxon:9606	Homo sapiens	PANTHER|Ensembl Compara|OrthoFinder|PhylomeDB|OMA|InParanoid|SonicParanoid|HGNC|Hieranoid|OrthoInspector	10	10	Yes	Yes
WB:WBGene00010303	cri-3	NCBITaxon:6239	Caenorhabditis elegans	HGNC:1243	C1QBP	NCBITaxon:9606	Homo sapiens	PANTHER|Ensembl Compara|OrthoFinder|PhylomeDB|OMA|InParanoid|Hieranoid|OrthoInspector	8	9	Yes	Yes
FB:FBgn0034259	P32	NCBITaxon:7227	Drosophila melanogaster	HGNC:1243	C1QBP	NCBITaxon:9606	Homo sapiens	PANTHER|Ensembl Compara|OrthoFinder|PhylomeDB|OMA|InParanoid|Hieranoid|OrthoInspector	8	9	Yes	Yes
MGI:1194505	C1qbp	NCBITaxon:10090	Mus musculus	HGNC:1243	C1QBP	NCBITaxon:9606	Homo sapiens	PANTHER|Ensembl Compara|OrthoFinder|PhylomeDB|OMA|HGNC|SonicParanoid|InParanoid|Hieranoid|OrthoInspector	10	10	Yes	Yes
ZFIN:ZDB-GENE-050417-408	c1qbp	NCBITaxon:7955	Danio rerio	HGNC:1243	C1QBP	NCBITaxon:9606	Homo sapiens	PANTHER|Ensembl Compara|OrthoFinder|PhylomeDB|OMA|InParanoid|SonicParanoid|Hieranoid|ZFIN|OrthoInspector	10	10	Yes	Yes
RGD:1306828	C1qc	NCBITaxon:10116	Rattus norvegicus	HGNC:1245	C1QC	NCBITaxon:9606	Homo sapiens	Ensembl Compara|PANTHER|OrthoFinder|PhylomeDB|OMA|InParanoid|SonicParanoid|HGNC|Hieranoid|OrthoInspector	10	10	Yes	Yes
ZFIN:ZDB-GENE-041010-51	c1qc	NCBITaxon:7955	Danio rerio	HGNC:1245	C1QC	NCBITaxon:9606	Homo sapiens	PANTHER|Ensembl Compara|OrthoFinder|PhylomeDB|OMA|InParanoid|SonicParanoid|Hieranoid|ZFIN|OrthoInspector	10	10	Yes	Yes
MGI:88225	C1qc	NCBITaxon:10090	Mus musculus	HGNC:1245	C1QC	NCBITaxon:9606	Homo sapiens	Ensembl Compara|PANTHER|OrthoFinder|PhylomeDB|OMA|InParanoid|HGNC|SonicParanoid|Hieranoid|OrthoInspector	10	10	Yes	Yes
Xenbase:XB-GENE-962848	c1ql1	NCBITaxon:8364	Xenopus tropicalis	HGNC:24182	C1QL1	NCBITaxon:9606	Homo sapiens	PANTHER|OrthoFinder|PhylomeDB|OMA|InParanoid|Hieranoid	6	9	Yes	Yes
ZFIN:ZDB-GENE-040426-1836	c1ql3b	NCBITaxon:7955	Danio rerio	HGNC:24182	C1QL1	NCBITaxon:9606	Homo sapiens	Ensembl Compara|PANTHER|OrthoFinder|PhylomeDB|OMA|InParanoid|SonicParanoid|Hieranoid	8	10	Yes	Yes
ZFIN:ZDB-GENE-080424-2	c1ql1l	NCBITaxon:7955	Danio rerio	HGNC:24182	C1QL1	NCBITaxon:9606	Homo sapiens	ZFIN	1	10	Yes	No
MGI:1344400	C1ql1	NCBITaxon:10090	Mus musculus	HGNC:24182	C1QL1	NCBITaxon:9606	Homo sapiens	PANTHER|Ensembl Compara|OrthoFinder|PhylomeDB|OMA|HGNC|InParanoid|SonicParanoid|Hieranoid|OrthoInspector	10	10	Yes	Yes
RGD:1306039	C1ql1	NCBITaxon:10116	Rattus norvegicus	HGNC:24182	C1QL1	NCBITaxon:9606	Homo sapiens	PANTHER|Ensembl Compara|OrthoFinder|PhylomeDB|OMA|HGNC|SonicParanoid|InParanoid|Hieranoid|OrthoInspector	10	10	Yes	Yes
ZFIN:ZDB-GENE-081105-160	c1ql2	NCBITaxon:7955	Danio rerio	HGNC:24181	C1QL2	NCBITaxon:9606	Homo sapiens	Ensembl Compara|PANTHER|OrthoFinder|PhylomeDB|OMA|InParanoid|SonicParanoid|Hieranoid|ZFIN|OrthoInspector	10	10	Yes	Yes
MGI:3032521	C1ql2	NCBITaxon:10090	Mus musculus	HGNC:24181	C1QL2	NCBITaxon:9606	Homo sapiens	Ensembl Compara|PANTHER|OrthoFinder|PhylomeDB|OMA|InParanoid|SonicParanoid|HGNC|Hieranoid|OrthoInspector	10	10	Yes	Yes
RGD:1594583	C1ql2	NCBITaxon:10116	Rattus norvegicus	HGNC:24181	C1QL2	NCBITaxon:9606	Homo sapiens	PANTHER|Ensembl Compara|OrthoFinder|PhylomeDB|OMA|HGNC|SonicParanoid|InParanoid|Hieranoid|OrthoInspector	10	10	Yes	Yes
Xenbase:XB-GENE-992410	c1ql3	NCBITaxon:8364	Xenopus tropicalis	HGNC:19359	C1QL3	NCBITaxon:9606	Homo sapiens	Ensembl Compara|PANTHER|OrthoFinder|PhylomeDB|OMA|InParanoid|SonicParanoid|Hieranoid|OrthoInspector	9	9	Yes	Yes
ZFIN:ZDB-GENE-080417-1	c1ql3a	NCBITaxon:7955	Danio rerio	HGNC:19359	C1QL3	NCBITaxon:9606	Homo sapiens	Ensembl Compara|PANTHER|OrthoFinder|PhylomeDB|OMA|InParanoid|SonicParanoid|Hieranoid|ZFIN|OrthoInspector	10	10	Yes	Yes
ZFIN:ZDB-GENE-040426-1836	c1ql3b	NCBITaxon:7955	Danio rerio	HGNC:19359	C1QL3	NCBITaxon:9606	Homo sapiens	ZFIN	1	10	No	No
MGI:2387350	C1ql3	NCBITaxon:10090	Mus musculus	HGNC:19359	C1QL3	NCBITaxon:9606	Homo sapiens	Ensembl Compara|PANTHER|OrthoFinder|PhylomeDB|OMA|InParanoid|HGNC|SonicParanoid|Hieranoid|OrthoInspector	10	10	Yes	Yes
RGD:1591795	C1ql3	NCBITaxon:10116	Rattus norvegicus	HGNC:19359	C1QL3	NCBITaxon:9606	Homo sapiens	PANTHER|Ensembl Compara|OrthoFinder|PhylomeDB|OMA|HGNC|SonicParanoid|InParanoid|Hieranoid|OrthoInspector	10	10	Yes	Yes
Xenbase:XB-GENE-17345252	c1ql4.L	NCBITaxon:8355	Xenopus laevis	HGNC:31416	C1QL4	NCBITaxon:9606	Homo sapiens	Xenbase	1	1	Yes	Yes
Xenbase:XB-GENE-5831114	c1ql4.S	NCBITaxon:8355	Xenopus laevis	HGNC:31416	C1QL4	NCBITaxon:9606	Homo sapiens	Xenbase	1	1	Yes	Yes
RGD:1565968	C1ql4	NCBITaxon:10116	Rattus norvegicus	HGNC:31416	C1QL4	NCBITaxon:9606	Homo sapiens	PANTHER|Ensembl Compara|OrthoFinder|PhylomeDB|OMA|HGNC|SonicParanoid|InParanoid|Hieranoid|OrthoInspector	10	10	Yes	Yes
MGI:3579909	C1ql4	NCBITaxon:10090	Mus musculus	HGNC:31416	C1QL4	NCBITaxon:9606	Homo sapiens	PANTHER|Ensembl Compara|OrthoFinder|PhylomeDB|OMA|HGNC|SonicParanoid|InParanoid|Hieranoid|OrthoInspector	10	10	Yes	Yes
ZFIN:ZDB-GENE-131127-59	c1ql4b	NCBITaxon:7955	Danio rerio	HGNC:31416	C1QL4	NCBITaxon:9606	Homo sapiens	Ensembl Compara|PANTHER|OrthoFinder|PhylomeDB|OMA|InParanoid|SonicParanoid|Hieranoid|ZFIN	9	10	Yes	Yes
Xenbase:XB-GENE-5831113	c1ql4	NCBITaxon:8364	Xenopus tropicalis	HGNC:31416	C1QL4	NCBITaxon:9606	Homo sapiens	PANTHER|Ensembl Compara|OrthoFinder|PhylomeDB|OMA|InParanoid|SonicParanoid|Hieranoid|OrthoInspector	9	9	Yes	Yes
ZFIN:ZDB-GENE-090313-185	c1ql4a	NCBITaxon:7955	Danio rerio	HGNC:31416	C1QL4	NCBITaxon:9606	Homo sapiens	Ensembl Compara|PANTHER|OrthoFinder|PhylomeDB|OMA|InParanoid|SonicParanoid|Hieranoid|ZFIN	9	10	Yes	Yes
Xenbase:XB-GENE-976340	c1qtnf1	NCBITaxon:8364	Xenopus tropicalis	HGNC:14324	C1QTNF1	NCBITaxon:9606	Homo sapiens	PANTHER|OrthoInspector|InParanoid|OrthoFinder	4	9	No	Yes
ZFIN:ZDB-GENE-050417-427	c1qtnf1	NCBITaxon:7955	Danio rerio	HGNC:14324	C1QTNF1	NCBITaxon:9606	Homo sapiens	PANTHER|Ensembl Compara|OrthoFinder|PhylomeDB|OMA|InParanoid|SonicParanoid|Hieranoid|ZFIN|OrthoInspector	10	10	Yes	Yes
MGI:1919254	C1qtnf1	NCBITaxon:10090	Mus musculus	HGNC:14324	C1QTNF1	NCBITaxon:9606	Homo sapiens	Ensembl Compara|PANTHER|OrthoFinder|PhylomeDB|OMA|InParanoid|HGNC|SonicParanoid|Hieranoid|OrthoInspector	10	10	Yes	Yes
RGD:1359204	C1qtnf1	NCBITaxon:10116	Rattus norvegicus	HGNC:14324	C1QTNF1	NCBITaxon:9606	Homo sapiens	Ensembl Compara|PANTHER|OrthoFinder|PhylomeDB|OMA|InParanoid|HGNC|SonicParanoid|Hieranoid|OrthoInspector	10	10	Yes	Yes
Xenbase:XB-GENE-6487586	c1qtnf1.L	NCBITaxon:8355	Xenopus laevis	HGNC:14324	C1QTNF1	NCBITaxon:9606	Homo sapiens	Xenbase	1	1	Yes	Yes
Xenbase:XB-GENE-17340159	c1qtnf1.S	NCBITaxon:8355	Xenopus laevis	HGNC:14324	C1QTNF1	NCBITaxon:9606	Homo sapiens	Xenbase	1	1	Yes	Yes
Xenbase:XB-GENE-6486767	c1qtnf12.L	NCBITaxon:8355	Xenopus laevis	HGNC:32308	C1QTNF12	NCBITaxon:9606	Homo sapiens	Xenbase	1	1	Yes	Yes
Xenbase:XB-GENE-17345353	c1qtnf12.S	NCBITaxon:8355	Xenopus laevis	HGNC:32308	C1QTNF12	NCBITaxon:9606	Homo sapiens	Xenbase	1	1	Yes	Yes
Xenbase:XB-GENE-5726440	c1qtnf12	NCBITaxon:8364	Xenopus tropicalis	HGNC:32308	C1QTNF12	NCBITaxon:9606	Homo sapiens	PANTHER|Ensembl Compara|OrthoFinder|PhylomeDB|OMA|InParanoid|SonicParanoid|Hieranoid|OrthoInspector	9	9	Yes	Yes
ZFIN:ZDB-GENE-061215-120	c1qtnf12	NCBITaxon:7955	Danio rerio	HGNC:32308	C1QTNF12	NCBITaxon:9606	Homo sapiens	Ensembl Compara|PANTHER|OrthoFinder|PhylomeDB|OMA|InParanoid|SonicParanoid|Hieranoid|ZFIN|OrthoInspector	10	10	Yes	Yes
MGI:1914639	C1qtnf12	NCBITaxon:10090	Mus musculus	HGNC:32308	C1QTNF12	NCBITaxon:9606	Homo sapiens	Ensembl Compara|PANTHER|OrthoFinder|PhylomeDB|OMA|HGNC|InParanoid|SonicParanoid|Hieranoid|OrthoInspector	10	10	Yes	Yes
RGD:1307059	C1qtnf12	NCBITaxon:10116	Rattus norvegicus	HGNC:32308	C1QTNF12	NCBITaxon:9606	Homo sapiens	Ensembl Compara|PANTHER|OrthoFinder|OMA|HGNC|InParanoid|SonicParanoid|Hieranoid|OrthoInspector	9	10	Yes	Yes
Xenbase:XB-GENE-17339648	c1qtnf2.L	NCBITaxon:8355	Xenopus laevis	HGNC:14325	C1QTNF2	NCBITaxon:9606	Homo sapiens	Xenbase	1	1	Yes	Yes
RGD:1561041	C1qtnf2	NCBITaxon:10116	Rattus norvegicus	HGNC:14325	C1QTNF2	NCBITaxon:9606	Homo sapiens	PANTHER|Ensembl Compara|OrthoFinder|PhylomeDB|OMA|HGNC|SonicParanoid|InParanoid|Hieranoid|OrthoInspector	10	10	Yes	Yes
ZFIN:ZDB-GENE-030131-5133	c1qtnf2	NCBITaxon:7955	Danio rerio	HGNC:14325	C1QTNF2	NCBITaxon:9606	Homo sapiens	PANTHER|Ensembl Compara|OrthoFinder|PhylomeDB|OMA|InParanoid|SonicParanoid|ZFIN|OrthoInspector	9	10	Yes	Yes
MGI:1916433	C1qtnf2	NCBITaxon:10090	Mus musculus	HGNC:14325	C1QTNF2	NCBITaxon:9606	Homo sapiens	PANTHER|Ensembl Compara|OrthoFinder|PhylomeDB|OMA|InParanoid|SonicParanoid|HGNC|Hieranoid|OrthoInspector	10	10	Yes	Yes
RGD:1305010	C1qtnf3	NCBITaxon:10116	Rattus norvegicus	HGNC:14326	C1QTNF3	NCBITaxon:9606	Homo sapiens	Ensembl Compara|PANTHER|OrthoFinder|PhylomeDB|OMA|HGNC|SonicParanoid|InParanoid|Hieranoid|OrthoInspector	10	10	Yes	Yes
MGI:1932136	C1qtnf3	NCBITaxon:10090	Mus musculus	HGNC:14326	C1QTNF3	NCBITaxon:9606	Homo sapiens	Ensembl Compara|PANTHER|OrthoFinder|PhylomeDB|OMA|InParanoid|HGNC|SonicParanoid|Hieranoid|OrthoInspector	10	10	Yes	Yes
Xenbase:XB-GENE-962278	c1qtnf3	NCBITaxon:8364	Xenopus tropicalis	HGNC:14326	C1QTNF3	NCBITaxon:9606	Homo sapiens	PANTHER|Ensembl Compara|OrthoFinder|PhylomeDB|OMA|InParanoid|SonicParanoid|Hieranoid|OrthoInspector	9	9	Yes	Yes
Xenbase:XB-GENE-975450	c1qtnf4	NCBITaxon:8364	Xenopus tropicalis	HGNC:14346	C1QTNF4	NCBITaxon:9606	Homo sapiens	PANTHER|OrthoFinder|PhylomeDB|OMA|InParanoid|SonicParanoid|Hieranoid|OrthoInspector	8	9	Yes	Yes
ZFIN:ZDB-GENE-050417-198	c1qtnf4	NCBITaxon:7955	Danio rerio	HGNC:14346	C1QTNF4	NCBITaxon:9606	Homo sapiens	PANTHER|OrthoFinder|PhylomeDB|OMA|InParanoid|SonicParanoid|Hieranoid|ZFIN|OrthoInspector	9	10	Yes	Yes
ZFIN:ZDB-GENE-060503-214	c1qtnf13	NCBITaxon:7955	Danio rerio	HGNC:14346	C1QTNF4	NCBITaxon:9606	Homo sapiens	Ensembl Compara|PANTHER|OrthoInspector|OrthoFinder	4	10	Yes	No
MGI:1914695	C1qtnf4	NCBITaxon:10090	Mus musculus	HGNC:14346	C1QTNF4	NCBITaxon:9606	Homo sapiens	Ensembl Compara|PANTHER|OrthoFinder|PhylomeDB|OMA|InParanoid|SonicParanoid|HGNC|Hieranoid|OrthoInspector	10	10	Yes	Yes
RGD:1311006	C1qtnf4	NCBITaxon:10116	Rattus norvegicus	HGNC:14346	C1QTNF4	NCBITaxon:9606	Homo sapiens	Ensembl Compara|PANTHER|OrthoFinder|PhylomeDB|OMA|InParanoid|HGNC|SonicParanoid|Hieranoid|OrthoInspector	10	10	Yes	Yes
Xenbase:XB-GENE-17344075	c1qtnf4.L	NCBITaxon:8355	Xenopus laevis	HGNC:14346	C1QTNF4	NCBITaxon:9606	Homo sapiens	Xenbase	1	1	Yes	Yes
Xenbase:XB-GENE-975479	c1qtnf4.S	NCBITaxon:8355	Xenopus laevis	HGNC:14346	C1QTNF4	NCBITaxon:9606	Homo sapiens	Xenbase	1	1	Yes	Yes
RGD:1308802	C1qtnf5	NCBITaxon:10116	Rattus norvegicus	HGNC:14344	C1QTNF5	NCBITaxon:9606	Homo sapiens	PANTHER|Ensembl Compara|OrthoFinder|PhylomeDB|OMA|InParanoid|HGNC|SonicParanoid|Hieranoid|OrthoInspector	10	10	Yes	Yes
MGI:2385958	C1qtnf5	NCBITaxon:10090	Mus musculus	HGNC:14344	C1QTNF5	NCBITaxon:9606	Homo sapiens	PANTHER|Ensembl Compara|OrthoFinder|PhylomeDB|OMA|InParanoid|SonicParanoid|HGNC|Hieranoid|OrthoInspector	10	10	Yes	Yes
ZFIN:ZDB-GENE-050706-101	c1qtnf5	NCBITaxon:7955	Danio rerio	HGNC:14344	C1QTNF5	NCBITaxon:9606	Homo sapiens	PANTHER|Ensembl Compara|OrthoFinder|PhylomeDB|OMA|InParanoid|SonicParanoid|Hieranoid|ZFIN|OrthoInspector	10	10	Yes	Yes
Xenbase:XB-GENE-1011870	c1qtnf5	NCBITaxon:8364	Xenopus tropicalis	HGNC:14344	C1QTNF5	NCBITaxon:9606	Homo sapiens	PANTHER|OMA|Ensembl Compara|OrthoFinder	4	9	Yes	Yes
ZFIN:ZDB-GENE-080411-1	c1qtnf6b	NCBITaxon:7955	Danio rerio	HGNC:14343	C1QTNF6	NCBITaxon:9606	Homo sapiens	PANTHER|OrthoFinder|OMA|InParanoid|SonicParanoid|ZFIN	6	10	Yes	No
ZFIN:ZDB-GENE-080108-3	c1qtnf6a	NCBITaxon:7955	Danio rerio	HGNC:14343	C1QTNF6	NCBITaxon:9606	Homo sapiens	Ensembl Compara|PANTHER|OrthoFinder|OMA|InParanoid|SonicParanoid|ZFIN|OrthoInspector	8	10	Yes	Yes
MGI:1919959	C1qtnf6	NCBITaxon:10090	Mus musculus	HGNC:14343	C1QTNF6	NCBITaxon:9606	Homo sapiens	Ensembl Compara|PANTHER|OrthoFinder|PhylomeDB|OMA|InParanoid|HGNC|SonicParanoid|Hieranoid|OrthoInspector	10	10	Yes	Yes
RGD:1307057	C1qtnf6	NCBITaxon:10116	Rattus norvegicus	HGNC:14343	C1QTNF6	NCBITaxon:9606	Homo sapiens	PANTHER|Ensembl Compara|OrthoFinder|PhylomeDB|OMA|InParanoid|SonicParanoid|HGNC|Hieranoid|OrthoInspector	10	10	Yes	Yes
RGD:1306978	C1qtnf7	NCBITaxon:10116	Rattus norvegicus	HGNC:14342	C1QTNF7	NCBITaxon:9606	Homo sapiens	PANTHER|Ensembl Compara|OrthoFinder|PhylomeDB|OMA|InParanoid|SonicParanoid|HGNC|Hieranoid|OrthoInspector	10	10	Yes	Yes
Xenbase:XB-GENE-5909177	cc2d2a	NCBITaxon:8364	Xenopus tropicalis	HGNC:14342	C1QTNF7	NCBITaxon:9606	Homo sapiens	Ensembl Compara|PhylomeDB|OMA	3	9	Yes	Yes
MGI:1925911	C1qtnf7	NCBITaxon:10090	Mus musculus	HGNC:14342	C1QTNF7	NCBITaxon:9606	Homo sapiens	Ensembl Compara|PANTHER|OrthoFinder|PhylomeDB|OMA|InParanoid|HGNC|SonicParanoid|Hieranoid|OrthoInspector	10	10	Yes	Yes
Xenbase:XB-GENE-976340	c1qtnf1	NCBITaxon:8364	Xenopus tropicalis	HGNC:31374	C1QTNF8	NCBITaxon:9606	Homo sapiens	PANTHER|PhylomeDB|Ensembl Compara|OrthoFinder	4	9	Yes	Yes
RGD:1560876	C1qtnf9	NCBITaxon:10116	Rattus norvegicus	HGNC:28732	C1QTNF9	NCBITaxon:9606	Homo sapiens	PANTHER|Ensembl Compara|OrthoFinder|PhylomeDB|OMA|InParanoid|HGNC|SonicParanoid|Hieranoid|OrthoInspector	10	10	Yes	Yes
WB:WBGene00001065	dpy-3	NCBITaxon:6239	Caenorhabditis elegans	HGNC:28732	C1QTNF9	NCBITaxon:9606	Homo sapiens	InParanoid|SonicParanoid	2	9	Yes	Yes
WB:WBGene00000620	col-43	NCBITaxon:6239	Caenorhabditis elegans	HGNC:28732	C1QTNF9	NCBITaxon:9606	Homo sapiens	InParanoid|SonicParanoid	2	9	Yes	Yes
Xenbase:XB-GENE-5889142	c1qtnf9b	NCBITaxon:8364	Xenopus tropicalis	HGNC:28732	C1QTNF9	NCBITaxon:9606	Homo sapiens	Ensembl Compara|PANTHER|OrthoFinder	3	9	Yes	Yes
ZFIN:ZDB-GENE-080303-33	c1qtnf9	NCBITaxon:7955	Danio rerio	HGNC:28732	C1QTNF9	NCBITaxon:9606	Homo sapiens	PANTHER|Ensembl Compara|OrthoFinder|PhylomeDB|OMA|InParanoid|SonicParanoid|Hieranoid|ZFIN|OrthoInspector	10	10	Yes	Yes
MGI:3045252	C1qtnf9	NCBITaxon:10090	Mus musculus	HGNC:28732	C1QTNF9	NCBITaxon:9606	Homo sapiens	Ensembl Compara|PANTHER|OrthoFinder|PhylomeDB|OMA|HGNC|SonicParanoid|InParanoid|Hieranoid|OrthoInspector	10	10	Yes	Yes
Xenbase:XB-GENE-5889167	c1qtnf9b.L	NCBITaxon:8355	Xenopus laevis	HGNC:34072	C1QTNF9B	NCBITaxon:9606	Homo sapiens	Xenbase	1	1	Yes	Yes
RGD:1560876	C1qtnf9	NCBITaxon:10116	Rattus norvegicus	HGNC:34072	C1QTNF9B	NCBITaxon:9606	Homo sapiens	PANTHER|Ensembl Compara|OrthoFinder|PhylomeDB|OMA|InParanoid|SonicParanoid|Hieranoid|OrthoInspector	9	10	No	Yes
WB:WBGene00000620	col-43	NCBITaxon:6239	Caenorhabditis elegans	HGNC:34072	C1QTNF9B	NCBITaxon:9606	Homo sapiens	InParanoid|SonicParanoid	2	9	Yes	Yes
Xenbase:XB-GENE-5889142	c1qtnf9b	NCBITaxon:8364	Xenopus tropicalis	HGNC:34072	C1QTNF9B	NCBITaxon:9606	Homo sapiens	PANTHER|Ensembl Compara|OrthoFinder	3	9	Yes	Yes
ZFIN:ZDB-GENE-080303-33	c1qtnf9	NCBITaxon:7955	Danio rerio	HGNC:34072	C1QTNF9B	NCBITaxon:9606	Homo sapiens	PANTHER|Ensembl Compara|OrthoFinder|PhylomeDB|OMA|InParanoid|SonicParanoid|Hieranoid|OrthoInspector	9	10	No	Yes
MGI:3045252	C1qtnf9	NCBITaxon:10090	Mus musculus	HGNC:34072	C1QTNF9B	NCBITaxon:9606	Homo sapiens	Ensembl Compara|PANTHER|OrthoFinder|PhylomeDB|OMA|InParanoid|HGNC|SonicParanoid|Hieranoid|OrthoInspector	10	10	Yes	Yes
WB:WBGene00001065	dpy-3	NCBITaxon:6239	Caenorhabditis elegans	HGNC:34072	C1QTNF9B	NCBITaxon:9606	Homo sapiens	InParanoid|SonicParanoid	2	9	Yes	Yes
Xenbase:XB-GENE-995380	c1r.L	NCBITaxon:8355	Xenopus laevis	HGNC:1246	C1R	NCBITaxon:9606	Homo sapiens	Xenbase	1	1	Yes	Yes
RGD:1309091	C1r	NCBITaxon:10116	Rattus norvegicus	HGNC:1246	C1R	NCBITaxon:9606	Homo sapiens	PANTHER|Ensembl Compara|OrthoFinder|PhylomeDB|OMA|InParanoid|SonicParanoid|HGNC|Hieranoid|OrthoInspector	10	10	Yes	Yes
MGI:3779804	C1rb	NCBITaxon:10090	Mus musculus	HGNC:1246	C1R	NCBITaxon:9606	Homo sapiens	PANTHER|Ensembl Compara|OrthoFinder|PhylomeDB|OMA|HGNC|SonicParanoid|InParanoid|Hieranoid|OrthoInspector	10	10	Yes	Yes
MGI:1355313	C1ra	NCBITaxon:10090	Mus musculus	HGNC:1246	C1R	NCBITaxon:9606	Homo sapiens	PANTHER|Ensembl Compara|OrthoFinder|PhylomeDB|OMA|HGNC|SonicParanoid|InParanoid|Hieranoid|OrthoInspector	10	10	Yes	Yes
ZFIN:ZDB-GENE-050913-24	c1r	NCBITaxon:7955	Danio rerio	HGNC:1246	C1R	NCBITaxon:9606	Homo sapiens	PANTHER|OrthoFinder|OMA|Hieranoid|ZFIN	5	10	Yes	Yes
Xenbase:XB-GENE-995376	c1r	NCBITaxon:8364	Xenopus tropicalis	HGNC:1246	C1R	NCBITaxon:9606	Homo sapiens	PANTHER|PhylomeDB|OMA|OrthoFinder	4	9	Yes	Yes
RGD:1302936	C1rl	NCBITaxon:10116	Rattus norvegicus	HGNC:21265	C1RL	NCBITaxon:9606	Homo sapiens	Ensembl Compara|PANTHER|OrthoFinder|PhylomeDB|OMA|InParanoid|SonicParanoid|HGNC|Hieranoid|OrthoInspector	10	10	Yes	Yes
Xenbase:XB-GENE-995376	c1r	NCBITaxon:8364	Xenopus tropicalis	HGNC:21265	C1RL	NCBITaxon:9606	Homo sapiens	PANTHER|PhylomeDB|OrthoFinder	3	9	Yes	Yes
ZFIN:ZDB-GENE-050913-24	c1r	NCBITaxon:7955	Danio rerio	HGNC:21265	C1RL	NCBITaxon:9606	Homo sapiens	PANTHER|OrthoInspector|OrthoFinder	3	10	No	Yes
ZFIN:ZDB-GENE-030131-4645	c1s.2	NCBITaxon:7955	Danio rerio	HGNC:21265	C1RL	NCBITaxon:9606	Homo sapiens	PANTHER|OrthoInspector|OrthoFinder	3	10	Yes	Yes
MGI:2660692	C1rl	NCBITaxon:10090	Mus musculus	HGNC:21265	C1RL	NCBITaxon:9606	Homo sapiens	PANTHER|Ensembl Compara|OrthoFinder|PhylomeDB|OMA|InParanoid|SonicParanoid|HGNC|Hieranoid|OrthoInspector	10	10	Yes	Yes
Xenbase:XB-GENE-995414	c1s.L	NCBITaxon:8355	Xenopus laevis	HGNC:1247	C1S	NCBITaxon:9606	Homo sapiens	Xenbase	1	1	Yes	Yes
RGD:619983	C1s	NCBITaxon:10116	Rattus norvegicus	HGNC:1247	C1S	NCBITaxon:9606	Homo sapiens	PANTHER|OrthoFinder|PhylomeDB|OMA|InParanoid|HGNC|SonicParanoid|Hieranoid|OrthoInspector	9	10	Yes	Yes
MGI:1355312	C1s1	NCBITaxon:10090	Mus musculus	HGNC:1247	C1S	NCBITaxon:9606	Homo sapiens	PANTHER|OrthoFinder|PhylomeDB|OMA|HGNC|SonicParanoid|InParanoid|Hieranoid|OrthoInspector	9	10	Yes	No
MGI:3644269	C1s2	NCBITaxon:10090	Mus musculus	HGNC:1247	C1S	NCBITaxon:9606	Homo sapiens	Ensembl Compara|PANTHER|OrthoFinder|PhylomeDB|OMA|InParanoid|HGNC|SonicParanoid|Hieranoid|OrthoInspector	10	10	Yes	Yes
ZFIN:ZDB-GENE-030131-1232	c1s.1	NCBITaxon:7955	Danio rerio	HGNC:1247	C1S	NCBITaxon:9606	Homo sapiens	PhylomeDB|ZFIN|OrthoFinder	3	10	Yes	Yes
Xenbase:XB-GENE-995410	c1s	NCBITaxon:8364	Xenopus tropicalis	HGNC:1247	C1S	NCBITaxon:9606	Homo sapiens	PANTHER|OrthoFinder|PhylomeDB|OMA|InParanoid|SonicParanoid|Hieranoid|OrthoInspector	8	9	Yes	Yes
Xenbase:XB-GENE-865146	c2.L	NCBITaxon:8355	Xenopus laevis	HGNC:1248	C2	NCBITaxon:9606	Homo sapiens	Xenbase	1	1	Yes	Yes
RGD:2231	C2	NCBITaxon:10116	Rattus norvegicus	HGNC:1248	C2	NCBITaxon:9606	Homo sapiens	PANTHER|Ensembl Compara|OrthoFinder|PhylomeDB|OMA|HGNC|SonicParanoid|InParanoid|Hieranoid|OrthoInspector	10	10	Yes	Yes
MGI:88226	C2	NCBITaxon:10090	Mus musculus	HGNC:1248	C2	NCBITaxon:9606	Homo sapiens	Ensembl Compara|PANTHER|OrthoFinder|PhylomeDB|OMA|HGNC|SonicParanoid|InParanoid|Hieranoid|OrthoInspector	10	10	Yes	Yes
ZFIN:ZDB-GENE-110411-261	si:ch1073-280e3.1	NCBITaxon:7955	Danio rerio	HGNC:1248	C2	NCBITaxon:9606	Homo sapiens	Ensembl Compara|OMA|OrthoFinder|PANTHER	4	10	Yes	Yes
MGI:1922906	1700020A23Rik	NCBITaxon:10090	Mus musculus	HGNC:16134	C20orf141	NCBITaxon:9606	Homo sapiens	PANTHER|OrthoFinder|PhylomeDB|OMA|HGNC|SonicParanoid|InParanoid|Hieranoid|OrthoInspector	9	10	Yes	Yes
RGD:1592450	Tmem239	NCBITaxon:10116	Rattus norvegicus	HGNC:16134	C20orf141	NCBITaxon:9606	Homo sapiens	PANTHER|OrthoFinder|PhylomeDB|OMA|InParanoid|SonicParanoid|Hieranoid|OrthoInspector	8	10	Yes	Yes
RGD:1561517	C3h20orf144	NCBITaxon:10116	Rattus norvegicus	HGNC:16137	C20orf144	NCBITaxon:9606	Homo sapiens	PANTHER|Ensembl Compara|OrthoFinder|PhylomeDB|OMA|InParanoid|SonicParanoid|HGNC|Hieranoid|OrthoInspector	10	10	Yes	Yes
MGI:1922730	1700003F12Rik	NCBITaxon:10090	Mus musculus	HGNC:16137	C20orf144	NCBITaxon:9606	Homo sapiens	PANTHER|Ensembl Compara|OrthoFinder|PhylomeDB|OMA|HGNC|SonicParanoid|InParanoid|Hieranoid|OrthoInspector	10	10	Yes	Yes
RGD:7514905	C3h20orf173	NCBITaxon:10116	Rattus norvegicus	HGNC:16166	C20orf173	NCBITaxon:9606	Homo sapiens	OrthoFinder|PhylomeDB|InParanoid|SonicParanoid|HGNC	5	10	Yes	Yes
ZFIN:ZDB-GENE-050417-286	st3gal8	NCBITaxon:7955	Danio rerio	HGNC:16166	C20orf173	NCBITaxon:9606	Homo sapiens	PANTHER|Ensembl Compara	2	10	Yes	Yes
MGI:2443361	6430550D23Rik	NCBITaxon:10090	Mus musculus	HGNC:16166	C20orf173	NCBITaxon:9606	Homo sapiens	Ensembl Compara|PANTHER|OrthoFinder|PhylomeDB|InParanoid|HGNC|SonicParanoid	7	10	Yes	Yes
MGI:3039588	Tmem74bos	NCBITaxon:10090	Mus musculus	HGNC:37254	C20orf202	NCBITaxon:9606	Homo sapiens	Ensembl Compara|PANTHER|OrthoFinder|PhylomeDB|OMA|HGNC|SonicParanoid|InParanoid|Hieranoid|OrthoInspector	10	10	Yes	Yes
RGD:2323360	Tmem74bos	NCBITaxon:10116	Rattus norvegicus	HGNC:37254	C20orf202	NCBITaxon:9606	Homo sapiens	HGNC	1	10	Yes	Yes
RGD:1561282	Linc00176	NCBITaxon:10116	Rattus norvegicus	HGNC:27655	C20orf204	NCBITaxon:9606	Homo sapiens	Ensembl Compara|OrthoFinder|PhylomeDB|OMA|InParanoid|SonicParanoid|HGNC|Hieranoid|OrthoInspector	9	10	Yes	Yes
MGI:5588956	Gm29797	NCBITaxon:10090	Mus musculus	HGNC:27655	C20orf204	NCBITaxon:9606	Homo sapiens	Ensembl Compara|OrthoFinder|PhylomeDB|OMA|HGNC|InParanoid|SonicParanoid|Hieranoid|OrthoInspector	9	10	Yes	Yes
ZFIN:ZDB-GENE-040724-200	si:dkey-76p14.2	NCBITaxon:7955	Danio rerio	HGNC:16227	C20orf96	NCBITaxon:9606	Homo sapiens	PANTHER|OrthoFinder|PhylomeDB|OMA|InParanoid|SonicParanoid|Hieranoid|ZFIN|OrthoInspector	9	10	Yes	Yes
MGI:3045333	6820408C15Rik	NCBITaxon:10090	Mus musculus	HGNC:16227	C20orf96	NCBITaxon:9606	Homo sapiens	Ensembl Compara|PANTHER|OrthoFinder|PhylomeDB|OMA|InParanoid|HGNC|SonicParanoid|Hieranoid|OrthoInspector	10	10	Yes	Yes
RGD:1559448	C3h20orf96	NCBITaxon:10116	Rattus norvegicus	HGNC:16227	C20orf96	NCBITaxon:9606	Homo sapiens	Ensembl Compara|PANTHER|OrthoFinder|PhylomeDB|OMA|InParanoid|HGNC|SonicParanoid|Hieranoid|OrthoInspector	10	10	Yes	Yes
RGD:1560327	C11h21orf140	NCBITaxon:10116	Rattus norvegicus	HGNC:39602	C21orf140	NCBITaxon:9606	Homo sapiens	Ensembl Compara|PANTHER|OrthoFinder|PhylomeDB|OMA|HGNC|InParanoid|SonicParanoid|Hieranoid|OrthoInspector	10	10	Yes	Yes
MGI:1922578	Fam243	NCBITaxon:10090	Mus musculus	HGNC:39602	C21orf140	NCBITaxon:9606	Homo sapiens	Ensembl Compara|PANTHER|OrthoFinder|PhylomeDB|OMA|InParanoid|HGNC|SonicParanoid|Hieranoid|OrthoInspector	10	10	Yes	Yes
Xenbase:XB-GENE-5857146	c9h21orf58	NCBITaxon:8364	Xenopus tropicalis	HGNC:1300	C21orf58	NCBITaxon:9606	Homo sapiens	PANTHER|Ensembl Compara|OrthoFinder|PhylomeDB|OMA	5	9	Yes	Yes
ZFIN:ZDB-GENE-050417-347	zgc:112416	NCBITaxon:7955	Danio rerio	HGNC:1300	C21orf58	NCBITaxon:9606	Homo sapiens	PANTHER|Ensembl Compara|OrthoFinder|PhylomeDB|OMA|InParanoid|SonicParanoid|Hieranoid|ZFIN|OrthoInspector	10	10	Yes	Yes
MGI:1924214	2610028H24Rik	NCBITaxon:10090	Mus musculus	HGNC:1300	C21orf58	NCBITaxon:9606	Homo sapiens	Ensembl Compara|PANTHER|OrthoFinder|OMA|InParanoid|SonicParanoid|HGNC|Hieranoid|OrthoInspector	9	10	Yes	Yes
RGD:1564149	C20h21orf58	NCBITaxon:10116	Rattus norvegicus	HGNC:1300	C21orf58	NCBITaxon:9606	Homo sapiens	PANTHER|Ensembl Compara|OrthoFinder|OMA|HGNC|InParanoid|SonicParanoid|Hieranoid|OrthoInspector	9	10	Yes	Yes
Xenbase:XB-GENE-950288	c2h21orf91	NCBITaxon:8364	Xenopus tropicalis	HGNC:16459	C21orf91	NCBITaxon:9606	Homo sapiens	Ensembl Compara|PANTHER|OMA|OrthoFinder	4	9	Yes	Yes
ZFIN:ZDB-GENE-050522-119	zgc:110006	NCBITaxon:7955	Danio rerio	HGNC:16459	C21orf91	NCBITaxon:9606	Homo sapiens	PANTHER|Ensembl Compara|OrthoFinder|PhylomeDB|OMA|InParanoid|SonicParanoid|Hieranoid|ZFIN|OrthoInspector	10	10	Yes	Yes
MGI:1196400	D16Ertd472e	NCBITaxon:10090	Mus musculus	HGNC:16459	C21orf91	NCBITaxon:9606	Homo sapiens	PANTHER|Ensembl Compara|OrthoFinder|PhylomeDB|OMA|InParanoid|HGNC|SonicParanoid|Hieranoid|OrthoInspector	10	10	Yes	Yes
RGD:1563888	C11h21orf91	NCBITaxon:10116	Rattus norvegicus	HGNC:16459	C21orf91	NCBITaxon:9606	Homo sapiens	Ensembl Compara|PANTHER|OrthoFinder|PhylomeDB|OMA|InParanoid|HGNC|SonicParanoid|Hieranoid|OrthoInspector	10	10	Yes	Yes
Xenbase:XB-GENE-950291	c2h21orf91.L	NCBITaxon:8355	Xenopus laevis	HGNC:16459	C21orf91	NCBITaxon:9606	Homo sapiens	Xenbase	1	1	Yes	Yes
Xenbase:XB-GENE-17342646	c2h21orf91.S	NCBITaxon:8355	Xenopus laevis	HGNC:16459	C21orf91	NCBITaxon:9606	Homo sapiens	Xenbase	1	1	Yes	Yes
MGI:2685713	Gm867	NCBITaxon:10090	Mus musculus	HGNC:15558	C22orf15	NCBITaxon:9606	Homo sapiens	PANTHER|Ensembl Compara|OrthoFinder|PhylomeDB|OMA|InParanoid|SonicParanoid|HGNC|Hieranoid|OrthoInspector	10	10	Yes	Yes
RGD:1564162	C20h22orf15	NCBITaxon:10116	Rattus norvegicus	HGNC:15558	C22orf15	NCBITaxon:9606	Homo sapiens	Ensembl Compara|PANTHER|OrthoFinder|PhylomeDB|OMA|InParanoid|HGNC|SonicParanoid|Hieranoid|OrthoInspector	10	10	Yes	Yes
Xenbase:XB-GENE-22064758	c1h22orf15.S	NCBITaxon:8355	Xenopus laevis	HGNC:15558	C22orf15	NCBITaxon:9606	Homo sapiens	Xenbase	1	1	Yes	Yes
Xenbase:XB-GENE-22064757	c1h22orf15.L	NCBITaxon:8355	Xenopus laevis	HGNC:15558	C22orf15	NCBITaxon:9606	Homo sapiens	Xenbase	1	1	Yes	Yes
Xenbase:XB-GENE-971971	c4h22orf23	NCBITaxon:8364	Xenopus tropicalis	HGNC:18589	C22orf23	NCBITaxon:9606	Homo sapiens	Ensembl Compara|OrthoFinder|PhylomeDB|OMA|InParanoid|Hieranoid|OrthoInspector	7	9	Yes	Yes
ZFIN:ZDB-GENE-120215-146	si:dkey-43k4.3	NCBITaxon:7955	Danio rerio	HGNC:18589	C22orf23	NCBITaxon:9606	Homo sapiens	PANTHER|Ensembl Compara|OrthoFinder|PhylomeDB|OMA|InParanoid|SonicParanoid|Hieranoid|ZFIN|OrthoInspector	10	10	Yes	Yes
MGI:1920774	1700088E04Rik	NCBITaxon:10090	Mus musculus	HGNC:18589	C22orf23	NCBITaxon:9606	Homo sapiens	PANTHER|Ensembl Compara|OrthoFinder|PhylomeDB|OMA|InParanoid|SonicParanoid|HGNC|Hieranoid|OrthoInspector	10	10	Yes	Yes
FB:FBgn0035952	CG5280	NCBITaxon:7227	Drosophila melanogaster	HGNC:18589	C22orf23	NCBITaxon:9606	Homo sapiens	PANTHER|Ensembl Compara|OrthoFinder|PhylomeDB|OMA|InParanoid|SonicParanoid|Hieranoid|OrthoInspector	9	9	Yes	Yes
RGD:1359634	C7h22orf23	NCBITaxon:10116	Rattus norvegicus	HGNC:18589	C22orf23	NCBITaxon:9606	Homo sapiens	PANTHER|Ensembl Compara|OrthoFinder|PhylomeDB|OMA|InParanoid|SonicParanoid|HGNC|Hieranoid|OrthoInspector	10	10	Yes	Yes
Xenbase:XB-GENE-6486905	c4h22orf23.L	NCBITaxon:8355	Xenopus laevis	HGNC:18589	C22orf23	NCBITaxon:9606	Homo sapiens	Xenbase	1	1	Yes	Yes
ZFIN:ZDB-GENE-081104-234	si:ch211-51h9.6	NCBITaxon:7955	Danio rerio	HGNC:27012	C22orf39	NCBITaxon:9606	Homo sapiens	PANTHER|Ensembl Compara|OrthoFinder|PhylomeDB|OMA|InParanoid|SonicParanoid|Hieranoid|ZFIN|OrthoInspector	10	10	Yes	Yes
MGI:1919557	2510002D24Rik	NCBITaxon:10090	Mus musculus	HGNC:27012	C22orf39	NCBITaxon:9606	Homo sapiens	Ensembl Compara|PANTHER|OrthoFinder|PhylomeDB|OMA|HGNC|InParanoid|SonicParanoid|Hieranoid|OrthoInspector	10	10	Yes	Yes
FB:FBgn0033085	CG15908	NCBITaxon:7227	Drosophila melanogaster	HGNC:27012	C22orf39	NCBITaxon:9606	Homo sapiens	PANTHER|Ensembl Compara|OrthoFinder|PhylomeDB|InParanoid|Hieranoid|OrthoInspector	7	9	Yes	Yes
RGD:1595717	C11h22orf39	NCBITaxon:10116	Rattus norvegicus	HGNC:27012	C22orf39	NCBITaxon:9606	Homo sapiens	Ensembl Compara|PANTHER|OrthoFinder|PhylomeDB|OMA|InParanoid|SonicParanoid|HGNC|Hieranoid|OrthoInspector	10	10	Yes	Yes
Xenbase:XB-GENE-6255523	c1h22orf39.L	NCBITaxon:8355	Xenopus laevis	HGNC:27012	C22orf39	NCBITaxon:9606	Homo sapiens	Xenbase	1	1	Yes	Yes
RGD:2318773	LOC100362109	NCBITaxon:10116	Rattus norvegicus	HGNC:26294	C22orf46P	NCBITaxon:9606	Homo sapiens	PANTHER|Ensembl Compara|OrthoFinder|PhylomeDB|HGNC|OrthoInspector	6	10	Yes	Yes
MGI:2685593	4930407I10Rik	NCBITaxon:10090	Mus musculus	HGNC:26294	C22orf46P	NCBITaxon:9606	Homo sapiens	PANTHER|Ensembl Compara|OrthoFinder|PhylomeDB|HGNC|OrthoInspector	6	10	Yes	Yes
Xenbase:XB-GENE-6450023	c2cd2	NCBITaxon:8364	Xenopus tropicalis	HGNC:1266	C2CD2	NCBITaxon:9606	Homo sapiens	PANTHER|OrthoFinder|PhylomeDB|OMA|InParanoid|SonicParanoid|Hieranoid|OrthoInspector	8	9	Yes	Yes
MGI:1891883	C2cd2	NCBITaxon:10090	Mus musculus	HGNC:1266	C2CD2	NCBITaxon:9606	Homo sapiens	PANTHER|Ensembl Compara|OrthoFinder|PhylomeDB|OMA|HGNC|SonicParanoid|InParanoid|Hieranoid|OrthoInspector	10	10	Yes	Yes
FB:FBgn0034420	CG10737	NCBITaxon:7227	Drosophila melanogaster	HGNC:1266	C2CD2	NCBITaxon:9606	Homo sapiens	Ensembl Compara|PANTHER|OrthoFinder	3	9	Yes	Yes
WB:WBGene00020012	tmem-24	NCBITaxon:6239	Caenorhabditis elegans	HGNC:1266	C2CD2	NCBITaxon:9606	Homo sapiens	PANTHER|Ensembl Compara|OrthoFinder	3	9	Yes	Yes
RGD:735112	C2cd2	NCBITaxon:10116	Rattus norvegicus	HGNC:1266	C2CD2	NCBITaxon:9606	Homo sapiens	PANTHER|Ensembl Compara|OrthoFinder|PhylomeDB|OMA|InParanoid|HGNC|SonicParanoid|Hieranoid|OrthoInspector	10	10	Yes	Yes
Xenbase:XB-GENE-6485641	c2cd2.L	NCBITaxon:8355	Xenopus laevis	HGNC:1266	C2CD2	NCBITaxon:9606	Homo sapiens	Xenbase	1	1	Yes	Yes
Xenbase:XB-GENE-17341774	c2cd2.S	NCBITaxon:8355	Xenopus laevis	HGNC:1266	C2CD2	NCBITaxon:9606	Homo sapiens	Xenbase	1	1	Yes	Yes
Xenbase:XB-GENE-986133	c2cd2l	NCBITaxon:8364	Xenopus tropicalis	HGNC:29000	C2CD2L	NCBITaxon:9606	Homo sapiens	Ensembl Compara|PANTHER|OrthoFinder|PhylomeDB|OMA|InParanoid|SonicParanoid|Hieranoid|OrthoInspector	9	9	Yes	Yes
ZFIN:ZDB-GENE-041019-1	c2cd2l	NCBITaxon:7955	Danio rerio	HGNC:29000	C2CD2L	NCBITaxon:9606	Homo sapiens	PANTHER|Ensembl Compara|OrthoFinder|PhylomeDB|OMA|InParanoid|SonicParanoid|Hieranoid|ZFIN|OrthoInspector	10	10	Yes	Yes
MGI:1919014	C2cd2l	NCBITaxon:10090	Mus musculus	HGNC:29000	C2CD2L	NCBITaxon:9606	Homo sapiens	Ensembl Compara|PANTHER|OrthoFinder|PhylomeDB|OMA|HGNC|InParanoid|SonicParanoid|Hieranoid|OrthoInspector	10	10	Yes	Yes
FB:FBgn0034420	CG10737	NCBITaxon:7227	Drosophila melanogaster	HGNC:29000	C2CD2L	NCBITaxon:9606	Homo sapiens	Ensembl Compara|OrthoFinder|PANTHER	3	9	Yes	Yes
WB:WBGene00020012	tmem-24	NCBITaxon:6239	Caenorhabditis elegans	HGNC:29000	C2CD2L	NCBITaxon:9606	Homo sapiens	PANTHER|Ensembl Compara|OrthoFinder	3	9	Yes	Yes
RGD:1310281	C2cd2l	NCBITaxon:10116	Rattus norvegicus	HGNC:29000	C2CD2L	NCBITaxon:9606	Homo sapiens	Ensembl Compara|PANTHER|OrthoFinder|PhylomeDB|OMA|InParanoid|SonicParanoid|HGNC|Hieranoid|OrthoInspector	10	10	Yes	Yes
Xenbase:XB-GENE-986136	c2cd2l.L	NCBITaxon:8355	Xenopus laevis	HGNC:29000	C2CD2L	NCBITaxon:9606	Homo sapiens	Xenbase	1	1	Yes	Yes
Xenbase:XB-GENE-5904944	c2cd3	NCBITaxon:8364	Xenopus tropicalis	HGNC:24564	C2CD3	NCBITaxon:9606	Homo sapiens	PANTHER|Ensembl Compara|OrthoFinder|PhylomeDB|OMA|InParanoid|SonicParanoid|Hieranoid|OrthoInspector	9	9	Yes	Yes
Xenbase:XB-GENE-17340560	c2cd3.S	NCBITaxon:8355	Xenopus laevis	HGNC:24564	C2CD3	NCBITaxon:9606	Homo sapiens	Xenbase	1	1	Yes	Yes
RGD:1307366	C2cd3	NCBITaxon:10116	Rattus norvegicus	HGNC:24564	C2CD3	NCBITaxon:9606	Homo sapiens	Ensembl Compara|PANTHER|OrthoFinder|PhylomeDB|OMA|HGNC|InParanoid|SonicParanoid|Hieranoid|OrthoInspector	10	10	Yes	Yes
FB:FBgn0052425	CG32425	NCBITaxon:7227	Drosophila melanogaster	HGNC:24564	C2CD3	NCBITaxon:9606	Homo sapiens	Ensembl Compara|OrthoInspector|OrthoFinder	3	9	Yes	Yes
MGI:2142166	C2cd3	NCBITaxon:10090	Mus musculus	HGNC:24564	C2CD3	NCBITaxon:9606	Homo sapiens	PANTHER|Ensembl Compara|OrthoFinder|PhylomeDB|OMA|InParanoid|SonicParanoid|HGNC|Hieranoid|OrthoInspector	10	10	Yes	Yes
ZFIN:ZDB-GENE-060503-104	c2cd3	NCBITaxon:7955	Danio rerio	HGNC:24564	C2CD3	NCBITaxon:9606	Homo sapiens	PANTHER|Ensembl Compara|OrthoFinder|PhylomeDB|OMA|InParanoid|SonicParanoid|Hieranoid|ZFIN|OrthoInspector	10	10	Yes	Yes
RGD:1596010	C2cd4a	NCBITaxon:10116	Rattus norvegicus	HGNC:33627	C2CD4A	NCBITaxon:9606	Homo sapiens	Ensembl Compara|PANTHER|OrthoFinder|PhylomeDB|OMA|InParanoid|SonicParanoid|HGNC|Hieranoid|OrthoInspector	10	10	Yes	Yes
ZFIN:ZDB-GENE-030131-5712	c2cd4a	NCBITaxon:7955	Danio rerio	HGNC:33627	C2CD4A	NCBITaxon:9606	Homo sapiens	Ensembl Compara|ZFIN	2	10	Yes	Yes
MGI:3645763	C2cd4a	NCBITaxon:10090	Mus musculus	HGNC:33627	C2CD4A	NCBITaxon:9606	Homo sapiens	Ensembl Compara|PANTHER|OrthoFinder|PhylomeDB|OMA|HGNC|SonicParanoid|InParanoid|Hieranoid|OrthoInspector	10	10	Yes	Yes
RGD:1591932	C2cd4b	NCBITaxon:10116	Rattus norvegicus	HGNC:33628	C2CD4B	NCBITaxon:9606	Homo sapiens	PANTHER|Ensembl Compara|OrthoFinder|PhylomeDB|OMA|InParanoid|SonicParanoid|HGNC|Hieranoid|OrthoInspector	10	10	Yes	Yes
ZFIN:ZDB-GENE-030131-5712	c2cd4a	NCBITaxon:7955	Danio rerio	HGNC:33628	C2CD4B	NCBITaxon:9606	Homo sapiens	Ensembl Compara|ZFIN	2	10	Yes	Yes
MGI:1922947	C2cd4b	NCBITaxon:10090	Mus musculus	HGNC:33628	C2CD4B	NCBITaxon:9606	Homo sapiens	Ensembl Compara|PANTHER|OrthoFinder|PhylomeDB|OMA|HGNC|InParanoid|SonicParanoid|Hieranoid|OrthoInspector	10	10	Yes	Yes
Xenbase:XB-GENE-17339102	c2cd4c.S	NCBITaxon:8355	Xenopus laevis	HGNC:29417	C2CD4C	NCBITaxon:9606	Homo sapiens	Xenbase	1	1	Yes	Yes
Xenbase:XB-GENE-17339101	c2cd4c.L	NCBITaxon:8355	Xenopus laevis	HGNC:29417	C2CD4C	NCBITaxon:9606	Homo sapiens	Xenbase	1	1	Yes	Yes
RGD:1561354	C2cd4c	NCBITaxon:10116	Rattus norvegicus	HGNC:29417	C2CD4C	NCBITaxon:9606	Homo sapiens	PANTHER|Ensembl Compara|OrthoFinder|PhylomeDB|OMA|HGNC|InParanoid|SonicParanoid|Hieranoid|OrthoInspector	10	10	Yes	Yes
Xenbase:XB-GENE-5998006	c2cd4c	NCBITaxon:8364	Xenopus tropicalis	HGNC:29417	C2CD4C	NCBITaxon:9606	Homo sapiens	PANTHER|Ensembl Compara|OrthoFinder|PhylomeDB|OMA|InParanoid|SonicParanoid|Hieranoid|OrthoInspector	9	9	Yes	Yes
MGI:2685084	C2cd4c	NCBITaxon:10090	Mus musculus	HGNC:29417	C2CD4C	NCBITaxon:9606	Homo sapiens	PANTHER|Ensembl Compara|OrthoFinder|PhylomeDB|OMA|HGNC|SonicParanoid|InParanoid|Hieranoid|OrthoInspector	10	10	Yes	Yes
ZFIN:ZDB-GENE-030131-5712	c2cd4a	NCBITaxon:7955	Danio rerio	HGNC:37210	C2CD4D	NCBITaxon:9606	Homo sapiens	PANTHER|OMA	2	10	Yes	Yes
RGD:2324777	C2cd4d	NCBITaxon:10116	Rattus norvegicus	HGNC:37210	C2CD4D	NCBITaxon:9606	Homo sapiens	PANTHER|Ensembl Compara|OrthoFinder|PhylomeDB|OMA|InParanoid|HGNC|SonicParanoid|Hieranoid|OrthoInspector	10	10	Yes	Yes
MGI:2685505	C2cd4d	NCBITaxon:10090	Mus musculus	HGNC:37210	C2CD4D	NCBITaxon:9606	Homo sapiens	PANTHER|Ensembl Compara|OrthoFinder|PhylomeDB|OMA|HGNC|SonicParanoid|InParanoid|Hieranoid|OrthoInspector	10	10	Yes	Yes
Xenbase:XB-GENE-5915013	c2cd5	NCBITaxon:8364	Xenopus tropicalis	HGNC:29062	C2CD5	NCBITaxon:9606	Homo sapiens	PANTHER|Ensembl Compara|OrthoFinder|PhylomeDB|OMA|InParanoid|SonicParanoid|Hieranoid|OrthoInspector	9	9	Yes	Yes
ZFIN:ZDB-GENE-041114-193	c2cd5	NCBITaxon:7955	Danio rerio	HGNC:29062	C2CD5	NCBITaxon:9606	Homo sapiens	PANTHER|Ensembl Compara|OrthoFinder|PhylomeDB|OMA|InParanoid|SonicParanoid|Hieranoid|ZFIN|OrthoInspector	10	10	Yes	Yes
MGI:1921991	C2cd5	NCBITaxon:10090	Mus musculus	HGNC:29062	C2CD5	NCBITaxon:9606	Homo sapiens	Ensembl Compara|PANTHER|OrthoFinder|PhylomeDB|OMA|InParanoid|SonicParanoid|HGNC|Hieranoid|OrthoInspector	10	10	Yes	Yes
FB:FBgn0039187	CG6454	NCBITaxon:7227	Drosophila melanogaster	HGNC:29062	C2CD5	NCBITaxon:9606	Homo sapiens	PANTHER|OrthoFinder|PhylomeDB|OMA|InParanoid|SonicParanoid|Hieranoid|OrthoInspector	8	9	Yes	Yes
WB:WBGene00018719	ccd-5	NCBITaxon:6239	Caenorhabditis elegans	HGNC:29062	C2CD5	NCBITaxon:9606	Homo sapiens	PANTHER|OrthoFinder|PhylomeDB|InParanoid|SonicParanoid|OrthoInspector	6	9	Yes	Yes
RGD:1304592	C2cd5	NCBITaxon:10116	Rattus norvegicus	HGNC:29062	C2CD5	NCBITaxon:9606	Homo sapiens	Ensembl Compara|PANTHER|OrthoFinder|PhylomeDB|OMA|HGNC|InParanoid|SonicParanoid|Hieranoid|OrthoInspector	10	10	Yes	Yes
Xenbase:XB-GENE-5915042	c2cd5.L	NCBITaxon:8355	Xenopus laevis	HGNC:29062	C2CD5	NCBITaxon:9606	Homo sapiens	Xenbase	1	1	Yes	Yes
MGI:1920713	C2cd6	NCBITaxon:10090	Mus musculus	HGNC:14438	C2CD6	NCBITaxon:9606	Homo sapiens	Ensembl Compara|OrthoFinder|PhylomeDB|InParanoid|HGNC|SonicParanoid|OrthoInspector	7	10	Yes	Yes
RGD:1565450	C2cd6	NCBITaxon:10116	Rattus norvegicus	HGNC:14438	C2CD6	NCBITaxon:9606	Homo sapiens	Ensembl Compara|OrthoFinder|PhylomeDB|OMA|HGNC|SonicParanoid|InParanoid|OrthoInspector	8	10	Yes	Yes
Xenbase:XB-GENE-5859116	c3h2orf42	NCBITaxon:8364	Xenopus tropicalis	HGNC:26056	C2orf42	NCBITaxon:9606	Homo sapiens	Ensembl Compara|PANTHER|OrthoFinder|PhylomeDB|OMA|InParanoid|SonicParanoid|Hieranoid|OrthoInspector	9	9	Yes	Yes
ZFIN:ZDB-GENE-060526-22	si:ch211-127d4.3	NCBITaxon:7955	Danio rerio	HGNC:26056	C2orf42	NCBITaxon:9606	Homo sapiens	Ensembl Compara|PANTHER|OrthoFinder|PhylomeDB|OMA|InParanoid|SonicParanoid|Hieranoid|ZFIN|OrthoInspector	10	10	Yes	Yes
MGI:2141787	C87436	NCBITaxon:10090	Mus musculus	HGNC:26056	C2orf42	NCBITaxon:9606	Homo sapiens	Ensembl Compara|PANTHER|OrthoFinder|PhylomeDB|OMA|HGNC|SonicParanoid|InParanoid|Hieranoid|OrthoInspector	10	10	Yes	Yes
FB:FBgn0039663	CG2321	NCBITaxon:7227	Drosophila melanogaster	HGNC:26056	C2orf42	NCBITaxon:9606	Homo sapiens	Ensembl Compara|PANTHER|OrthoFinder|PhylomeDB|InParanoid|SonicParanoid|Hieranoid|OrthoInspector	8	9	Yes	Yes
RGD:1306746	C4h2orf42	NCBITaxon:10116	Rattus norvegicus	HGNC:26056	C2orf42	NCBITaxon:9606	Homo sapiens	Ensembl Compara|PANTHER|OrthoFinder|PhylomeDB|OMA|InParanoid|SonicParanoid|HGNC|Hieranoid|OrthoInspector	10	10	Yes	Yes
Xenbase:XB-GENE-17338782	c3h2orf42.S	NCBITaxon:8355	Xenopus laevis	HGNC:26056	C2orf42	NCBITaxon:9606	Homo sapiens	Xenbase	1	1	Yes	Yes
Xenbase:XB-GENE-5859137	c3h2orf42.L	NCBITaxon:8355	Xenopus laevis	HGNC:26056	C2orf42	NCBITaxon:9606	Homo sapiens	Xenbase	1	1	Yes	Yes
ZFIN:ZDB-GENE-050809-8	si:dkeyp-118h3.6	NCBITaxon:7955	Danio rerio	HGNC:28772	C2orf49	NCBITaxon:9606	Homo sapiens	PANTHER|Ensembl Compara|OrthoFinder|PhylomeDB|OMA|InParanoid|SonicParanoid|Hieranoid|ZFIN|OrthoInspector	10	10	Yes	Yes
MGI:2138299	AI597479	NCBITaxon:10090	Mus musculus	HGNC:28772	C2orf49	NCBITaxon:9606	Homo sapiens	PANTHER|Ensembl Compara|OrthoFinder|PhylomeDB|OMA|InParanoid|SonicParanoid|HGNC|Hieranoid|OrthoInspector	10	10	Yes	Yes
RGD:1310553	C9h2orf49	NCBITaxon:10116	Rattus norvegicus	HGNC:28772	C2orf49	NCBITaxon:9606	Homo sapiens	PANTHER|Ensembl Compara|OrthoFinder|PhylomeDB|OMA|InParanoid|SonicParanoid|HGNC|Hieranoid|OrthoInspector	10	10	Yes	Yes
Xenbase:XB-GENE-939826	c2h2orf49.L	NCBITaxon:8355	Xenopus laevis	HGNC:28772	C2orf49	NCBITaxon:9606	Homo sapiens	Xenbase	1	1	Yes	Yes
Xenbase:XB-GENE-17337698	c2h2orf49.S	NCBITaxon:8355	Xenopus laevis	HGNC:28772	C2orf49	NCBITaxon:9606	Homo sapiens	Xenbase	1	1	Yes	Yes
MGI:5593225	Gm34066	NCBITaxon:10090	Mus musculus	HGNC:33809	C2orf66	NCBITaxon:9606	Homo sapiens	PANTHER|Ensembl Compara|OrthoFinder|PhylomeDB|OMA|InParanoid|HGNC|SonicParanoid|Hieranoid|OrthoInspector	10	10	Yes	Yes
RGD:1586666	C9h2orf66	NCBITaxon:10116	Rattus norvegicus	HGNC:33809	C2orf66	NCBITaxon:9606	Homo sapiens	HGNC	1	10	Yes	Yes
Xenbase:XB-GENE-981960	c3h2orf68	NCBITaxon:8364	Xenopus tropicalis	HGNC:34353	C2orf68	NCBITaxon:9606	Homo sapiens	Ensembl Compara|PANTHER|OrthoFinder|PhylomeDB|OMA	5	9	Yes	Yes
ZFIN:ZDB-GENE-060526-154	si:ch211-283h6.4	NCBITaxon:7955	Danio rerio	HGNC:34353	C2orf68	NCBITaxon:9606	Homo sapiens	Ensembl Compara|PANTHER|OrthoFinder|PhylomeDB|OMA|InParanoid|SonicParanoid|Hieranoid|ZFIN|OrthoInspector	10	10	Yes	Yes
MGI:1915614	0610030E20Rik	NCBITaxon:10090	Mus musculus	HGNC:34353	C2orf68	NCBITaxon:9606	Homo sapiens	PANTHER|Ensembl Compara|OrthoFinder|PhylomeDB|OMA|HGNC|SonicParanoid|InParanoid|Hieranoid|OrthoInspector	10	10	Yes	Yes
WB:WBGene00010807	M01E5.4	NCBITaxon:6239	Caenorhabditis elegans	HGNC:34353	C2orf68	NCBITaxon:9606	Homo sapiens	PANTHER|PhylomeDB|OrthoFinder	3	9	Yes	Yes
RGD:1587471	C4h2orf68	NCBITaxon:10116	Rattus norvegicus	HGNC:34353	C2orf68	NCBITaxon:9606	Homo sapiens	Ensembl Compara|PANTHER|OrthoFinder|PhylomeDB|OMA|HGNC|SonicParanoid|InParanoid|Hieranoid|OrthoInspector	10	10	Yes	Yes
Xenbase:XB-GENE-981961	c3h2orf68.L	NCBITaxon:8355	Xenopus laevis	HGNC:34353	C2orf68	NCBITaxon:9606	Homo sapiens	Xenbase	1	1	Yes	Yes
Xenbase:XB-GENE-961562	c9h2orf69	NCBITaxon:8364	Xenopus tropicalis	HGNC:26799	C2orf69	NCBITaxon:9606	Homo sapiens	PANTHER|Ensembl Compara|OrthoFinder|PhylomeDB|OMA	5	9	Yes	Yes
Xenbase:XB-GENE-6486194	c9h2orf69.S	NCBITaxon:8355	Xenopus laevis	HGNC:26799	C2orf69	NCBITaxon:9606	Homo sapiens	Xenbase	1	1	Yes	Yes
Xenbase:XB-GENE-17346890	c9h2orf69.L	NCBITaxon:8355	Xenopus laevis	HGNC:26799	C2orf69	NCBITaxon:9606	Homo sapiens	Xenbase	1	1	Yes	Yes
RGD:1306941	C9h2orf69	NCBITaxon:10116	Rattus norvegicus	HGNC:26799	C2orf69	NCBITaxon:9606	Homo sapiens	PANTHER|Ensembl Compara|OrthoFinder|PhylomeDB|OMA|HGNC|SonicParanoid|InParanoid|Hieranoid|OrthoInspector	10	10	Yes	Yes
FB:FBgn0051122	CG31122	NCBITaxon:7227	Drosophila melanogaster	HGNC:26799	C2orf69	NCBITaxon:9606	Homo sapiens	PANTHER|Ensembl Compara|OrthoFinder|PhylomeDB|InParanoid|SonicParanoid|Hieranoid|OrthoInspector	8	9	Yes	Yes
MGI:1920717	1700066M21Rik	NCBITaxon:10090	Mus musculus	HGNC:26799	C2orf69	NCBITaxon:9606	Homo sapiens	PANTHER|Ensembl Compara|OrthoFinder|PhylomeDB|OMA|InParanoid|SonicParanoid|HGNC|Hieranoid|OrthoInspector	10	10	Yes	Yes
ZFIN:ZDB-GENE-061103-379	zgc:153521	NCBITaxon:7955	Danio rerio	HGNC:26799	C2orf69	NCBITaxon:9606	Homo sapiens	Ensembl Compara|PANTHER|OrthoFinder|PhylomeDB|OMA|InParanoid|SonicParanoid|Hieranoid|ZFIN|OrthoInspector	10	10	Yes	Yes
RGD:2318569	C9h2orf72	NCBITaxon:10116	Rattus norvegicus	HGNC:27418	C2orf72	NCBITaxon:9606	Homo sapiens	PANTHER|Ensembl Compara|OrthoFinder|PhylomeDB|OMA|InParanoid|HGNC|SonicParanoid|Hieranoid|OrthoInspector	10	10	Yes	Yes
MGI:1920042	2810459M11Rik	NCBITaxon:10090	Mus musculus	HGNC:27418	C2orf72	NCBITaxon:9606	Homo sapiens	PANTHER|Ensembl Compara|OrthoFinder|PhylomeDB|OMA|HGNC|InParanoid|SonicParanoid|Hieranoid|OrthoInspector	10	10	Yes	Yes
Xenbase:XB-GENE-22068094	c5h2orf72	NCBITaxon:8364	Xenopus tropicalis	HGNC:27418	C2orf72	NCBITaxon:9606	Homo sapiens	PANTHER|OrthoFinder|PhylomeDB|OMA|InParanoid|SonicParanoid|Hieranoid|OrthoInspector	8	9	Yes	Yes
RGD:1597336	C14h2orf74	NCBITaxon:10116	Rattus norvegicus	HGNC:34439	C2orf74	NCBITaxon:9606	Homo sapiens	Ensembl Compara|PANTHER|OrthoFinder|PhylomeDB|OMA|HGNC|InParanoid|SonicParanoid|Hieranoid|OrthoInspector	10	10	Yes	Yes
MGI:1914608	1700093K21Rik	NCBITaxon:10090	Mus musculus	HGNC:34439	C2orf74	NCBITaxon:9606	Homo sapiens	Ensembl Compara|PANTHER|OrthoFinder|PhylomeDB|OMA|InParanoid|HGNC|SonicParanoid|Hieranoid|OrthoInspector	10	10	Yes	Yes
SGD:S000001782	AIM29	NCBITaxon:559292	Saccharomyces cerevisiae	HGNC:27017	C2orf76	NCBITaxon:9606	Homo sapiens	PANTHER|Ensembl Compara|OrthoFinder|PhylomeDB|OMA|InParanoid|SonicParanoid|Hieranoid|OrthoInspector	9	9	Yes	Yes
RGD:1594584	C13h2orf76	NCBITaxon:10116	Rattus norvegicus	HGNC:27017	C2orf76	NCBITaxon:9606	Homo sapiens	PANTHER|Ensembl Compara|OrthoFinder|PhylomeDB|OMA|InParanoid|HGNC|SonicParanoid|Hieranoid|OrthoInspector	10	10	Yes	Yes
MGI:1920353	3110009E18Rik	NCBITaxon:10090	Mus musculus	HGNC:27017	C2orf76	NCBITaxon:9606	Homo sapiens	Ensembl Compara|PANTHER|OrthoFinder|PhylomeDB|OMA|InParanoid|HGNC|SonicParanoid|Hieranoid|OrthoInspector	10	10	Yes	Yes
ZFIN:ZDB-GENE-040912-123	zgc:101851	NCBITaxon:7955	Danio rerio	HGNC:27017	C2orf76	NCBITaxon:9606	Homo sapiens	Ensembl Compara|PANTHER|OrthoFinder|PhylomeDB|OMA|InParanoid|SonicParanoid|Hieranoid|ZFIN|OrthoInspector	10	10	Yes	Yes
MGI:2685327	4930433I11Rik	NCBITaxon:10090	Mus musculus	HGNC:34349	C2orf78	NCBITaxon:9606	Homo sapiens	Ensembl Compara|PANTHER|OrthoFinder|PhylomeDB|OMA|SonicParanoid	6	10	Yes	No
MGI:3647631	Gm5114	NCBITaxon:10090	Mus musculus	HGNC:34349	C2orf78	NCBITaxon:9606	Homo sapiens	PANTHER|Ensembl Compara|OrthoFinder|PhylomeDB|OMA|InParanoid|SonicParanoid|Hieranoid|OrthoInspector	9	10	Yes	Yes
MGI:3648691	Gm5592	NCBITaxon:10090	Mus musculus	HGNC:34349	C2orf78	NCBITaxon:9606	Homo sapiens	PANTHER|Ensembl Compara|OrthoFinder|PhylomeDB|OMA|InParanoid|SonicParanoid|Hieranoid|OrthoInspector	9	10	Yes	Yes
MGI:3648692	Gm5591	NCBITaxon:10090	Mus musculus	HGNC:34349	C2orf78	NCBITaxon:9606	Homo sapiens	Ensembl Compara|PANTHER|OrthoFinder|PhylomeDB|OMA|InParanoid|SonicParanoid|Hieranoid|OrthoInspector	9	10	Yes	Yes
MGI:3649090	Gm4884	NCBITaxon:10090	Mus musculus	HGNC:34349	C2orf78	NCBITaxon:9606	Homo sapiens	Ensembl Compara|PANTHER|OrthoFinder|PhylomeDB|OMA|InParanoid|SonicParanoid|Hieranoid|OrthoInspector	9	10	Yes	Yes
RGD:1582830	C1h2orf78	NCBITaxon:10116	Rattus norvegicus	HGNC:34349	C2orf78	NCBITaxon:9606	Homo sapiens	PANTHER|Ensembl Compara|OrthoFinder|PhylomeDB|OMA|HGNC|SonicParanoid|InParanoid|Hieranoid|OrthoInspector	10	10	Yes	Yes
RGD:1561885	4930433I11Rikl	NCBITaxon:10116	Rattus norvegicus	HGNC:34349	C2orf78	NCBITaxon:9606	Homo sapiens	PANTHER|Ensembl Compara|OrthoFinder|PhylomeDB|OMA|InParanoid|SonicParanoid|OrthoInspector	8	10	Yes	No
RGD:1584053	C1h2orf78l1	NCBITaxon:10116	Rattus norvegicus	HGNC:34349	C2orf78	NCBITaxon:9606	Homo sapiens	PANTHER|Ensembl Compara|OrthoFinder|PhylomeDB|OMA|InParanoid|SonicParanoid|Hieranoid|OrthoInspector	9	10	Yes	No
Xenbase:XB-GENE-22063939	c9_10h2orf80.L	NCBITaxon:8355	Xenopus laevis	HGNC:34352	C2orf80	NCBITaxon:9606	Homo sapiens	Xenbase	1	1	Yes	Yes
MGI:2138198	D630023F18Rik	NCBITaxon:10090	Mus musculus	HGNC:34352	C2orf80	NCBITaxon:9606	Homo sapiens	Ensembl Compara|PANTHER|OrthoFinder|PhylomeDB|OMA|InParanoid|SonicParanoid|HGNC|Hieranoid|OrthoInspector	10	10	Yes	Yes
RGD:1566019	C4h2orf81	NCBITaxon:10116	Rattus norvegicus	HGNC:34350	C2orf81	NCBITaxon:9606	Homo sapiens	Ensembl Compara|PANTHER|OrthoFinder|PhylomeDB|OMA|InParanoid|SonicParanoid|HGNC|Hieranoid|OrthoInspector	10	10	Yes	Yes
MGI:1919087	1700003E16Rik	NCBITaxon:10090	Mus musculus	HGNC:34350	C2orf81	NCBITaxon:9606	Homo sapiens	PANTHER|Ensembl Compara|OrthoFinder|PhylomeDB|OMA|InParanoid|HGNC|SonicParanoid|Hieranoid|OrthoInspector	10	10	Yes	Yes
Xenbase:XB-GENE-966642	garre1	NCBITaxon:8364	Xenopus tropicalis	HGNC:28191	C2orf88	NCBITaxon:9606	Homo sapiens	PANTHER|OrthoFinder|PhylomeDB|OMA|InParanoid|SonicParanoid|Hieranoid|OrthoInspector	8	9	Yes	Yes
ZFIN:ZDB-GENE-131127-12	si:ch211-3o3.9	NCBITaxon:7955	Danio rerio	HGNC:28191	C2orf88	NCBITaxon:9606	Homo sapiens	ZFIN	1	10	Yes	Yes
MGI:1914330	1700019D03Rik	NCBITaxon:10090	Mus musculus	HGNC:28191	C2orf88	NCBITaxon:9606	Homo sapiens	Ensembl Compara|PANTHER|OrthoFinder|PhylomeDB|OMA|HGNC|SonicParanoid|InParanoid|Hieranoid|OrthoInspector	10	10	Yes	Yes
RGD:1596493	C9h2orf88	NCBITaxon:10116	Rattus norvegicus	HGNC:28191	C2orf88	NCBITaxon:9606	Homo sapiens	PANTHER|Ensembl Compara|OrthoFinder|PhylomeDB|OMA|InParanoid|SonicParanoid|HGNC|Hieranoid|OrthoInspector	10	10	Yes	Yes
MGI:1918416	4933424G06Rik	NCBITaxon:10090	Mus musculus	HGNC:49272	C2orf92	NCBITaxon:9606	Homo sapiens	Ensembl Compara|OrthoFinder|PhylomeDB|OMA|InParanoid|SonicParanoid|HGNC|Hieranoid|OrthoInspector	9	10	Yes	Yes
Xenbase:XB-GENE-486274	c3	NCBITaxon:8364	Xenopus tropicalis	HGNC:1318	C3	NCBITaxon:9606	Homo sapiens	PANTHER|PhylomeDB|OMA|OrthoFinder	4	9	Yes	Yes
Xenbase:XB-GENE-864831	c3.L	NCBITaxon:8355	Xenopus laevis	HGNC:1318	C3	NCBITaxon:9606	Homo sapiens	Xenbase	1	1	Yes	Yes
RGD:2232	C3	NCBITaxon:10116	Rattus norvegicus	HGNC:1318	C3	NCBITaxon:9606	Homo sapiens	Ensembl Compara|PANTHER|OrthoFinder|PhylomeDB|OMA|InParanoid|HGNC|SonicParanoid|Hieranoid|OrthoInspector	10	10	Yes	Yes
FB:FBgn0267488	Mcr	NCBITaxon:7227	Drosophila melanogaster	HGNC:1318	C3	NCBITaxon:9606	Homo sapiens	PANTHER|Ensembl Compara	2	9	Yes	Yes
MGI:88227	C3	NCBITaxon:10090	Mus musculus	HGNC:1318	C3	NCBITaxon:9606	Homo sapiens	PANTHER|Ensembl Compara|OrthoFinder|PhylomeDB|OMA|InParanoid|SonicParanoid|HGNC|Hieranoid|OrthoInspector	10	10	Yes	Yes
ZFIN:ZDB-GENE-990415-35	c3a.1	NCBITaxon:7955	Danio rerio	HGNC:1318	C3	NCBITaxon:9606	Homo sapiens	Ensembl Compara|PANTHER|OrthoFinder|OMA|InParanoid|SonicParanoid|Hieranoid|ZFIN|OrthoInspector	9	10	Yes	No
ZFIN:ZDB-GENE-030131-2211	c3b.1	NCBITaxon:7955	Danio rerio	HGNC:1318	C3	NCBITaxon:9606	Homo sapiens	PANTHER|ZFIN	2	10	Yes	No
ZFIN:ZDB-GENE-990415-37	c3a.3	NCBITaxon:7955	Danio rerio	HGNC:1318	C3	NCBITaxon:9606	Homo sapiens	PANTHER|Ensembl Compara|OrthoFinder|PhylomeDB|OMA|InParanoid|SonicParanoid|Hieranoid|ZFIN|OrthoInspector	10	10	Yes	Yes
ZFIN:ZDB-GENE-990415-36	c3a.2	NCBITaxon:7955	Danio rerio	HGNC:1318	C3	NCBITaxon:9606	Homo sapiens	PANTHER|Ensembl Compara|OrthoFinder|PhylomeDB|OMA|InParanoid|SonicParanoid|Hieranoid|ZFIN|OrthoInspector	10	10	Yes	Yes
ZFIN:ZDB-GENE-140822-3	c3a.4	NCBITaxon:7955	Danio rerio	HGNC:1318	C3	NCBITaxon:9606	Homo sapiens	Ensembl Compara|PANTHER|OrthoFinder|OMA|InParanoid|SonicParanoid|Hieranoid|ZFIN|OrthoInspector	9	10	Yes	No
ZFIN:ZDB-GENE-041212-2	c3a.6	NCBITaxon:7955	Danio rerio	HGNC:1318	C3	NCBITaxon:9606	Homo sapiens	Ensembl Compara|PANTHER|OrthoFinder|PhylomeDB|OMA|InParanoid|SonicParanoid|Hieranoid|ZFIN|OrthoInspector	10	10	Yes	Yes
ZFIN:ZDB-GENE-030131-3063	c3b.2	NCBITaxon:7955	Danio rerio	HGNC:1318	C3	NCBITaxon:9606	Homo sapiens	PANTHER|ZFIN	2	10	Yes	No
Xenbase:XB-GENE-995351	c3ar1	NCBITaxon:8364	Xenopus tropicalis	HGNC:1319	C3AR1	NCBITaxon:9606	Homo sapiens	PANTHER|PhylomeDB|OMA|InParanoid|SonicParanoid	5	9	Yes	Yes
MGI:1097680	C3ar1	NCBITaxon:10090	Mus musculus	HGNC:1319	C3AR1	NCBITaxon:9606	Homo sapiens	Ensembl Compara|PANTHER|OrthoFinder|PhylomeDB|OMA|InParanoid|HGNC|SonicParanoid|Hieranoid|OrthoInspector	10	10	Yes	Yes
RGD:620537	C3ar1	NCBITaxon:10116	Rattus norvegicus	HGNC:1319	C3AR1	NCBITaxon:9606	Homo sapiens	PANTHER|Ensembl Compara|OrthoFinder|PhylomeDB|OMA|InParanoid|SonicParanoid|HGNC|Hieranoid|OrthoInspector	10	10	Yes	Yes
Xenbase:XB-GENE-17336103	c3ar1.L	NCBITaxon:8355	Xenopus laevis	HGNC:1319	C3AR1	NCBITaxon:9606	Homo sapiens	Xenbase	1	1	Yes	Yes
ZFIN:ZDB-GENE-131127-409	si:ch211-161c3.5	NCBITaxon:7955	Danio rerio	HGNC:24837	C3orf18	NCBITaxon:9606	Homo sapiens	PANTHER|OrthoFinder|InParanoid|SonicParanoid|Hieranoid|ZFIN|OrthoInspector	7	10	Yes	Yes
MGI:2445137	6430571L13Rik	NCBITaxon:10090	Mus musculus	HGNC:24837	C3orf18	NCBITaxon:9606	Homo sapiens	PANTHER|OrthoFinder|PhylomeDB|OMA|HGNC|SonicParanoid|InParanoid|Hieranoid|OrthoInspector	9	10	Yes	Yes
RGD:1307461	C8h3orf18	NCBITaxon:10116	Rattus norvegicus	HGNC:24837	C3orf18	NCBITaxon:9606	Homo sapiens	PANTHER|OrthoFinder|PhylomeDB|OMA|HGNC|SonicParanoid|InParanoid|Hieranoid|OrthoInspector	9	10	Yes	Yes
MGI:2685917	4930590J08Rik	NCBITaxon:10090	Mus musculus	HGNC:25320	C3orf20	NCBITaxon:9606	Homo sapiens	PANTHER|OrthoFinder|PhylomeDB|OMA|HGNC|SonicParanoid|InParanoid|Hieranoid|OrthoInspector	9	10	Yes	Yes
RGD:1560289	C4h3orf20	NCBITaxon:10116	Rattus norvegicus	HGNC:25320	C3orf20	NCBITaxon:9606	Homo sapiens	Ensembl Compara|PANTHER|OrthoFinder|PhylomeDB|OMA|InParanoid|SonicParanoid|HGNC|Hieranoid|OrthoInspector	10	10	Yes	Yes
RGD:1587811	C4h3orf22	NCBITaxon:10116	Rattus norvegicus	HGNC:28534	C3orf22	NCBITaxon:9606	Homo sapiens	PANTHER|Ensembl Compara|OrthoFinder|PhylomeDB|OMA|InParanoid|SonicParanoid|HGNC|Hieranoid|OrthoInspector	10	10	Yes	Yes
MGI:2679261	BC048671	NCBITaxon:10090	Mus musculus	HGNC:28534	C3orf22	NCBITaxon:9606	Homo sapiens	PANTHER|Ensembl Compara|OrthoFinder|PhylomeDB|OMA|HGNC|SonicParanoid|InParanoid|Hieranoid|OrthoInspector	10	10	Yes	Yes
ZFIN:ZDB-GENE-061121-2	c18h3orf33	NCBITaxon:7955	Danio rerio	HGNC:26434	C3orf33	NCBITaxon:9606	Homo sapiens	Ensembl Compara|PANTHER|OrthoFinder|PhylomeDB|OMA|InParanoid|SonicParanoid|Hieranoid|ZFIN|OrthoInspector	10	10	Yes	Yes
MGI:3607716	E130311K13Rik	NCBITaxon:10090	Mus musculus	HGNC:26434	C3orf33	NCBITaxon:9606	Homo sapiens	PANTHER|Ensembl Compara|OrthoFinder|PhylomeDB|OMA|HGNC|SonicParanoid|InParanoid|Hieranoid|OrthoInspector	10	10	Yes	Yes
FB:FBgn0050159	CG30159	NCBITaxon:7227	Drosophila melanogaster	HGNC:26434	C3orf33	NCBITaxon:9606	Homo sapiens	PANTHER|OrthoFinder	2	9	Yes	Yes
WB:WBGene00009307	F32A11.1	NCBITaxon:6239	Caenorhabditis elegans	HGNC:26434	C3orf33	NCBITaxon:9606	Homo sapiens	Ensembl Compara|PANTHER|OrthoFinder|PhylomeDB|InParanoid|Hieranoid|OrthoInspector	7	9	Yes	Yes
RGD:1565059	C2h3orf33	NCBITaxon:10116	Rattus norvegicus	HGNC:26434	C3orf33	NCBITaxon:9606	Homo sapiens	PANTHER|Ensembl Compara|OrthoFinder|PhylomeDB|OMA|InParanoid|HGNC|SonicParanoid|Hieranoid|OrthoInspector	10	10	Yes	Yes
Xenbase:XB-GENE-963603	c2h3orf38	NCBITaxon:8364	Xenopus tropicalis	HGNC:28384	C3orf38	NCBITaxon:9606	Homo sapiens	Ensembl Compara|PANTHER|OrthoFinder|PhylomeDB|OMA	5	9	Yes	Yes
ZFIN:ZDB-GENE-081104-205	si:ch211-261p9.4	NCBITaxon:7955	Danio rerio	HGNC:28384	C3orf38	NCBITaxon:9606	Homo sapiens	Ensembl Compara|PANTHER|OrthoFinder|PhylomeDB|OMA|InParanoid|SonicParanoid|Hieranoid|ZFIN|OrthoInspector	10	10	Yes	Yes
MGI:1914859	4930453N24Rik	NCBITaxon:10090	Mus musculus	HGNC:28384	C3orf38	NCBITaxon:9606	Homo sapiens	PANTHER|Ensembl Compara|OrthoFinder|PhylomeDB|OMA|InParanoid|SonicParanoid|HGNC|Hieranoid|OrthoInspector	10	10	Yes	Yes
FB:FBgn0035109	CG13876	NCBITaxon:7227	Drosophila melanogaster	HGNC:28384	C3orf38	NCBITaxon:9606	Homo sapiens	Ensembl Compara|PANTHER|OrthoFinder|PhylomeDB|OMA|InParanoid|SonicParanoid|Hieranoid|OrthoInspector	9	9	Yes	Yes
RGD:1359320	C11h3orf38	NCBITaxon:10116	Rattus norvegicus	HGNC:28384	C3orf38	NCBITaxon:9606	Homo sapiens	PANTHER|Ensembl Compara|OrthoFinder|PhylomeDB|OMA|InParanoid|SonicParanoid|HGNC|Hieranoid|OrthoInspector	10	10	Yes	Yes
Xenbase:XB-GENE-963608	c2h3orf38.S	NCBITaxon:8355	Xenopus laevis	HGNC:28384	C3orf38	NCBITaxon:9606	Homo sapiens	Xenbase	1	1	Yes	Yes
MGI:3779338	Gm11100	NCBITaxon:10090	Mus musculus	HGNC:25190	C3orf49	NCBITaxon:9606	Homo sapiens	PANTHER|Ensembl Compara|OrthoFinder|PhylomeDB|OMA|InParanoid|HGNC|SonicParanoid|Hieranoid|OrthoInspector	10	10	Yes	Yes
RGD:7634115	C15h3orf49	NCBITaxon:10116	Rattus norvegicus	HGNC:25190	C3orf49	NCBITaxon:9606	Homo sapiens	PANTHER|Ensembl Compara|OrthoFinder|PhylomeDB|OMA|HGNC|InParanoid|SonicParanoid|Hieranoid|OrthoInspector	10	10	Yes	Yes
Xenbase:XB-GENE-17342059	c4h3orf49.L	NCBITaxon:8355	Xenopus laevis	HGNC:25190	C3orf49	NCBITaxon:9606	Homo sapiens	Xenbase	1	1	Yes	Yes
Xenbase:XB-GENE-5757391	c2h3orf52	NCBITaxon:8364	Xenopus tropicalis	HGNC:26255	C3orf52	NCBITaxon:9606	Homo sapiens	PANTHER|OrthoFinder|PhylomeDB|OMA|InParanoid|SonicParanoid|Hieranoid|OrthoInspector	8	9	Yes	Yes
MGI:2384848	BC016579	NCBITaxon:10090	Mus musculus	HGNC:26255	C3orf52	NCBITaxon:9606	Homo sapiens	Ensembl Compara|PANTHER|OrthoFinder|PhylomeDB|OMA|InParanoid|SonicParanoid|HGNC|Hieranoid|OrthoInspector	10	10	Yes	Yes
RGD:1591333	C11h3orf52	NCBITaxon:10116	Rattus norvegicus	HGNC:26255	C3orf52	NCBITaxon:9606	Homo sapiens	PANTHER|Ensembl Compara|OrthoFinder|PhylomeDB|OMA|HGNC|InParanoid|SonicParanoid|Hieranoid|OrthoInspector	10	10	Yes	Yes
Xenbase:XB-GENE-5757416	c2h3orf52.L	NCBITaxon:8355	Xenopus laevis	HGNC:26255	C3orf52	NCBITaxon:9606	Homo sapiens	Xenbase	1	1	Yes	Yes
MGI:2148248	1700102P08Rik	NCBITaxon:10090	Mus musculus	HGNC:24771	C3orf62	NCBITaxon:9606	Homo sapiens	PANTHER|Ensembl Compara|OrthoFinder|PhylomeDB|OMA|HGNC|SonicParanoid|InParanoid|Hieranoid|OrthoInspector	10	10	Yes	Yes
RGD:1589651	C8h3orf62	NCBITaxon:10116	Rattus norvegicus	HGNC:24771	C3orf62	NCBITaxon:9606	Homo sapiens	Ensembl Compara|PANTHER|OrthoFinder|PhylomeDB|OMA|HGNC|SonicParanoid|InParanoid|Hieranoid|OrthoInspector	10	10	Yes	Yes
Xenbase:XB-GENE-988519	c9h3orf70	NCBITaxon:8364	Xenopus tropicalis	HGNC:33731	C3orf70	NCBITaxon:9606	Homo sapiens	PANTHER|Ensembl Compara|OrthoFinder|PhylomeDB|OMA|InParanoid|SonicParanoid|Hieranoid|OrthoInspector	9	9	Yes	Yes
ZFIN:ZDB-GENE-070424-37	zgc:162707	NCBITaxon:7955	Danio rerio	HGNC:33731	C3orf70	NCBITaxon:9606	Homo sapiens	Ensembl Compara|PANTHER|OrthoFinder|InParanoid|SonicParanoid|Hieranoid|ZFIN|OrthoInspector	8	10	Yes	No
ZFIN:ZDB-GENE-060503-443	si:dkey-22o12.2	NCBITaxon:7955	Danio rerio	HGNC:33731	C3orf70	NCBITaxon:9606	Homo sapiens	PANTHER|Ensembl Compara|OrthoFinder|PhylomeDB|OMA|InParanoid|SonicParanoid|Hieranoid|ZFIN|OrthoInspector	10	10	Yes	Yes
MGI:1919440	2510009E07Rik	NCBITaxon:10090	Mus musculus	HGNC:33731	C3orf70	NCBITaxon:9606	Homo sapiens	Ensembl Compara|PANTHER|OrthoFinder|PhylomeDB|OMA|HGNC|SonicParanoid|InParanoid|Hieranoid|OrthoInspector	10	10	Yes	Yes
RGD:1562339	C11h3orf70	NCBITaxon:10116	Rattus norvegicus	HGNC:33731	C3orf70	NCBITaxon:9606	Homo sapiens	PANTHER|Ensembl Compara|OrthoFinder|PhylomeDB|OMA|InParanoid|SonicParanoid|HGNC|Hieranoid|OrthoInspector	10	10	Yes	Yes
Xenbase:XB-GENE-17333639	c9h3orf70.L	NCBITaxon:8355	Xenopus laevis	HGNC:33731	C3orf70	NCBITaxon:9606	Homo sapiens	Xenbase	1	1	Yes	Yes
Xenbase:XB-GENE-17333640	c9h3orf70.S	NCBITaxon:8355	Xenopus laevis	HGNC:33731	C3orf70	NCBITaxon:9606	Homo sapiens	Xenbase	1	1	Yes	Yes
Xenbase:XB-GENE-17344776	c5h3orf80.S	NCBITaxon:8355	Xenopus laevis	HGNC:40048	C3orf80	NCBITaxon:9606	Homo sapiens	Xenbase	1	1	Yes	Yes
Xenbase:XB-GENE-17344775	c5h3orf80.L	NCBITaxon:8355	Xenopus laevis	HGNC:40048	C3orf80	NCBITaxon:9606	Homo sapiens	Xenbase	1	1	Yes	Yes
RGD:2318708	C2h3orf80	NCBITaxon:10116	Rattus norvegicus	HGNC:40048	C3orf80	NCBITaxon:9606	Homo sapiens	PANTHER|Ensembl Compara|OrthoFinder|PhylomeDB|OMA|InParanoid|SonicParanoid|HGNC|Hieranoid|OrthoInspector	10	10	Yes	Yes
MGI:1915975	1110032F04Rik	NCBITaxon:10090	Mus musculus	HGNC:40048	C3orf80	NCBITaxon:9606	Homo sapiens	Ensembl Compara|PANTHER|OrthoFinder|PhylomeDB|OMA|HGNC|InParanoid|SonicParanoid|Hieranoid|OrthoInspector	10	10	Yes	Yes
MGI:3647875	Gm5485	NCBITaxon:10090	Mus musculus	HGNC:53432	C3orf85	NCBITaxon:9606	Homo sapiens	Ensembl Compara|OrthoFinder|PhylomeDB|OMA|HGNC|SonicParanoid|InParanoid|Hieranoid|OrthoInspector	9	10	Yes	Yes
MGI:5594708	Gm35549	NCBITaxon:10090	Mus musculus	HGNC:44570	C3orf86P	NCBITaxon:9606	Homo sapiens	OrthoFinder|InParanoid|HGNC|SonicParanoid|Hieranoid|OrthoInspector	6	10	Yes	Yes
Xenbase:XB-GENE-478881	c4a	NCBITaxon:8364	Xenopus tropicalis	HGNC:1323	C4A	NCBITaxon:9606	Homo sapiens	PANTHER|Ensembl Compara|OrthoFinder|PhylomeDB|OMA	5	9	Yes	Yes
Xenbase:XB-GENE-478885	c4a.L	NCBITaxon:8355	Xenopus laevis	HGNC:1323	C4A	NCBITaxon:9606	Homo sapiens	Xenbase	1	1	Yes	Yes
RGD:620005	C4a	NCBITaxon:10116	Rattus norvegicus	HGNC:1323	C4A	NCBITaxon:9606	Homo sapiens	PANTHER|Ensembl Compara|OrthoFinder|PhylomeDB|OMA|InParanoid|SonicParanoid|HGNC|Hieranoid|OrthoInspector	10	10	Yes	Yes
MGI:98320	C4a	NCBITaxon:10090	Mus musculus	HGNC:1323	C4A	NCBITaxon:9606	Homo sapiens	HGNC	1	10	Yes	No
MGI:88228	C4b	NCBITaxon:10090	Mus musculus	HGNC:1323	C4A	NCBITaxon:9606	Homo sapiens	PANTHER|Ensembl Compara|OrthoFinder|PhylomeDB|OMA|InParanoid|SonicParanoid|HGNC|Hieranoid|OrthoInspector	10	10	Yes	Yes
ZFIN:ZDB-GENE-030131-5697	c4	NCBITaxon:7955	Danio rerio	HGNC:1323	C4A	NCBITaxon:9606	Homo sapiens	PANTHER|OMA|OrthoInspector|InParanoid	4	10	Yes	No
ZFIN:ZDB-GENE-100805-2	c4b	NCBITaxon:7955	Danio rerio	HGNC:1323	C4A	NCBITaxon:9606	Homo sapiens	PANTHER|Ensembl Compara|OrthoFinder|OMA|InParanoid|SonicParanoid	6	10	No	Yes
Xenbase:XB-GENE-478881	c4a	NCBITaxon:8364	Xenopus tropicalis	HGNC:1324	C4B	NCBITaxon:9606	Homo sapiens	PANTHER|PhylomeDB|OMA|OrthoFinder	4	9	Yes	Yes
RGD:1591983	C4b	NCBITaxon:10116	Rattus norvegicus	HGNC:1324	C4B	NCBITaxon:9606	Homo sapiens	Ensembl Compara|PANTHER|OrthoFinder|PhylomeDB|OMA|HGNC|SonicParanoid|InParanoid|Hieranoid|OrthoInspector	10	10	Yes	Yes
MGI:98320	C4a	NCBITaxon:10090	Mus musculus	HGNC:1324	C4B	NCBITaxon:9606	Homo sapiens	HGNC	1	10	Yes	No
MGI:88228	C4b	NCBITaxon:10090	Mus musculus	HGNC:1324	C4B	NCBITaxon:9606	Homo sapiens	Ensembl Compara|PANTHER|OrthoFinder|PhylomeDB|OMA|InParanoid|HGNC|SonicParanoid|Hieranoid|OrthoInspector	10	10	Yes	Yes
ZFIN:ZDB-GENE-100805-2	c4b	NCBITaxon:7955	Danio rerio	HGNC:1324	C4B	NCBITaxon:9606	Homo sapiens	Ensembl Compara|PANTHER|OrthoFinder|OMA|InParanoid|SonicParanoid|ZFIN	7	10	Yes	Yes
ZFIN:ZDB-GENE-030131-5697	c4	NCBITaxon:7955	Danio rerio	HGNC:1324	C4B	NCBITaxon:9606	Homo sapiens	PANTHER|OMA|OrthoInspector|InParanoid	4	10	Yes	No
Xenbase:XB-GENE-478881	c4a	NCBITaxon:8364	Xenopus tropicalis	HGNC:42398	C4B_2	NCBITaxon:9606	Homo sapiens	PhylomeDB|OMA|OrthoFinder	3	9	No	Yes
RGD:620005	C4a	NCBITaxon:10116	Rattus norvegicus	HGNC:42398	C4B_2	NCBITaxon:9606	Homo sapiens	PANTHER|Ensembl Compara|OrthoFinder|PhylomeDB|OMA|InParanoid|SonicParanoid|Hieranoid|OrthoInspector	9	10	No	Yes
RGD:1591983	C4b	NCBITaxon:10116	Rattus norvegicus	HGNC:42398	C4B_2	NCBITaxon:9606	Homo sapiens	Ensembl Compara|PANTHER|OrthoFinder|PhylomeDB|OMA|InParanoid|SonicParanoid|Hieranoid|OrthoInspector	9	10	No	Yes
ZFIN:ZDB-GENE-100805-2	c4b	NCBITaxon:7955	Danio rerio	HGNC:42398	C4B_2	NCBITaxon:9606	Homo sapiens	Ensembl Compara|PANTHER|OrthoFinder|OMA|InParanoid|SonicParanoid	6	10	No	Yes
ZFIN:ZDB-GENE-030131-5697	c4	NCBITaxon:7955	Danio rerio	HGNC:42398	C4B_2	NCBITaxon:9606	Homo sapiens	PANTHER|OMA|OrthoInspector|InParanoid	4	10	Yes	No
MGI:88228	C4b	NCBITaxon:10090	Mus musculus	HGNC:42398	C4B_2	NCBITaxon:9606	Homo sapiens	Ensembl Compara|PANTHER|OrthoFinder|PhylomeDB|OMA|InParanoid|SonicParanoid|Hieranoid|OrthoInspector	9	10	No	Yes
Xenbase:XB-GENE-6487462	c4bpa.L	NCBITaxon:8355	Xenopus laevis	HGNC:1325	C4BPA	NCBITaxon:9606	Homo sapiens	Xenbase	1	1	Yes	Yes
RGD:2235	C4bpa	NCBITaxon:10116	Rattus norvegicus	HGNC:1325	C4BPA	NCBITaxon:9606	Homo sapiens	PANTHER|Ensembl Compara|OMA|InParanoid|SonicParanoid|HGNC|Hieranoid|OrthoInspector	8	10	Yes	Yes
WB:WBGene00002976	lev-9	NCBITaxon:6239	Caenorhabditis elegans	HGNC:1325	C4BPA	NCBITaxon:9606	Homo sapiens	Ensembl Compara|OMA|PANTHER	3	9	Yes	Yes
FB:FBgn0001083	fw	NCBITaxon:7227	Drosophila melanogaster	HGNC:1325	C4BPA	NCBITaxon:9606	Homo sapiens	PANTHER|PhylomeDB|Ensembl Compara	3	9	No	Yes
MGI:104965	Zp3r	NCBITaxon:10090	Mus musculus	HGNC:1325	C4BPA	NCBITaxon:9606	Homo sapiens	PANTHER|OrthoInspector|InParanoid|SonicParanoid	4	10	Yes	Yes
MGI:88229	C4bp	NCBITaxon:10090	Mus musculus	HGNC:1325	C4BPA	NCBITaxon:9606	Homo sapiens	Ensembl Compara|PhylomeDB|OMA|PANTHER	4	10	Yes	Yes
Xenbase:XB-GENE-1014581	c4bpa	NCBITaxon:8364	Xenopus tropicalis	HGNC:1325	C4BPA	NCBITaxon:9606	Homo sapiens	PANTHER|OMA|OrthoFinder	3	9	Yes	Yes
RGD:2236	C4bpb	NCBITaxon:10116	Rattus norvegicus	HGNC:1328	C4BPB	NCBITaxon:9606	Homo sapiens	Ensembl Compara|OrthoFinder|PhylomeDB|OMA|HGNC|SonicParanoid|InParanoid|Hieranoid|OrthoInspector	9	10	Yes	Yes
MGI:1914991	4930579F01Rik	NCBITaxon:10090	Mus musculus	HGNC:25274	C4orf17	NCBITaxon:9606	Homo sapiens	PANTHER|Ensembl Compara|OrthoFinder|PhylomeDB|OMA|HGNC|SonicParanoid|InParanoid|Hieranoid|OrthoInspector	10	10	Yes	Yes
RGD:1309170	C2h4orf17	NCBITaxon:10116	Rattus norvegicus	HGNC:25274	C4orf17	NCBITaxon:9606	Homo sapiens	PANTHER|Ensembl Compara|OrthoFinder|PhylomeDB|OMA|HGNC|InParanoid|SonicParanoid|Hieranoid|OrthoInspector	10	10	Yes	Yes
MGI:1923511	0610040J01Rik	NCBITaxon:10090	Mus musculus	HGNC:25618	C4orf19	NCBITaxon:9606	Homo sapiens	Ensembl Compara|PANTHER|OrthoFinder|PhylomeDB|OMA|InParanoid|HGNC|SonicParanoid|Hieranoid|OrthoInspector	10	10	Yes	Yes
RGD:1561612	C14h4orf19	NCBITaxon:10116	Rattus norvegicus	HGNC:25618	C4orf19	NCBITaxon:9606	Homo sapiens	PANTHER|Ensembl Compara|OrthoFinder|PhylomeDB|OMA|HGNC|SonicParanoid|InParanoid|Hieranoid|OrthoInspector	10	10	Yes	Yes
Xenbase:XB-GENE-5847981	c1h4orf33	NCBITaxon:8364	Xenopus tropicalis	HGNC:27025	C4orf33	NCBITaxon:9606	Homo sapiens	PANTHER|Ensembl Compara|OrthoFinder|PhylomeDB|OMA|InParanoid|SonicParanoid|Hieranoid|OrthoInspector	9	9	Yes	Yes
ZFIN:ZDB-GENE-040426-1862	zgc:77739	NCBITaxon:7955	Danio rerio	HGNC:27025	C4orf33	NCBITaxon:9606	Homo sapiens	Ensembl Compara|PANTHER|OrthoFinder|OMA|InParanoid|SonicParanoid|ZFIN|OrthoInspector	8	10	Yes	Yes
MGI:1289213	D3Ertd751e	NCBITaxon:10090	Mus musculus	HGNC:27025	C4orf33	NCBITaxon:9606	Homo sapiens	PANTHER|Ensembl Compara|OrthoFinder|PhylomeDB|OMA|InParanoid|SonicParanoid|HGNC|Hieranoid|OrthoInspector	10	10	Yes	Yes
WB:WBGene00007882	C33A12.3	NCBITaxon:6239	Caenorhabditis elegans	HGNC:27025	C4orf33	NCBITaxon:9606	Homo sapiens	PANTHER|Ensembl Compara|OrthoFinder|PhylomeDB|OMA|InParanoid|SonicParanoid|Hieranoid|OrthoInspector	9	9	Yes	Yes
RGD:1359508	C2h4orf33	NCBITaxon:10116	Rattus norvegicus	HGNC:27025	C4orf33	NCBITaxon:9606	Homo sapiens	Ensembl Compara|PANTHER|OrthoFinder|PhylomeDB|OMA|InParanoid|SonicParanoid|HGNC|Hieranoid|OrthoInspector	10	10	Yes	Yes
Xenbase:XB-GENE-6489019	c1h4orf33.S	NCBITaxon:8355	Xenopus laevis	HGNC:27025	C4orf33	NCBITaxon:9606	Homo sapiens	Xenbase	1	1	Yes	Yes
RGD:1564576	C14h4orf36	NCBITaxon:10116	Rattus norvegicus	HGNC:28386	C4orf36	NCBITaxon:9606	Homo sapiens	PANTHER|Ensembl Compara|OrthoFinder|PhylomeDB|OMA|HGNC|InParanoid|SonicParanoid|Hieranoid|OrthoInspector	10	10	Yes	Yes
MGI:1921468	1700016H13Rik	NCBITaxon:10090	Mus musculus	HGNC:28386	C4orf36	NCBITaxon:9606	Homo sapiens	Ensembl Compara|PANTHER|OrthoFinder|PhylomeDB|OMA|HGNC|InParanoid|SonicParanoid|Hieranoid|OrthoInspector	10	10	Yes	Yes
MGI:1923189	4930579G24Rik	NCBITaxon:10090	Mus musculus	HGNC:27320	C4orf46	NCBITaxon:9606	Homo sapiens	Ensembl Compara|PANTHER|OrthoFinder|OMA|HGNC|SonicParanoid|InParanoid|Hieranoid|OrthoInspector	9	10	Yes	Yes
RGD:1560010	C2h4orf46	NCBITaxon:10116	Rattus norvegicus	HGNC:27320	C4orf46	NCBITaxon:9606	Homo sapiens	PANTHER|Ensembl Compara|OrthoFinder|OMA|HGNC|SonicParanoid|InParanoid|Hieranoid|OrthoInspector	9	10	Yes	Yes
RGD:7596857	C14h4orf50	NCBITaxon:10116	Rattus norvegicus	HGNC:33766	C4orf50	NCBITaxon:9606	Homo sapiens	Ensembl Compara|OrthoFinder|PhylomeDB|HGNC|SonicParanoid|OrthoInspector	6	10	Yes	Yes
MGI:2685889	Gm1043	NCBITaxon:10090	Mus musculus	HGNC:33766	C4orf50	NCBITaxon:9606	Homo sapiens	Ensembl Compara|OrthoFinder|PhylomeDB|HGNC|OrthoInspector	5	10	Yes	Yes
RGD:1561806	C19h4orf51	NCBITaxon:10116	Rattus norvegicus	HGNC:37264	C4orf51	NCBITaxon:9606	Homo sapiens	Ensembl Compara|OrthoFinder|PhylomeDB|OMA|InParanoid|SonicParanoid|HGNC|Hieranoid|OrthoInspector	9	10	Yes	Yes
MGI:1914937	1700011L22Rik	NCBITaxon:10090	Mus musculus	HGNC:37264	C4orf51	NCBITaxon:9606	Homo sapiens	Ensembl Compara|OrthoFinder|PhylomeDB|OMA|HGNC|InParanoid|SonicParanoid|Hieranoid|OrthoInspector	9	10	Yes	Yes
RGD:7695964	C2h4orf54	NCBITaxon:10116	Rattus norvegicus	HGNC:27741	C4orf54	NCBITaxon:9606	Homo sapiens	HGNC	1	10	Yes	Yes
MGI:1915066	1110002E22Rik	NCBITaxon:10090	Mus musculus	HGNC:27741	C4orf54	NCBITaxon:9606	Homo sapiens	PANTHER|Ensembl Compara|OrthoFinder|PhylomeDB|OMA|HGNC|SonicParanoid|InParanoid|Hieranoid|OrthoInspector	10	10	Yes	Yes
ZFIN:ZDB-GENE-141216-433	si:dkey-38l22.2	NCBITaxon:7955	Danio rerio	HGNC:27741	C4orf54	NCBITaxon:9606	Homo sapiens	Ensembl Compara|PANTHER|OrthoFinder|PhylomeDB|OMA|InParanoid|SonicParanoid|Hieranoid|OrthoInspector	9	10	Yes	Yes
Xenbase:XB-GENE-22068121	c1h4orf54	NCBITaxon:8364	Xenopus tropicalis	HGNC:27741	C4orf54	NCBITaxon:9606	Homo sapiens	Ensembl Compara|PANTHER|OrthoFinder|PhylomeDB|OMA|InParanoid|SonicParanoid|Hieranoid|OrthoInspector	9	9	Yes	Yes
Xenbase:XB-GENE-486371	c5	NCBITaxon:8364	Xenopus tropicalis	HGNC:1331	C5	NCBITaxon:9606	Homo sapiens	Ensembl Compara|PANTHER|OrthoFinder|PhylomeDB|OMA	5	9	Yes	Yes
Xenbase:XB-GENE-6486917	c5.L	NCBITaxon:8355	Xenopus laevis	HGNC:1331	C5	NCBITaxon:9606	Homo sapiens	Xenbase	1	1	Yes	Yes
RGD:2237	C5	NCBITaxon:10116	Rattus norvegicus	HGNC:1331	C5	NCBITaxon:9606	Homo sapiens	PhylomeDB|HGNC	2	10	Yes	Yes
FB:FBgn0267488	Mcr	NCBITaxon:7227	Drosophila melanogaster	HGNC:1331	C5	NCBITaxon:9606	Homo sapiens	PANTHER|Ensembl Compara	2	9	Yes	Yes
MGI:96031	Hc	NCBITaxon:10090	Mus musculus	HGNC:1331	C5	NCBITaxon:9606	Homo sapiens	Ensembl Compara|PANTHER|OrthoFinder|PhylomeDB|OMA|InParanoid|SonicParanoid|HGNC|Hieranoid|OrthoInspector	10	10	Yes	Yes
ZFIN:ZDB-GENE-120510-2	c5	NCBITaxon:7955	Danio rerio	HGNC:1331	C5	NCBITaxon:9606	Homo sapiens	PANTHER|Ensembl Compara|OrthoFinder|PhylomeDB|OMA|InParanoid|SonicParanoid|Hieranoid|ZFIN|OrthoInspector	10	10	Yes	Yes
Xenbase:XB-GENE-17336221	c5ar1.L	NCBITaxon:8355	Xenopus laevis	HGNC:1338	C5AR1	NCBITaxon:9606	Homo sapiens	Xenbase	1	1	Yes	Yes
Xenbase:XB-GENE-17336222	c5ar1.S	NCBITaxon:8355	Xenopus laevis	HGNC:1338	C5AR1	NCBITaxon:9606	Homo sapiens	Xenbase	1	1	Yes	Yes
RGD:70553	C5ar1	NCBITaxon:10116	Rattus norvegicus	HGNC:1338	C5AR1	NCBITaxon:9606	Homo sapiens	Ensembl Compara|PANTHER|OrthoFinder|PhylomeDB|OMA|InParanoid|SonicParanoid|HGNC|Hieranoid|OrthoInspector	10	10	Yes	Yes
MGI:88232	C5ar1	NCBITaxon:10090	Mus musculus	HGNC:1338	C5AR1	NCBITaxon:9606	Homo sapiens	Ensembl Compara|PANTHER|OrthoFinder|PhylomeDB|OMA|InParanoid|HGNC|SonicParanoid|Hieranoid|OrthoInspector	10	10	Yes	Yes
Xenbase:XB-GENE-969721	c5ar1	NCBITaxon:8364	Xenopus tropicalis	HGNC:1338	C5AR1	NCBITaxon:9606	Homo sapiens	PANTHER|OrthoFinder|PhylomeDB|OMA|InParanoid|SonicParanoid|Hieranoid|OrthoInspector	8	9	Yes	Yes
MGI:2442013	C5ar2	NCBITaxon:10090	Mus musculus	HGNC:4527	C5AR2	NCBITaxon:9606	Homo sapiens	PANTHER|OrthoFinder|PhylomeDB|OMA|HGNC|SonicParanoid|InParanoid|Hieranoid|OrthoInspector	9	10	Yes	Yes
RGD:1303027	C5ar2	NCBITaxon:10116	Rattus norvegicus	HGNC:4527	C5AR2	NCBITaxon:9606	Homo sapiens	Ensembl Compara|PANTHER|OrthoFinder|PhylomeDB|OMA|HGNC|SonicParanoid|InParanoid|Hieranoid|OrthoInspector	10	10	Yes	Yes
Xenbase:XB-GENE-6467180	c3h5orf15	NCBITaxon:8364	Xenopus tropicalis	HGNC:20656	C5orf15	NCBITaxon:9606	Homo sapiens	PANTHER|Ensembl Compara|OrthoFinder|PhylomeDB|InParanoid|SonicParanoid|Hieranoid|OrthoInspector	8	9	Yes	Yes
ZFIN:ZDB-GENE-120215-136	si:ch73-269m14.2	NCBITaxon:7955	Danio rerio	HGNC:20656	C5orf15	NCBITaxon:9606	Homo sapiens	Ensembl Compara|PANTHER|OrthoFinder|Hieranoid|ZFIN|OrthoInspector	6	10	Yes	Yes
MGI:2654705	9530068E07Rik	NCBITaxon:10090	Mus musculus	HGNC:20656	C5orf15	NCBITaxon:9606	Homo sapiens	PANTHER|Ensembl Compara|OrthoFinder|PhylomeDB|OMA|InParanoid|SonicParanoid|HGNC|Hieranoid|OrthoInspector	10	10	Yes	Yes
WB:WBGene00011742	tgn-38	NCBITaxon:6239	Caenorhabditis elegans	HGNC:20656	C5orf15	NCBITaxon:9606	Homo sapiens	PANTHER|Ensembl Compara	2	9	Yes	Yes
RGD:1310352	C10h5orf15	NCBITaxon:10116	Rattus norvegicus	HGNC:20656	C5orf15	NCBITaxon:9606	Homo sapiens	Ensembl Compara|PANTHER|OrthoFinder|OMA|HGNC|SonicParanoid|InParanoid|Hieranoid|OrthoInspector	9	10	Yes	Yes
Xenbase:XB-GENE-6487526	c3h5orf15.S	NCBITaxon:8355	Xenopus laevis	HGNC:20656	C5orf15	NCBITaxon:9606	Homo sapiens	Xenbase	1	1	Yes	Yes
Xenbase:XB-GENE-985060	c6h5orf22	NCBITaxon:8364	Xenopus tropicalis	HGNC:25639	C5orf22	NCBITaxon:9606	Homo sapiens	PANTHER|Ensembl Compara|OrthoFinder|PhylomeDB|OMA|InParanoid|SonicParanoid|Hieranoid|OrthoInspector	9	9	Yes	Yes
ZFIN:ZDB-GENE-040426-1078	zgc:56556	NCBITaxon:7955	Danio rerio	HGNC:25639	C5orf22	NCBITaxon:9606	Homo sapiens	Ensembl Compara|PANTHER|OrthoFinder|PhylomeDB|OMA|InParanoid|SonicParanoid|Hieranoid|ZFIN|OrthoInspector	10	10	Yes	Yes
MGI:1925127	6030458C11Rik	NCBITaxon:10090	Mus musculus	HGNC:25639	C5orf22	NCBITaxon:9606	Homo sapiens	PANTHER|Ensembl Compara|OrthoFinder|PhylomeDB|OMA|InParanoid|SonicParanoid|HGNC|Hieranoid|OrthoInspector	10	10	Yes	Yes
FB:FBgn0036846	MESR6	NCBITaxon:7227	Drosophila melanogaster	HGNC:25639	C5orf22	NCBITaxon:9606	Homo sapiens	Ensembl Compara|PANTHER|OrthoFinder|PhylomeDB|OMA|InParanoid|SonicParanoid|Hieranoid|OrthoInspector	9	9	Yes	Yes
RGD:1306502	C2h5orf22	NCBITaxon:10116	Rattus norvegicus	HGNC:25639	C5orf22	NCBITaxon:9606	Homo sapiens	Ensembl Compara|PANTHER|OrthoFinder|PhylomeDB|OMA|HGNC|SonicParanoid|InParanoid|Hieranoid|OrthoInspector	10	10	Yes	Yes
Xenbase:XB-GENE-985066	c6h5orf22.L	NCBITaxon:8355	Xenopus laevis	HGNC:25639	C5orf22	NCBITaxon:9606	Homo sapiens	Xenbase	1	1	Yes	Yes
Xenbase:XB-GENE-5815813	c3h5orf24	NCBITaxon:8364	Xenopus tropicalis	HGNC:26746	C5orf24	NCBITaxon:9606	Homo sapiens	PANTHER|Ensembl Compara|OrthoFinder|PhylomeDB|OMA|InParanoid|SonicParanoid|Hieranoid|OrthoInspector	9	9	Yes	Yes
ZFIN:ZDB-GENE-040426-2507	zgc:77058	NCBITaxon:7955	Danio rerio	HGNC:26746	C5orf24	NCBITaxon:9606	Homo sapiens	Ensembl Compara|PANTHER|OrthoFinder|PhylomeDB|ZFIN	5	10	Yes	No
ZFIN:ZDB-GENE-141216-124	si:ch1073-44g3.1	NCBITaxon:7955	Danio rerio	HGNC:26746	C5orf24	NCBITaxon:9606	Homo sapiens	Ensembl Compara|PANTHER|OrthoFinder|InParanoid|SonicParanoid|Hieranoid|ZFIN|OrthoInspector	8	10	Yes	Yes
MGI:1925771	B230219D22Rik	NCBITaxon:10090	Mus musculus	HGNC:26746	C5orf24	NCBITaxon:9606	Homo sapiens	Ensembl Compara|PANTHER|OrthoFinder|PhylomeDB|OMA|HGNC|InParanoid|SonicParanoid|Hieranoid|OrthoInspector	10	10	Yes	Yes
RGD:1566359	C17h5orf24	NCBITaxon:10116	Rattus norvegicus	HGNC:26746	C5orf24	NCBITaxon:9606	Homo sapiens	PANTHER|Ensembl Compara|OrthoFinder|PhylomeDB|OMA|HGNC|SonicParanoid|InParanoid|Hieranoid|OrthoInspector	10	10	Yes	Yes
Xenbase:XB-GENE-17345030	c3h5orf24.S	NCBITaxon:8355	Xenopus laevis	HGNC:26746	C5orf24	NCBITaxon:9606	Homo sapiens	Xenbase	1	1	Yes	Yes
Xenbase:XB-GENE-6079037	c3h5orf24.L	NCBITaxon:8355	Xenopus laevis	HGNC:26746	C5orf24	NCBITaxon:9606	Homo sapiens	Xenbase	1	1	Yes	Yes
ZFIN:ZDB-GENE-060929-1142	zgc:153352	NCBITaxon:7955	Danio rerio	HGNC:24738	C5orf34	NCBITaxon:9606	Homo sapiens	PANTHER|Ensembl Compara|OrthoFinder|PhylomeDB|OMA|InParanoid|SonicParanoid|Hieranoid|ZFIN|OrthoInspector	10	10	Yes	Yes
MGI:1914642	4833420G17Rik	NCBITaxon:10090	Mus musculus	HGNC:24738	C5orf34	NCBITaxon:9606	Homo sapiens	Ensembl Compara|PANTHER|OrthoFinder|PhylomeDB|OMA|HGNC|SonicParanoid|InParanoid|Hieranoid|OrthoInspector	10	10	Yes	Yes
RGD:1306227	C2h5orf34	NCBITaxon:10116	Rattus norvegicus	HGNC:24738	C5orf34	NCBITaxon:9606	Homo sapiens	PANTHER|Ensembl Compara|OrthoFinder|PhylomeDB|OMA|HGNC|SonicParanoid|InParanoid|Hieranoid|OrthoInspector	10	10	Yes	Yes
MGI:2684940	Gm94	NCBITaxon:10090	Mus musculus	HGNC:33768	C5orf46	NCBITaxon:9606	Homo sapiens	Ensembl Compara|PANTHER|OrthoFinder|PhylomeDB|OMA|HGNC|SonicParanoid|InParanoid|Hieranoid|OrthoInspector	10	10	Yes	Yes
RGD:1563060	C18h5orf46	NCBITaxon:10116	Rattus norvegicus	HGNC:33768	C5orf46	NCBITaxon:9606	Homo sapiens	Ensembl Compara|PANTHER|OrthoFinder|PhylomeDB|OMA|InParanoid|SonicParanoid|HGNC|Hieranoid|OrthoInspector	10	10	Yes	Yes
RGD:1311343	C10h5orf47	NCBITaxon:10116	Rattus norvegicus	HGNC:27026	C5orf47	NCBITaxon:9606	Homo sapiens	PANTHER|Ensembl Compara|OrthoFinder|PhylomeDB|OMA|HGNC|SonicParanoid|InParanoid|Hieranoid|OrthoInspector	10	10	Yes	Yes
MGI:1914842	4930524B15Rik	NCBITaxon:10090	Mus musculus	HGNC:27026	C5orf47	NCBITaxon:9606	Homo sapiens	Ensembl Compara|PANTHER|OrthoFinder|PhylomeDB|OMA|HGNC|SonicParanoid|InParanoid|Hieranoid|OrthoInspector	10	10	Yes	Yes
RGD:1308775	C14h5orf52	NCBITaxon:10116	Rattus norvegicus	HGNC:35121	C5orf52	NCBITaxon:9606	Homo sapiens	PANTHER|Ensembl Compara|OrthoFinder|PhylomeDB|OMA|HGNC|InParanoid|SonicParanoid|Hieranoid|OrthoInspector	10	10	Yes	Yes
MGI:1914680	4921536K21Rik	NCBITaxon:10090	Mus musculus	HGNC:35121	C5orf52	NCBITaxon:9606	Homo sapiens	PANTHER|Ensembl Compara|OrthoFinder|PhylomeDB|OMA|InParanoid|HGNC|SonicParanoid|Hieranoid|OrthoInspector	10	10	Yes	Yes
RGD:11411272	C10h5orf58	NCBITaxon:10116	Rattus norvegicus	HGNC:37272	C5orf58	NCBITaxon:9606	Homo sapiens	HGNC	1	10	Yes	Yes
MGI:1924124	4930469K13Rik	NCBITaxon:10090	Mus musculus	HGNC:37272	C5orf58	NCBITaxon:9606	Homo sapiens	OrthoFinder|PhylomeDB|OMA|InParanoid|SonicParanoid|Hieranoid|OrthoInspector	7	10	Yes	Yes
SGD:S000002694	MGP12	NCBITaxon:559292	Saccharomyces cerevisiae	HGNC:40051	C5orf63	NCBITaxon:9606	Homo sapiens	PANTHER|OrthoFinder	2	9	Yes	Yes
RGD:2299854	C18h5orf63	NCBITaxon:10116	Rattus norvegicus	HGNC:40051	C5orf63	NCBITaxon:9606	Homo sapiens	PANTHER|Ensembl Compara|OrthoFinder|PhylomeDB|HGNC|SonicParanoid|OrthoInspector	7	10	Yes	Yes
FB:FBgn0031774	CG9147	NCBITaxon:7227	Drosophila melanogaster	HGNC:40051	C5orf63	NCBITaxon:9606	Homo sapiens	PANTHER|OrthoFinder	2	9	Yes	Yes
MGI:1924672	C330018D20Rik	NCBITaxon:10090	Mus musculus	HGNC:40051	C5orf63	NCBITaxon:9606	Homo sapiens	Ensembl Compara|PANTHER|OrthoFinder|PhylomeDB|HGNC|SonicParanoid|OrthoInspector	7	10	Yes	Yes
ZFIN:ZDB-GENE-091204-187	si:dkey-184a18.5	NCBITaxon:7955	Danio rerio	HGNC:40051	C5orf63	NCBITaxon:9606	Homo sapiens	Ensembl Compara|ZFIN|OrthoFinder|PANTHER	4	10	Yes	Yes
Xenbase:XB-GENE-6461375	c1h5orf63	NCBITaxon:8364	Xenopus tropicalis	HGNC:40051	C5orf63	NCBITaxon:9606	Homo sapiens	PANTHER|Ensembl Compara|OrthoFinder|PhylomeDB|SonicParanoid|OrthoInspector	6	9	Yes	Yes
Xenbase:XB-GENE-5961456	c6.L	NCBITaxon:8355	Xenopus laevis	HGNC:1339	C6	NCBITaxon:9606	Homo sapiens	Xenbase	1	1	Yes	No
Xenbase:XB-GENE-974700	c6.2.L	NCBITaxon:8355	Xenopus laevis	HGNC:1339	C6	NCBITaxon:9606	Homo sapiens	Xenbase	1	1	Yes	Yes
RGD:2238	C6	NCBITaxon:10116	Rattus norvegicus	HGNC:1339	C6	NCBITaxon:9606	Homo sapiens	Ensembl Compara|PANTHER|OrthoFinder|PhylomeDB|OMA|HGNC|SonicParanoid|InParanoid|Hieranoid|OrthoInspector	10	10	Yes	Yes
Xenbase:XB-GENE-974694	c6.2	NCBITaxon:8364	Xenopus tropicalis	HGNC:1339	C6	NCBITaxon:9606	Homo sapiens	Ensembl Compara|PANTHER|OrthoFinder|PhylomeDB|OMA|InParanoid|SonicParanoid|Hieranoid|OrthoInspector	9	9	Yes	Yes
ZFIN:ZDB-GENE-040426-1358	c6.1	NCBITaxon:7955	Danio rerio	HGNC:1339	C6	NCBITaxon:9606	Homo sapiens	PANTHER|Ensembl Compara|OrthoFinder|PhylomeDB|OMA|InParanoid|SonicParanoid|Hieranoid|ZFIN|OrthoInspector	10	10	Yes	Yes
MGI:88233	C6	NCBITaxon:10090	Mus musculus	HGNC:1339	C6	NCBITaxon:9606	Homo sapiens	Ensembl Compara|PANTHER|OrthoFinder|PhylomeDB|OMA|InParanoid|SonicParanoid|HGNC|Hieranoid|OrthoInspector	10	10	Yes	Yes
Xenbase:XB-GENE-974228	c5h6orf118	NCBITaxon:8364	Xenopus tropicalis	HGNC:21233	C6orf118	NCBITaxon:9606	Homo sapiens	Ensembl Compara|PANTHER|OrthoFinder|PhylomeDB|OMA|InParanoid|SonicParanoid|Hieranoid|OrthoInspector	9	9	Yes	Yes
MGI:1914181	1700010I14Rik	NCBITaxon:10090	Mus musculus	HGNC:21233	C6orf118	NCBITaxon:9606	Homo sapiens	PANTHER|Ensembl Compara|OrthoFinder|PhylomeDB|OMA|InParanoid|SonicParanoid|HGNC|Hieranoid|OrthoInspector	10	10	Yes	Yes
RGD:1598061	MGC94891	NCBITaxon:10116	Rattus norvegicus	HGNC:21233	C6orf118	NCBITaxon:9606	Homo sapiens	Ensembl Compara|PANTHER|OrthoFinder|PhylomeDB|OMA|HGNC|InParanoid|SonicParanoid|Hieranoid|OrthoInspector	10	10	Yes	Yes
Xenbase:XB-GENE-17340313	c5h6orf118.S	NCBITaxon:8355	Xenopus laevis	HGNC:21233	C6orf118	NCBITaxon:9606	Homo sapiens	Xenbase	1	1	Yes	Yes
Xenbase:XB-GENE-963425	c5h6orf120	NCBITaxon:8364	Xenopus tropicalis	HGNC:21247	C6orf120	NCBITaxon:9606	Homo sapiens	PANTHER|Ensembl Compara|OrthoFinder|PhylomeDB|OMA|InParanoid|SonicParanoid|Hieranoid|OrthoInspector	9	9	Yes	Yes
ZFIN:ZDB-GENE-040426-1908	zgc:77929	NCBITaxon:7955	Danio rerio	HGNC:21247	C6orf120	NCBITaxon:9606	Homo sapiens	Ensembl Compara|PANTHER|OrthoFinder|PhylomeDB|OMA|InParanoid|SonicParanoid|Hieranoid|ZFIN|OrthoInspector	10	10	Yes	Yes
MGI:1915162	1600012H06Rik	NCBITaxon:10090	Mus musculus	HGNC:21247	C6orf120	NCBITaxon:9606	Homo sapiens	PANTHER|Ensembl Compara|OrthoFinder|PhylomeDB|OMA|InParanoid|SonicParanoid|HGNC|Hieranoid|OrthoInspector	10	10	Yes	Yes
RGD:1642424	C1h6orf120	NCBITaxon:10116	Rattus norvegicus	HGNC:21247	C6orf120	NCBITaxon:9606	Homo sapiens	PANTHER|Ensembl Compara|OrthoFinder|PhylomeDB|OMA|InParanoid|SonicParanoid|HGNC|Hieranoid|OrthoInspector	10	10	Yes	Yes
Xenbase:XB-GENE-6253959	c5h6orf120.L	NCBITaxon:8355	Xenopus laevis	HGNC:21247	C6orf120	NCBITaxon:9606	Homo sapiens	Xenbase	1	1	Yes	Yes
Xenbase:XB-GENE-17342555	c5h6orf120.S	NCBITaxon:8355	Xenopus laevis	HGNC:21247	C6orf120	NCBITaxon:9606	Homo sapiens	Xenbase	1	1	Yes	Yes
MGI:2146908	AI661453	NCBITaxon:10090	Mus musculus	HGNC:21288	C6orf132	NCBITaxon:9606	Homo sapiens	Ensembl Compara|PANTHER|OrthoFinder|PhylomeDB|OMA|InParanoid|SonicParanoid|HGNC|Hieranoid|OrthoInspector	10	10	Yes	Yes
RGD:1561662	C9h6orf132	NCBITaxon:10116	Rattus norvegicus	HGNC:21288	C6orf132	NCBITaxon:9606	Homo sapiens	Ensembl Compara|PANTHER|OrthoFinder|PhylomeDB|OMA|InParanoid|SonicParanoid|HGNC|Hieranoid|OrthoInspector	10	10	Yes	Yes
Xenbase:XB-GENE-17333265	c8h6orf136.S	NCBITaxon:8355	Xenopus laevis	HGNC:21301	C6orf136	NCBITaxon:9606	Homo sapiens	Xenbase	1	1	Yes	Yes
Xenbase:XB-GENE-487542	c8h6orf136	NCBITaxon:8364	Xenopus tropicalis	HGNC:21301	C6orf136	NCBITaxon:9606	Homo sapiens	PANTHER|Ensembl Compara|OrthoFinder|PhylomeDB|InParanoid|SonicParanoid|Hieranoid|OrthoInspector	8	9	Yes	Yes
ZFIN:ZDB-GENE-030131-5518	si:ch211-215a10.4	NCBITaxon:7955	Danio rerio	HGNC:21301	C6orf136	NCBITaxon:9606	Homo sapiens	Ensembl Compara|PANTHER|OrthoFinder|PhylomeDB|SonicParanoid|Hieranoid|ZFIN|OrthoInspector	8	10	Yes	Yes
MGI:1916912	2310061I04Rik	NCBITaxon:10090	Mus musculus	HGNC:21301	C6orf136	NCBITaxon:9606	Homo sapiens	PANTHER|Ensembl Compara|OrthoFinder|PhylomeDB|OMA|InParanoid|SonicParanoid|HGNC|Hieranoid|OrthoInspector	10	10	Yes	Yes
FB:FBgn0034940	CG16787	NCBITaxon:7227	Drosophila melanogaster	HGNC:21301	C6orf136	NCBITaxon:9606	Homo sapiens	Ensembl Compara|PANTHER|OrthoFinder|PhylomeDB|Hieranoid|OrthoInspector	6	9	Yes	Yes
WB:WBGene00007760	C27B7.2	NCBITaxon:6239	Caenorhabditis elegans	HGNC:21301	C6orf136	NCBITaxon:9606	Homo sapiens	PANTHER|Ensembl Compara|Hieranoid|OrthoFinder	4	9	Yes	Yes
RGD:1302996	C20h6orf136	NCBITaxon:10116	Rattus norvegicus	HGNC:21301	C6orf136	NCBITaxon:9606	Homo sapiens	PANTHER|Ensembl Compara|OrthoFinder|PhylomeDB|InParanoid|HGNC|SonicParanoid|Hieranoid|OrthoInspector	9	10	Yes	Yes
Xenbase:XB-GENE-865711	c8h6orf136.L	NCBITaxon:8355	Xenopus laevis	HGNC:21301	C6orf136	NCBITaxon:9606	Homo sapiens	Xenbase	1	1	Yes	Yes
MGI:1918833	9130008F23Rik	NCBITaxon:10090	Mus musculus	HGNC:21351	C6orf141	NCBITaxon:9606	Homo sapiens	Ensembl Compara|PANTHER|OrthoFinder|PhylomeDB|OMA|HGNC|SonicParanoid|InParanoid|Hieranoid|OrthoInspector	10	10	Yes	Yes
RGD:1588829	C9h6orf141	NCBITaxon:10116	Rattus norvegicus	HGNC:21351	C6orf141	NCBITaxon:9606	Homo sapiens	Ensembl Compara|PANTHER|OrthoFinder|PhylomeDB|OMA|InParanoid|SonicParanoid|HGNC|Hieranoid|OrthoInspector	10	10	Yes	Yes
MGI:1916792	2300002M23Rik	NCBITaxon:10090	Mus musculus	HGNC:13927	C6orf15	NCBITaxon:9606	Homo sapiens	PANTHER|Ensembl Compara|OrthoFinder|PhylomeDB|OMA|HGNC|SonicParanoid|InParanoid|Hieranoid|OrthoInspector	10	10	Yes	Yes
RGD:1562885	C20h6orf15	NCBITaxon:10116	Rattus norvegicus	HGNC:13927	C6orf15	NCBITaxon:9606	Homo sapiens	HGNC	1	10	Yes	Yes
RGD:1563056	C5h6orf163	NCBITaxon:10116	Rattus norvegicus	HGNC:21403	C6orf163	NCBITaxon:9606	Homo sapiens	PANTHER|Ensembl Compara|OrthoFinder|PhylomeDB|OMA|InParanoid|HGNC|SonicParanoid|Hieranoid|OrthoInspector	10	10	Yes	Yes
MGI:2684982	Gm136	NCBITaxon:10090	Mus musculus	HGNC:21403	C6orf163	NCBITaxon:9606	Homo sapiens	PANTHER|Ensembl Compara|OrthoFinder|PhylomeDB|OMA|HGNC|InParanoid|SonicParanoid|Hieranoid|OrthoInspector	10	10	Yes	Yes
ZFIN:ZDB-GENE-100922-192	si:ch73-25f10.6	NCBITaxon:7955	Danio rerio	HGNC:19076	C6orf47	NCBITaxon:9606	Homo sapiens	PANTHER|OrthoFinder|PhylomeDB|Hieranoid|OrthoInspector	5	10	Yes	Yes
ZFIN:ZDB-GENE-060503-858	si:ch211-152p11.8	NCBITaxon:7955	Danio rerio	HGNC:19076	C6orf47	NCBITaxon:9606	Homo sapiens	PANTHER|OrthoFinder|PhylomeDB|Hieranoid|OrthoInspector	5	10	Yes	Yes
MGI:90673	D17H6S53E	NCBITaxon:10090	Mus musculus	HGNC:19076	C6orf47	NCBITaxon:9606	Homo sapiens	Ensembl Compara|PANTHER|OrthoFinder|PhylomeDB|OMA|HGNC|SonicParanoid|InParanoid|Hieranoid|OrthoInspector	10	10	Yes	Yes
RGD:1303038	G4	NCBITaxon:10116	Rattus norvegicus	HGNC:19076	C6orf47	NCBITaxon:9606	Homo sapiens	Ensembl Compara|PANTHER|OrthoFinder|PhylomeDB|OMA|HGNC|InParanoid|SonicParanoid|Hieranoid|OrthoInspector	10	10	Yes	Yes
RGD:1562963	C17h6orf52	NCBITaxon:10116	Rattus norvegicus	HGNC:20881	C6orf52	NCBITaxon:9606	Homo sapiens	Ensembl Compara|PANTHER|OrthoFinder|PhylomeDB|OMA|HGNC|SonicParanoid|InParanoid|Hieranoid|OrthoInspector	10	10	Yes	Yes
Xenbase:XB-GENE-994483	c5h6orf58	NCBITaxon:8364	Xenopus tropicalis	HGNC:20960	C6orf58	NCBITaxon:9606	Homo sapiens	PANTHER|Ensembl Compara|OrthoFinder|OMA|InParanoid|SonicParanoid|Hieranoid|OrthoInspector	8	9	Yes	Yes
ZFIN:ZDB-GENE-030131-1178	leg1.1	NCBITaxon:7955	Danio rerio	HGNC:20960	C6orf58	NCBITaxon:9606	Homo sapiens	Ensembl Compara|PANTHER|OrthoFinder|OMA|InParanoid|SonicParanoid|Hieranoid|ZFIN|OrthoInspector	9	10	Yes	Yes
ZFIN:ZDB-GENE-040426-2281	leg1.2	NCBITaxon:7955	Danio rerio	HGNC:20960	C6orf58	NCBITaxon:9606	Homo sapiens	PANTHER|OrthoFinder|PhylomeDB|OMA|InParanoid|SonicParanoid|Hieranoid|ZFIN|OrthoInspector	9	10	Yes	Yes
MGI:1914969	2310057J18Rik	NCBITaxon:10090	Mus musculus	HGNC:20960	C6orf58	NCBITaxon:9606	Homo sapiens	PANTHER|Ensembl Compara|OrthoFinder|PhylomeDB|OMA|HGNC|SonicParanoid|InParanoid|Hieranoid|OrthoInspector	10	10	Yes	Yes
RGD:1311933	Leg1	NCBITaxon:10116	Rattus norvegicus	HGNC:20960	C6orf58	NCBITaxon:9606	Homo sapiens	Ensembl Compara|PANTHER|OrthoFinder|PhylomeDB|OMA|InParanoid|HGNC|SonicParanoid|Hieranoid|OrthoInspector	10	10	Yes	Yes
Xenbase:XB-GENE-973083	c6h6orf62	NCBITaxon:8364	Xenopus tropicalis	HGNC:20998	C6orf62	NCBITaxon:9606	Homo sapiens	Ensembl Compara|PANTHER|OrthoFinder|PhylomeDB|OMA|InParanoid|SonicParanoid|Hieranoid|OrthoInspector	9	9	Yes	Yes
ZFIN:ZDB-GENE-050522-304	zgc:111986	NCBITaxon:7955	Danio rerio	HGNC:20998	C6orf62	NCBITaxon:9606	Homo sapiens	PANTHER|Ensembl Compara|OrthoFinder|PhylomeDB|OMA|InParanoid|SonicParanoid|Hieranoid|ZFIN|OrthoInspector	10	10	Yes	Yes
MGI:2441726	BC005537	NCBITaxon:10090	Mus musculus	HGNC:20998	C6orf62	NCBITaxon:9606	Homo sapiens	PANTHER|Ensembl Compara|OrthoFinder|PhylomeDB|OMA|HGNC|SonicParanoid|InParanoid|Hieranoid|OrthoInspector	10	10	Yes	Yes
RGD:1588449	C17h6orf62-ps1	NCBITaxon:10116	Rattus norvegicus	HGNC:20998	C6orf62	NCBITaxon:9606	Homo sapiens	PANTHER|Ensembl Compara|OrthoFinder|PhylomeDB|OMA|InParanoid|SonicParanoid|Hieranoid|OrthoInspector	9	10	Yes	No
RGD:6491729	C17h6orf62	NCBITaxon:10116	Rattus norvegicus	HGNC:20998	C6orf62	NCBITaxon:9606	Homo sapiens	PANTHER|Ensembl Compara|OrthoFinder|PhylomeDB|OMA|InParanoid|HGNC|SonicParanoid|Hieranoid|OrthoInspector	10	10	Yes	Yes
Xenbase:XB-GENE-17330900	c6h6orf62.S	NCBITaxon:8355	Xenopus laevis	HGNC:20998	C6orf62	NCBITaxon:9606	Homo sapiens	Xenbase	1	1	Yes	Yes
Xenbase:XB-GENE-973087	c6h6orf62.L	NCBITaxon:8355	Xenopus laevis	HGNC:20998	C6orf62	NCBITaxon:9606	Homo sapiens	Xenbase	1	1	Yes	Yes
ZFIN:ZDB-GENE-070410-51	zgc:162255	NCBITaxon:7955	Danio rerio	HGNC:21114	C6orf89	NCBITaxon:9606	Homo sapiens	Ensembl Compara|PANTHER|OrthoFinder|PhylomeDB|OMA|InParanoid|SonicParanoid|Hieranoid|ZFIN|OrthoInspector	10	10	Yes	Yes
MGI:2136782	BC004004	NCBITaxon:10090	Mus musculus	HGNC:21114	C6orf89	NCBITaxon:9606	Homo sapiens	Ensembl Compara|PANTHER|OrthoFinder|PhylomeDB|OMA|InParanoid|SonicParanoid|HGNC|Hieranoid|OrthoInspector	10	10	Yes	Yes
FB:FBgn0029914	CG4558	NCBITaxon:7227	Drosophila melanogaster	HGNC:21114	C6orf89	NCBITaxon:9606	Homo sapiens	Hieranoid|PANTHER	2	9	Yes	Yes
RGD:735065	C20h6orf89	NCBITaxon:10116	Rattus norvegicus	HGNC:21114	C6orf89	NCBITaxon:9606	Homo sapiens	PANTHER|Ensembl Compara|OrthoFinder|PhylomeDB|OMA|InParanoid|SonicParanoid|HGNC|Hieranoid|OrthoInspector	10	10	Yes	Yes
Xenbase:XB-GENE-5894929	c7.S	NCBITaxon:8355	Xenopus laevis	HGNC:1346	C7	NCBITaxon:9606	Homo sapiens	Xenbase	1	1	Yes	Yes
Xenbase:XB-GENE-5894898	c7	NCBITaxon:8364	Xenopus tropicalis	HGNC:1346	C7	NCBITaxon:9606	Homo sapiens	Ensembl Compara|PANTHER|OrthoFinder|PhylomeDB|OMA|InParanoid|SonicParanoid|Hieranoid|OrthoInspector	9	9	Yes	Yes
ZFIN:ZDB-GENE-081104-392	c7a	NCBITaxon:7955	Danio rerio	HGNC:1346	C7	NCBITaxon:9606	Homo sapiens	PANTHER|Ensembl Compara|OrthoFinder|PhylomeDB|OMA|InParanoid|SonicParanoid|ZFIN|OrthoInspector	9	10	Yes	No
ZFIN:ZDB-GENE-021120-1	c7b	NCBITaxon:7955	Danio rerio	HGNC:1346	C7	NCBITaxon:9606	Homo sapiens	Ensembl Compara|PANTHER|OrthoFinder|PhylomeDB|OMA|InParanoid|SonicParanoid|Hieranoid|ZFIN|OrthoInspector	10	10	Yes	Yes
MGI:88235	C7	NCBITaxon:10090	Mus musculus	HGNC:1346	C7	NCBITaxon:9606	Homo sapiens	PANTHER|Ensembl Compara|OrthoFinder|PhylomeDB|OMA|HGNC|InParanoid|SonicParanoid|Hieranoid|OrthoInspector	10	10	Yes	Yes
RGD:620318	C7	NCBITaxon:10116	Rattus norvegicus	HGNC:1346	C7	NCBITaxon:9606	Homo sapiens	PANTHER|Ensembl Compara|OrthoFinder|PhylomeDB|OMA|InParanoid|SonicParanoid|HGNC|Hieranoid|OrthoInspector	10	10	Yes	Yes
Xenbase:XB-GENE-5848800	c6h7orf25	NCBITaxon:8364	Xenopus tropicalis	HGNC:21703	C7orf25	NCBITaxon:9606	Homo sapiens	PANTHER|Ensembl Compara|OrthoFinder|PhylomeDB|OMA|InParanoid|SonicParanoid|Hieranoid|OrthoInspector	9	9	Yes	Yes
ZFIN:ZDB-GENE-030131-4704	zgc:55781	NCBITaxon:7955	Danio rerio	HGNC:21703	C7orf25	NCBITaxon:9606	Homo sapiens	PANTHER|Ensembl Compara|OrthoFinder|PhylomeDB|OMA|InParanoid|SonicParanoid|Hieranoid|ZFIN|OrthoInspector	10	10	Yes	Yes
MGI:2145422	AW209491	NCBITaxon:10090	Mus musculus	HGNC:21703	C7orf25	NCBITaxon:9606	Homo sapiens	PANTHER|Ensembl Compara|OrthoFinder|PhylomeDB|OMA|InParanoid|HGNC|SonicParanoid|Hieranoid|OrthoInspector	10	10	Yes	Yes
FB:FBgn0260755	CG42553	NCBITaxon:7227	Drosophila melanogaster	HGNC:21703	C7orf25	NCBITaxon:9606	Homo sapiens	Ensembl Compara|PANTHER|OrthoFinder|PhylomeDB|OMA|InParanoid|SonicParanoid|Hieranoid|OrthoInspector	9	9	Yes	Yes
WB:WBGene00018015	F33G12.3	NCBITaxon:6239	Caenorhabditis elegans	HGNC:21703	C7orf25	NCBITaxon:9606	Homo sapiens	PANTHER|Ensembl Compara|OrthoFinder|PhylomeDB|OMA|InParanoid|Hieranoid|OrthoInspector	8	9	Yes	Yes
RGD:1308147	C17h7orf25	NCBITaxon:10116	Rattus norvegicus	HGNC:21703	C7orf25	NCBITaxon:9606	Homo sapiens	PANTHER|Ensembl Compara|OrthoFinder|PhylomeDB|OMA|InParanoid|HGNC|SonicParanoid|Hieranoid|OrthoInspector	10	10	Yes	Yes
Xenbase:XB-GENE-5848830	c6h7orf25.L	NCBITaxon:8355	Xenopus laevis	HGNC:21703	C7orf25	NCBITaxon:9606	Homo sapiens	Xenbase	1	1	Yes	Yes
MGI:1920462	3110082I17Rik	NCBITaxon:10090	Mus musculus	HGNC:22421	C7orf50	NCBITaxon:9606	Homo sapiens	PANTHER|Ensembl Compara|OrthoFinder|PhylomeDB|OMA|InParanoid|SonicParanoid|HGNC|Hieranoid|OrthoInspector	10	10	Yes	Yes
FB:FBgn0035337	CG15877	NCBITaxon:7227	Drosophila melanogaster	HGNC:22421	C7orf50	NCBITaxon:9606	Homo sapiens	PANTHER|PhylomeDB|OrthoInspector|OrthoFinder	4	9	Yes	Yes
RGD:1566418	C12h7orf50	NCBITaxon:10116	Rattus norvegicus	HGNC:22421	C7orf50	NCBITaxon:9606	Homo sapiens	Ensembl Compara|PANTHER|OrthoFinder|PhylomeDB|OMA|HGNC|SonicParanoid|InParanoid|Hieranoid|OrthoInspector	10	10	Yes	Yes
SGD:S000000609	RBP95	NCBITaxon:559292	Saccharomyces cerevisiae	HGNC:22421	C7orf50	NCBITaxon:9606	Homo sapiens	PANTHER|OrthoInspector|InParanoid|OrthoFinder	4	9	Yes	Yes
Xenbase:XB-GENE-5935827	c6h7orf57	NCBITaxon:8364	Xenopus tropicalis	HGNC:22247	C7orf57	NCBITaxon:9606	Homo sapiens	PANTHER|Ensembl Compara|OrthoFinder|PhylomeDB|OMA|InParanoid|SonicParanoid|Hieranoid|OrthoInspector	9	9	Yes	Yes
ZFIN:ZDB-GENE-060720-44	si:dkey-276j7.1	NCBITaxon:7955	Danio rerio	HGNC:22247	C7orf57	NCBITaxon:9606	Homo sapiens	Ensembl Compara|PANTHER|OrthoFinder|PhylomeDB|OMA|InParanoid|SonicParanoid|Hieranoid|OrthoInspector	9	10	Yes	Yes
MGI:3651127	Gm11992	NCBITaxon:10090	Mus musculus	HGNC:22247	C7orf57	NCBITaxon:9606	Homo sapiens	PANTHER|Ensembl Compara|OrthoFinder|PhylomeDB|OMA|InParanoid|HGNC|SonicParanoid|Hieranoid|OrthoInspector	10	10	Yes	Yes
RGD:1587626	C14h7orf57	NCBITaxon:10116	Rattus norvegicus	HGNC:22247	C7orf57	NCBITaxon:9606	Homo sapiens	PANTHER|Ensembl Compara|OrthoFinder|PhylomeDB|OMA|HGNC|SonicParanoid|InParanoid|Hieranoid|OrthoInspector	10	10	Yes	Yes
Xenbase:XB-GENE-5935839	c6h7orf57.L	NCBITaxon:8355	Xenopus laevis	HGNC:22247	C7orf57	NCBITaxon:9606	Homo sapiens	Xenbase	1	1	Yes	Yes
Xenbase:XB-GENE-980236	c8a.L	NCBITaxon:8355	Xenopus laevis	HGNC:1352	C8A	NCBITaxon:9606	Homo sapiens	Xenbase	1	1	Yes	Yes
RGD:1308355	C8a	NCBITaxon:10116	Rattus norvegicus	HGNC:1352	C8A	NCBITaxon:9606	Homo sapiens	PANTHER|Ensembl Compara|OrthoFinder|PhylomeDB|OMA|InParanoid|HGNC|SonicParanoid|Hieranoid|OrthoInspector	10	10	Yes	Yes
Xenbase:XB-GENE-980231	c8a	NCBITaxon:8364	Xenopus tropicalis	HGNC:1352	C8A	NCBITaxon:9606	Homo sapiens	PANTHER|Ensembl Compara|OrthoFinder|PhylomeDB|OMA|InParanoid|SonicParanoid|Hieranoid|OrthoInspector	9	9	Yes	Yes
ZFIN:ZDB-GENE-040801-239	c8a	NCBITaxon:7955	Danio rerio	HGNC:1352	C8A	NCBITaxon:9606	Homo sapiens	PANTHER|Ensembl Compara|OrthoFinder|PhylomeDB|OMA|InParanoid|SonicParanoid|Hieranoid|ZFIN|OrthoInspector	10	10	Yes	Yes
MGI:2668347	C8a	NCBITaxon:10090	Mus musculus	HGNC:1352	C8A	NCBITaxon:9606	Homo sapiens	PANTHER|Ensembl Compara|OrthoFinder|PhylomeDB|OMA|InParanoid|SonicParanoid|HGNC|Hieranoid|OrthoInspector	10	10	Yes	Yes
Xenbase:XB-GENE-6488069	c8b.L	NCBITaxon:8355	Xenopus laevis	HGNC:1353	C8B	NCBITaxon:9606	Homo sapiens	Xenbase	1	1	Yes	Yes
RGD:2239	C8b	NCBITaxon:10116	Rattus norvegicus	HGNC:1353	C8B	NCBITaxon:9606	Homo sapiens	Ensembl Compara|PANTHER|OrthoFinder|PhylomeDB|OMA|HGNC|SonicParanoid|InParanoid|Hieranoid|OrthoInspector	10	10	Yes	Yes
Xenbase:XB-GENE-998160	c8b	NCBITaxon:8364	Xenopus tropicalis	HGNC:1353	C8B	NCBITaxon:9606	Homo sapiens	Ensembl Compara|PANTHER|OrthoFinder|PhylomeDB|OMA|InParanoid|SonicParanoid|Hieranoid|OrthoInspector	9	9	Yes	Yes
ZFIN:ZDB-GENE-070912-163	c8b	NCBITaxon:7955	Danio rerio	HGNC:1353	C8B	NCBITaxon:9606	Homo sapiens	Ensembl Compara|PANTHER|OrthoFinder|PhylomeDB|OMA|InParanoid|SonicParanoid|Hieranoid|ZFIN|OrthoInspector	10	10	Yes	Yes
MGI:88236	C8b	NCBITaxon:10090	Mus musculus	HGNC:1353	C8B	NCBITaxon:9606	Homo sapiens	Ensembl Compara|PANTHER|OrthoFinder|PhylomeDB|OMA|InParanoid|SonicParanoid|HGNC|Hieranoid|OrthoInspector	10	10	Yes	Yes
ZFIN:ZDB-GENE-040426-1898	c8g	NCBITaxon:7955	Danio rerio	HGNC:1354	C8G	NCBITaxon:9606	Homo sapiens	Ensembl Compara|OrthoFinder|PhylomeDB|OMA|InParanoid|SonicParanoid|Hieranoid|ZFIN|OrthoInspector	9	10	Yes	Yes
MGI:88237	C8g	NCBITaxon:10090	Mus musculus	HGNC:1354	C8G	NCBITaxon:9606	Homo sapiens	PANTHER|Ensembl Compara|OrthoFinder|PhylomeDB|OMA|InParanoid|HGNC|SonicParanoid|Hieranoid|OrthoInspector	10	10	Yes	Yes
RGD:1309074	C8g	NCBITaxon:10116	Rattus norvegicus	HGNC:1354	C8G	NCBITaxon:9606	Homo sapiens	PANTHER|Ensembl Compara|OrthoFinder|PhylomeDB|OMA|HGNC|SonicParanoid|InParanoid|Hieranoid|OrthoInspector	10	10	Yes	Yes
Xenbase:XB-GENE-17330809	c8g.S	NCBITaxon:8355	Xenopus laevis	HGNC:1354	C8G	NCBITaxon:9606	Homo sapiens	Xenbase	1	1	Yes	Yes
Xenbase:XB-GENE-5926433	c9h8orf33	NCBITaxon:8364	Xenopus tropicalis	HGNC:26104	C8orf33	NCBITaxon:9606	Homo sapiens	Ensembl Compara|PANTHER|OrthoFinder|PhylomeDB|SonicParanoid|OrthoInspector	6	9	Yes	Yes
ZFIN:ZDB-GENE-050320-14	zgc:112185	NCBITaxon:7955	Danio rerio	HGNC:26104	C8orf33	NCBITaxon:9606	Homo sapiens	PANTHER|Ensembl Compara|OrthoFinder|PhylomeDB|InParanoid|SonicParanoid|ZFIN|OrthoInspector	8	10	Yes	Yes
MGI:2152337	1110038F14Rik	NCBITaxon:10090	Mus musculus	HGNC:26104	C8orf33	NCBITaxon:9606	Homo sapiens	Ensembl Compara|PANTHER|OrthoFinder|PhylomeDB|OMA|InParanoid|SonicParanoid|HGNC|Hieranoid|OrthoInspector	10	10	Yes	Yes
FB:FBgn0038673	CG14286	NCBITaxon:7227	Drosophila melanogaster	HGNC:26104	C8orf33	NCBITaxon:9606	Homo sapiens	Ensembl Compara|PANTHER|OrthoFinder|PhylomeDB|InParanoid|SonicParanoid|Hieranoid|OrthoInspector	8	9	Yes	Yes
RGD:1597990	C7h8orf33	NCBITaxon:10116	Rattus norvegicus	HGNC:26104	C8orf33	NCBITaxon:9606	Homo sapiens	Ensembl Compara|PANTHER|OrthoFinder|PhylomeDB|OMA|HGNC|InParanoid|SonicParanoid|Hieranoid|OrthoInspector	10	10	Yes	Yes
Xenbase:XB-GENE-6486386	c9h8orf33.L	NCBITaxon:8355	Xenopus laevis	HGNC:26104	C8orf33	NCBITaxon:9606	Homo sapiens	Xenbase	1	1	Yes	Yes
Xenbase:XB-GENE-6044175	c6h8orf34	NCBITaxon:8364	Xenopus tropicalis	HGNC:30905	C8orf34	NCBITaxon:9606	Homo sapiens	Ensembl Compara|PANTHER|OrthoFinder|PhylomeDB|OMA	5	9	Yes	Yes
ZFIN:ZDB-GENE-070410-112	zgc:162928	NCBITaxon:7955	Danio rerio	HGNC:30905	C8orf34	NCBITaxon:9606	Homo sapiens	Ensembl Compara|PANTHER|OrthoFinder|PhylomeDB|InParanoid|SonicParanoid|Hieranoid|ZFIN|OrthoInspector	9	10	Yes	Yes
MGI:2444149	A830018L16Rik	NCBITaxon:10090	Mus musculus	HGNC:30905	C8orf34	NCBITaxon:9606	Homo sapiens	Ensembl Compara|PANTHER|OrthoFinder|PhylomeDB|OMA|InParanoid|SonicParanoid|HGNC|Hieranoid|OrthoInspector	10	10	Yes	Yes
RGD:1564053	C5h8orf34	NCBITaxon:10116	Rattus norvegicus	HGNC:30905	C8orf34	NCBITaxon:9606	Homo sapiens	PANTHER|Ensembl Compara|OrthoFinder|PhylomeDB|OMA|HGNC|SonicParanoid|InParanoid|Hieranoid|OrthoInspector	10	10	Yes	Yes
Xenbase:XB-GENE-17335186	c6h8orf34.S	NCBITaxon:8355	Xenopus laevis	HGNC:30905	C8orf34	NCBITaxon:9606	Homo sapiens	Xenbase	1	1	Yes	Yes
Xenbase:XB-GENE-6488264	c6h8orf34.L	NCBITaxon:8355	Xenopus laevis	HGNC:30905	C8orf34	NCBITaxon:9606	Homo sapiens	Xenbase	1	1	Yes	Yes
SGD:S000001248	SCH9	NCBITaxon:559292	Saccharomyces cerevisiae	HGNC:48354	C8orf44-SGK3	NCBITaxon:9606	Homo sapiens	PANTHER|OrthoInspector|OrthoFinder	3	9	Yes	No
SGD:S000001609	YPK1	NCBITaxon:559292	Saccharomyces cerevisiae	HGNC:48354	C8orf44-SGK3	NCBITaxon:9606	Homo sapiens	PANTHER|OrthoFinder|InParanoid|SonicParanoid|OrthoInspector	5	9	Yes	Yes
SGD:S000004710	YPK2	NCBITaxon:559292	Saccharomyces cerevisiae	HGNC:48354	C8orf44-SGK3	NCBITaxon:9606	Homo sapiens	InParanoid|OrthoInspector|OrthoFinder|SonicParanoid	4	9	Yes	No
RGD:620242	Sgk3	NCBITaxon:10116	Rattus norvegicus	HGNC:48354	C8orf44-SGK3	NCBITaxon:9606	Homo sapiens	PANTHER|OrthoFinder|PhylomeDB|OMA|InParanoid|SonicParanoid|Hieranoid|OrthoInspector	8	10	No	Yes
WB:WBGene00004789	sgk-1	NCBITaxon:6239	Caenorhabditis elegans	HGNC:48354	C8orf44-SGK3	NCBITaxon:9606	Homo sapiens	PANTHER|Ensembl Compara|OrthoFinder|PhylomeDB|OMA|InParanoid|SonicParanoid|Hieranoid|OrthoInspector	9	9	Yes	Yes
MGI:2182368	Sgk3	NCBITaxon:10090	Mus musculus	HGNC:48354	C8orf44-SGK3	NCBITaxon:9606	Homo sapiens	PANTHER|Ensembl Compara|OrthoFinder|PhylomeDB|OMA|HGNC|SonicParanoid|InParanoid|Hieranoid|OrthoInspector	10	10	Yes	Yes
ZFIN:ZDB-GENE-070424-62	sgk3	NCBITaxon:7955	Danio rerio	HGNC:48354	C8orf44-SGK3	NCBITaxon:9606	Homo sapiens	Ensembl Compara|PANTHER|OrthoFinder|PhylomeDB|OMA|InParanoid|SonicParanoid|Hieranoid|OrthoInspector	9	10	No	Yes
Xenbase:XB-GENE-492582	sgk3	NCBITaxon:8364	Xenopus tropicalis	HGNC:48354	C8orf44-SGK3	NCBITaxon:9606	Homo sapiens	Ensembl Compara|OrthoFinder|PhylomeDB|OMA|InParanoid|SonicParanoid|Hieranoid|OrthoInspector	8	9	Yes	Yes
Xenbase:XB-GENE-6462369	c8h8orf48	NCBITaxon:8364	Xenopus tropicalis	HGNC:26345	C8orf48	NCBITaxon:9606	Homo sapiens	PANTHER|OrthoFinder|PhylomeDB|InParanoid|SonicParanoid|Hieranoid|OrthoInspector	7	9	Yes	Yes
MGI:2142538	AI429214	NCBITaxon:10090	Mus musculus	HGNC:26345	C8orf48	NCBITaxon:9606	Homo sapiens	Ensembl Compara|PANTHER|OrthoFinder|PhylomeDB|OMA|HGNC|SonicParanoid|InParanoid|Hieranoid|OrthoInspector	10	10	Yes	Yes
RGD:1585243	C16h8orf48	NCBITaxon:10116	Rattus norvegicus	HGNC:26345	C8orf48	NCBITaxon:9606	Homo sapiens	HGNC	1	10	Yes	Yes
Xenbase:XB-GENE-6486327	c8h8orf48.L	NCBITaxon:8355	Xenopus laevis	HGNC:26345	C8orf48	NCBITaxon:9606	Homo sapiens	Xenbase	1	1	Yes	Yes
RGD:1308117	C15h8orf58	NCBITaxon:10116	Rattus norvegicus	HGNC:32233	C8orf58	NCBITaxon:9606	Homo sapiens	PANTHER|Ensembl Compara|OrthoFinder|PhylomeDB|OMA|InParanoid|SonicParanoid|HGNC|Hieranoid|OrthoInspector	10	10	Yes	Yes
MGI:2145726	9930012K11Rik	NCBITaxon:10090	Mus musculus	HGNC:32233	C8orf58	NCBITaxon:9606	Homo sapiens	PANTHER|Ensembl Compara|OrthoFinder|PhylomeDB|OMA|HGNC|SonicParanoid|InParanoid|Hieranoid|OrthoInspector	10	10	Yes	Yes
ZFIN:ZDB-GENE-120711-2	si:dkey-100n19.2	NCBITaxon:7955	Danio rerio	HGNC:32296	C8orf74	NCBITaxon:9606	Homo sapiens	PANTHER|OrthoFinder|PhylomeDB|OMA|InParanoid|SonicParanoid|Hieranoid|ZFIN|OrthoInspector	9	10	Yes	Yes
MGI:1915000	4930578I06Rik	NCBITaxon:10090	Mus musculus	HGNC:32296	C8orf74	NCBITaxon:9606	Homo sapiens	Ensembl Compara|PANTHER|OrthoFinder|PhylomeDB|OMA|InParanoid|SonicParanoid|HGNC|Hieranoid|OrthoInspector	10	10	Yes	Yes
RGD:1565212	C15h8orf74	NCBITaxon:10116	Rattus norvegicus	HGNC:32296	C8orf74	NCBITaxon:9606	Homo sapiens	PANTHER|Ensembl Compara|OrthoFinder|PhylomeDB|OMA|InParanoid|HGNC|SonicParanoid|Hieranoid|OrthoInspector	10	10	Yes	Yes
Xenbase:XB-GENE-972589	c7h8orf76	NCBITaxon:8364	Xenopus tropicalis	HGNC:25924	C8orf76	NCBITaxon:9606	Homo sapiens	PANTHER|Ensembl Compara|OrthoFinder|PhylomeDB|OMA|InParanoid|SonicParanoid|Hieranoid|OrthoInspector	9	9	Yes	Yes
ZFIN:ZDB-GENE-041114-135	zgc:101716	NCBITaxon:7955	Danio rerio	HGNC:25924	C8orf76	NCBITaxon:9606	Homo sapiens	PANTHER|Ensembl Compara|OrthoFinder|PhylomeDB|OMA|InParanoid|SonicParanoid|Hieranoid|ZFIN|OrthoInspector	10	10	Yes	Yes
MGI:1923008	9130401M01Rik	NCBITaxon:10090	Mus musculus	HGNC:25924	C8orf76	NCBITaxon:9606	Homo sapiens	Ensembl Compara|PANTHER|OrthoFinder|PhylomeDB|OMA|HGNC|SonicParanoid|InParanoid|Hieranoid|OrthoInspector	10	10	Yes	Yes
RGD:1310852	C7h8orf76	NCBITaxon:10116	Rattus norvegicus	HGNC:25924	C8orf76	NCBITaxon:9606	Homo sapiens	Ensembl Compara|PANTHER|OrthoFinder|PhylomeDB|OMA|HGNC|SonicParanoid|InParanoid|Hieranoid|OrthoInspector	10	10	Yes	Yes
Xenbase:XB-GENE-17344022	c7h8orf76.L	NCBITaxon:8355	Xenopus laevis	HGNC:25924	C8orf76	NCBITaxon:9606	Homo sapiens	Xenbase	1	1	Yes	Yes
Xenbase:XB-GENE-972594	c7h8orf76.S	NCBITaxon:8355	Xenopus laevis	HGNC:25924	C8orf76	NCBITaxon:9606	Homo sapiens	Xenbase	1	1	Yes	Yes
ZFIN:ZDB-GENE-081104-80	si:ch1073-287p18.1	NCBITaxon:7955	Danio rerio	HGNC:33826	C8orf82	NCBITaxon:9606	Homo sapiens	Ensembl Compara|PANTHER|OrthoFinder|PhylomeDB|OMA|InParanoid|SonicParanoid|Hieranoid|ZFIN|OrthoInspector	10	10	Yes	Yes
MGI:1925941	C030006K11Rik	NCBITaxon:10090	Mus musculus	HGNC:33826	C8orf82	NCBITaxon:9606	Homo sapiens	PANTHER|Ensembl Compara|OrthoFinder|PhylomeDB|OMA|InParanoid|SonicParanoid|HGNC|Hieranoid|OrthoInspector	10	10	Yes	Yes
FB:FBgn0050010	CG30010	NCBITaxon:7227	Drosophila melanogaster	HGNC:33826	C8orf82	NCBITaxon:9606	Homo sapiens	Ensembl Compara|PANTHER|OrthoFinder|PhylomeDB|OMA|InParanoid|SonicParanoid|Hieranoid|OrthoInspector	9	9	Yes	Yes
WB:WBGene00044251	F59C6.12	NCBITaxon:6239	Caenorhabditis elegans	HGNC:33826	C8orf82	NCBITaxon:9606	Homo sapiens	PANTHER|Ensembl Compara|OrthoFinder|PhylomeDB|InParanoid|SonicParanoid|Hieranoid|OrthoInspector	8	9	Yes	Yes
RGD:1359663	C7h8orf82	NCBITaxon:10116	Rattus norvegicus	HGNC:33826	C8orf82	NCBITaxon:9606	Homo sapiens	PANTHER|Ensembl Compara|OrthoFinder|PhylomeDB|OMA|HGNC|SonicParanoid|InParanoid|Hieranoid|OrthoInspector	10	10	Yes	Yes
RGD:6487307	C5h8orf88	NCBITaxon:10116	Rattus norvegicus	HGNC:44672	C8orf88	NCBITaxon:9606	Homo sapiens	Ensembl Compara|PANTHER|OrthoFinder|PhylomeDB|OMA|HGNC|InParanoid|SonicParanoid|Hieranoid|OrthoInspector	10	10	Yes	Yes
MGI:3702175	Gm11837	NCBITaxon:10090	Mus musculus	HGNC:44672	C8orf88	NCBITaxon:9606	Homo sapiens	HGNC	1	10	Yes	Yes
ZFIN:ZDB-GENE-081022-203	gra	NCBITaxon:7955	Danio rerio	HGNC:44672	C8orf88	NCBITaxon:9606	Homo sapiens	PANTHER|OrthoFinder|PhylomeDB|InParanoid|SonicParanoid|Hieranoid|OrthoInspector	7	10	Yes	Yes
RGD:6487565	C5h8orf89	NCBITaxon:10116	Rattus norvegicus	HGNC:51258	C8orf89	NCBITaxon:9606	Homo sapiens	Ensembl Compara|OrthoFinder|PhylomeDB|OMA|HGNC|InParanoid|SonicParanoid|Hieranoid|OrthoInspector	9	10	Yes	Yes
MGI:1923049	4930444P10Rik	NCBITaxon:10090	Mus musculus	HGNC:51258	C8orf89	NCBITaxon:9606	Homo sapiens	Ensembl Compara|OrthoFinder|PhylomeDB|OMA|HGNC|SonicParanoid|InParanoid|Hieranoid|OrthoInspector	9	10	Yes	Yes
Xenbase:XB-GENE-968665	c9.L	NCBITaxon:8355	Xenopus laevis	HGNC:1358	C9	NCBITaxon:9606	Homo sapiens	Xenbase	1	1	Yes	Yes
RGD:620319	C9	NCBITaxon:10116	Rattus norvegicus	HGNC:1358	C9	NCBITaxon:9606	Homo sapiens	Ensembl Compara|PANTHER|OrthoFinder|PhylomeDB|OMA|HGNC|SonicParanoid|InParanoid|Hieranoid|OrthoInspector	10	10	Yes	Yes
MGI:1098282	C9	NCBITaxon:10090	Mus musculus	HGNC:1358	C9	NCBITaxon:9606	Homo sapiens	PANTHER|Ensembl Compara|OrthoFinder|PhylomeDB|OMA|InParanoid|SonicParanoid|HGNC|Hieranoid|OrthoInspector	10	10	Yes	Yes
ZFIN:ZDB-GENE-050522-442	c9	NCBITaxon:7955	Danio rerio	HGNC:1358	C9	NCBITaxon:9606	Homo sapiens	Ensembl Compara|PANTHER|OrthoFinder|PhylomeDB|OMA|InParanoid|SonicParanoid|Hieranoid|ZFIN	9	10	Yes	Yes
Xenbase:XB-GENE-968660	c9	NCBITaxon:8364	Xenopus tropicalis	HGNC:1358	C9	NCBITaxon:9606	Homo sapiens	PANTHER|Ensembl Compara|OrthoFinder|PhylomeDB|OMA|InParanoid|SonicParanoid|Hieranoid|OrthoInspector	9	9	Yes	Yes
RGD:1589037	C5h9orf152	NCBITaxon:10116	Rattus norvegicus	HGNC:31455	C9orf152	NCBITaxon:9606	Homo sapiens	PANTHER|Ensembl Compara|OrthoFinder|PhylomeDB|OMA|InParanoid|SonicParanoid|HGNC|Hieranoid|OrthoInspector	10	10	Yes	Yes
MGI:2442889	D630039A03Rik	NCBITaxon:10090	Mus musculus	HGNC:31455	C9orf152	NCBITaxon:9606	Homo sapiens	PANTHER|Ensembl Compara|OrthoFinder|PhylomeDB|OMA|InParanoid|HGNC|SonicParanoid|Hieranoid|OrthoInspector	10	10	Yes	Yes
RGD:6488044	C17h9orf153	NCBITaxon:10116	Rattus norvegicus	HGNC:31456	C9orf153	NCBITaxon:9606	Homo sapiens	PANTHER|OrthoFinder|PhylomeDB|HGNC|SonicParanoid|OrthoInspector	6	10	Yes	Yes
MGI:1918150	4921517D22Rik	NCBITaxon:10090	Mus musculus	HGNC:31456	C9orf153	NCBITaxon:9606	Homo sapiens	PANTHER|OrthoFinder|PhylomeDB|HGNC|OrthoInspector	5	10	Yes	Yes
MGI:3583960	D030056L22Rik	NCBITaxon:10090	Mus musculus	HGNC:23433	C9orf40	NCBITaxon:9606	Homo sapiens	Ensembl Compara|PANTHER|OrthoFinder|PhylomeDB|OMA|InParanoid|SonicParanoid|HGNC|Hieranoid|OrthoInspector	10	10	Yes	Yes
RGD:1563237	C1h9orf40	NCBITaxon:10116	Rattus norvegicus	HGNC:23433	C9orf40	NCBITaxon:9606	Homo sapiens	Ensembl Compara|PANTHER|OrthoFinder|PhylomeDB|OMA|HGNC|SonicParanoid|InParanoid|Hieranoid|OrthoInspector	10	10	Yes	Yes
MGI:3045314	4933430I17Rik	NCBITaxon:10090	Mus musculus	HGNC:23570	C9orf43	NCBITaxon:9606	Homo sapiens	Ensembl Compara|PANTHER|OrthoFinder|PhylomeDB|OMA|HGNC|SonicParanoid|InParanoid|Hieranoid|OrthoInspector	10	10	Yes	Yes
RGD:1563460	C5h9orf43	NCBITaxon:10116	Rattus norvegicus	HGNC:23570	C9orf43	NCBITaxon:9606	Homo sapiens	Ensembl Compara|PANTHER|OrthoFinder|PhylomeDB|OMA|HGNC|SonicParanoid|InParanoid|Hieranoid|OrthoInspector	10	10	Yes	Yes
RGD:1311084	C3h9orf50	NCBITaxon:10116	Rattus norvegicus	HGNC:23677	C9orf50	NCBITaxon:9606	Homo sapiens	PANTHER|Ensembl Compara|OrthoFinder|PhylomeDB|OMA|HGNC|SonicParanoid|InParanoid|Hieranoid|OrthoInspector	10	10	Yes	Yes
MGI:1923631	1700001O22Rik	NCBITaxon:10090	Mus musculus	HGNC:23677	C9orf50	NCBITaxon:9606	Homo sapiens	PANTHER|Ensembl Compara|OrthoFinder|PhylomeDB|OMA|InParanoid|HGNC|SonicParanoid|Hieranoid|OrthoInspector	10	10	Yes	Yes
RGD:6490675	C1h9orf57	NCBITaxon:10116	Rattus norvegicus	HGNC:27037	C9orf57	NCBITaxon:9606	Homo sapiens	HGNC	1	10	Yes	Yes
MGI:3781620	Gm3443	NCBITaxon:10090	Mus musculus	HGNC:27037	C9orf57	NCBITaxon:9606	Homo sapiens	HGNC	1	10	Yes	Yes
Xenbase:XB-GENE-5871697	c1h9orf72	NCBITaxon:8364	Xenopus tropicalis	HGNC:28337	C9orf72	NCBITaxon:9606	Homo sapiens	PANTHER|Ensembl Compara|OrthoFinder|PhylomeDB|OMA|InParanoid|SonicParanoid|Hieranoid|OrthoInspector	9	9	Yes	Yes
Xenbase:XB-GENE-5871710	c1h9orf72.L	NCBITaxon:8355	Xenopus laevis	HGNC:28337	C9orf72	NCBITaxon:9606	Homo sapiens	Xenbase	1	1	Yes	Yes
RGD:1359108	RGD1359108	NCBITaxon:10116	Rattus norvegicus	HGNC:28337	C9orf72	NCBITaxon:9606	Homo sapiens	PANTHER|Ensembl Compara|OrthoFinder|PhylomeDB|OMA|InParanoid|SonicParanoid|HGNC|Hieranoid|OrthoInspector	10	10	Yes	Yes
WB:WBGene00017547	alfa-1	NCBITaxon:6239	Caenorhabditis elegans	HGNC:28337	C9orf72	NCBITaxon:9606	Homo sapiens	Ensembl Compara|PANTHER|OrthoFinder|PhylomeDB|InParanoid|OrthoInspector	6	9	Yes	Yes
MGI:1920455	C9orf72	NCBITaxon:10090	Mus musculus	HGNC:28337	C9orf72	NCBITaxon:9606	Homo sapiens	Ensembl Compara|PANTHER|OrthoFinder|PhylomeDB|OMA|InParanoid|SonicParanoid|HGNC|Hieranoid|OrthoInspector	10	10	Yes	Yes
ZFIN:ZDB-GENE-040801-47	zgc:100846	NCBITaxon:7955	Danio rerio	HGNC:28337	C9orf72	NCBITaxon:9606	Homo sapiens	Ensembl Compara|PANTHER|OrthoFinder|PhylomeDB|OMA|InParanoid|SonicParanoid|Hieranoid|ZFIN|OrthoInspector	10	10	Yes	Yes
Xenbase:XB-GENE-5877178	c8h9orf78.L	NCBITaxon:8355	Xenopus laevis	HGNC:24932	C9orf78	NCBITaxon:9606	Homo sapiens	Xenbase	1	1	Yes	Yes
ZFIN:ZDB-GENE-041010-15	zgc:103692	NCBITaxon:7955	Danio rerio	HGNC:24932	C9orf78	NCBITaxon:9606	Homo sapiens	Ensembl Compara|PANTHER|OrthoFinder|PhylomeDB|OMA|InParanoid|SonicParanoid|Hieranoid|ZFIN|OrthoInspector	10	10	Yes	Yes
MGI:2385132	BC005624	NCBITaxon:10090	Mus musculus	HGNC:24932	C9orf78	NCBITaxon:9606	Homo sapiens	Ensembl Compara|PANTHER|OrthoFinder|PhylomeDB|OMA|InParanoid|SonicParanoid|HGNC|Hieranoid|OrthoInspector	10	10	Yes	Yes
FB:FBgn0035254	CG7974	NCBITaxon:7227	Drosophila melanogaster	HGNC:24932	C9orf78	NCBITaxon:9606	Homo sapiens	PANTHER|Ensembl Compara|OrthoFinder|PhylomeDB|OMA|InParanoid|SonicParanoid|Hieranoid|OrthoInspector	9	9	Yes	Yes
WB:WBGene00011969	T23G11.4	NCBITaxon:6239	Caenorhabditis elegans	HGNC:24932	C9orf78	NCBITaxon:9606	Homo sapiens	Ensembl Compara|PANTHER|OrthoFinder|PhylomeDB|OMA|InParanoid|SonicParanoid|Hieranoid|OrthoInspector	9	9	Yes	Yes
RGD:1305178	C3h9orf78	NCBITaxon:10116	Rattus norvegicus	HGNC:24932	C9orf78	NCBITaxon:9606	Homo sapiens	Ensembl Compara|PANTHER|OrthoFinder|PhylomeDB|OMA|InParanoid|HGNC|SonicParanoid|Hieranoid|OrthoInspector	10	10	Yes	Yes
Xenbase:XB-GENE-1015527	c1h9orf85	NCBITaxon:8364	Xenopus tropicalis	HGNC:28784	C9orf85	NCBITaxon:9606	Homo sapiens	PANTHER|Ensembl Compara|OrthoFinder|PhylomeDB|OMA|InParanoid|Hieranoid|OrthoInspector	8	9	Yes	Yes
ZFIN:ZDB-GENE-040822-14	zgc:101016	NCBITaxon:7955	Danio rerio	HGNC:28784	C9orf85	NCBITaxon:9606	Homo sapiens	Ensembl Compara|PANTHER|OrthoFinder|PhylomeDB|InParanoid|SonicParanoid|Hieranoid|ZFIN|OrthoInspector	9	10	Yes	Yes
MGI:1913456	1110059E24Rik	NCBITaxon:10090	Mus musculus	HGNC:28784	C9orf85	NCBITaxon:9606	Homo sapiens	PANTHER|Ensembl Compara|OrthoFinder|PhylomeDB|InParanoid|SonicParanoid|HGNC|Hieranoid|OrthoInspector	9	10	Yes	Yes
FB:FBgn0030834	CG8675	NCBITaxon:7227	Drosophila melanogaster	HGNC:28784	C9orf85	NCBITaxon:9606	Homo sapiens	Ensembl Compara|PANTHER|OrthoFinder|PhylomeDB|SonicParanoid|Hieranoid|OrthoInspector	7	9	Yes	Yes
RGD:1359158	C1h9orf85	NCBITaxon:10116	Rattus norvegicus	HGNC:28784	C9orf85	NCBITaxon:9606	Homo sapiens	Ensembl Compara|PANTHER|OrthoFinder|PhylomeDB|HGNC|SonicParanoid|InParanoid|Hieranoid|OrthoInspector	9	10	Yes	Yes
Xenbase:XB-GENE-6486961	c1h9orf85.L	NCBITaxon:8355	Xenopus laevis	HGNC:28784	C9orf85	NCBITaxon:9606	Homo sapiens	Xenbase	1	1	Yes	Yes
Xenbase:XB-GENE-17329993	c1h9orf85.S	NCBITaxon:8355	Xenopus laevis	HGNC:28784	C9orf85	NCBITaxon:9606	Homo sapiens	Xenbase	1	1	Yes	Yes
ZFIN:ZDB-GENE-031219-5	ca2	NCBITaxon:7955	Danio rerio	HGNC:1368	CA1	NCBITaxon:9606	Homo sapiens	PANTHER|OrthoFinder|PhylomeDB|OMA|Hieranoid	5	10	No	Yes
Xenbase:XB-GENE-17344883	ca1.L	NCBITaxon:8355	Xenopus laevis	HGNC:1368	CA1	NCBITaxon:9606	Homo sapiens	Xenbase	1	1	Yes	Yes
RGD:1309780	Car1	NCBITaxon:10116	Rattus norvegicus	HGNC:1368	CA1	NCBITaxon:9606	Homo sapiens	Ensembl Compara|PANTHER|OrthoFinder|PhylomeDB|OMA|HGNC|SonicParanoid|InParanoid|Hieranoid|OrthoInspector	10	10	Yes	Yes
WB:WBGene00000282	cah-4	NCBITaxon:6239	Caenorhabditis elegans	HGNC:1368	CA1	NCBITaxon:9606	Homo sapiens	PANTHER|Ensembl Compara|OrthoFinder	3	9	Yes	No
WB:WBGene00000283	cah-5	NCBITaxon:6239	Caenorhabditis elegans	HGNC:1368	CA1	NCBITaxon:9606	Homo sapiens	Ensembl Compara|OMA|InParanoid|SonicParanoid|OrthoInspector	5	9	Yes	Yes
FB:FBgn0027844	CAH1	NCBITaxon:7227	Drosophila melanogaster	HGNC:1368	CA1	NCBITaxon:9606	Homo sapiens	PANTHER|OrthoFinder|OMA|InParanoid|SonicParanoid|Hieranoid|OrthoInspector	7	9	No	Yes
MGI:88268	Car1	NCBITaxon:10090	Mus musculus	HGNC:1368	CA1	NCBITaxon:9606	Homo sapiens	PANTHER|Ensembl Compara|OrthoFinder|PhylomeDB|OMA|HGNC|SonicParanoid|InParanoid|Hieranoid|OrthoInspector	10	10	Yes	Yes
Xenbase:XB-GENE-957160	ca1	NCBITaxon:8364	Xenopus tropicalis	HGNC:1368	CA1	NCBITaxon:9606	Homo sapiens	Ensembl Compara|PANTHER|OrthoFinder|PhylomeDB|OMA|InParanoid|Hieranoid|OrthoInspector	8	9	Yes	Yes
ZFIN:ZDB-GENE-980526-39	cahz	NCBITaxon:7955	Danio rerio	HGNC:1368	CA1	NCBITaxon:9606	Homo sapiens	PANTHER|Ensembl Compara|OrthoFinder|PhylomeDB|OMA	5	10	No	Yes
Xenbase:XB-GENE-17343460	ca10.S	NCBITaxon:8355	Xenopus laevis	HGNC:1369	CA10	NCBITaxon:9606	Homo sapiens	Xenbase	1	1	Yes	Yes
Xenbase:XB-GENE-949650	ca10.L	NCBITaxon:8355	Xenopus laevis	HGNC:1369	CA10	NCBITaxon:9606	Homo sapiens	Xenbase	1	1	Yes	Yes
RGD:2322930	Car10	NCBITaxon:10116	Rattus norvegicus	HGNC:1369	CA10	NCBITaxon:9606	Homo sapiens	Ensembl Compara|PANTHER|OrthoFinder|PhylomeDB|OMA|InParanoid|HGNC|SonicParanoid|Hieranoid|OrthoInspector	10	10	Yes	Yes
WB:WBGene00000279	cah-1	NCBITaxon:6239	Caenorhabditis elegans	HGNC:1369	CA10	NCBITaxon:9606	Homo sapiens	PANTHER|Ensembl Compara|OrthoFinder|PhylomeDB|OMA|InParanoid|SonicParanoid|Hieranoid|OrthoInspector	9	9	Yes	Yes
WB:WBGene00000280	cah-2	NCBITaxon:6239	Caenorhabditis elegans	HGNC:1369	CA10	NCBITaxon:9606	Homo sapiens	PANTHER|OrthoFinder|PhylomeDB|OMA|InParanoid|SonicParanoid|Hieranoid|OrthoInspector	8	9	Yes	No
FB:FBgn0052698	CARPB	NCBITaxon:7227	Drosophila melanogaster	HGNC:1369	CA10	NCBITaxon:9606	Homo sapiens	Ensembl Compara|PANTHER|OrthoFinder|PhylomeDB|OMA|InParanoid|SonicParanoid|Hieranoid|OrthoInspector	9	9	Yes	Yes
Xenbase:XB-GENE-949649	ca10	NCBITaxon:8364	Xenopus tropicalis	HGNC:1369	CA10	NCBITaxon:9606	Homo sapiens	Ensembl Compara|PANTHER|PhylomeDB|OMA|InParanoid|SonicParanoid|Hieranoid|OrthoInspector	8	9	Yes	Yes
ZFIN:ZDB-GENE-080815-2	ca10b	NCBITaxon:7955	Danio rerio	HGNC:1369	CA10	NCBITaxon:9606	Homo sapiens	PANTHER|ZFIN|Ensembl Compara	3	10	Yes	No
ZFIN:ZDB-GENE-051030-123	ca10a	NCBITaxon:7955	Danio rerio	HGNC:1369	CA10	NCBITaxon:9606	Homo sapiens	PANTHER|OrthoFinder|PhylomeDB|OMA|InParanoid|SonicParanoid|Hieranoid|ZFIN|OrthoInspector	9	10	Yes	Yes
MGI:1919855	Car10	NCBITaxon:10090	Mus musculus	HGNC:1369	CA10	NCBITaxon:9606	Homo sapiens	PANTHER|Ensembl Compara|OrthoFinder|PhylomeDB|OMA|InParanoid|SonicParanoid|HGNC|Hieranoid|OrthoInspector	10	10	Yes	Yes
FB:FBgn0029962	CARPA	NCBITaxon:7227	Drosophila melanogaster	HGNC:1369	CA10	NCBITaxon:9606	Homo sapiens	Ensembl Compara|PANTHER|OrthoFinder|PhylomeDB|OMA|InParanoid|SonicParanoid|Hieranoid|OrthoInspector	9	9	Yes	Yes
Xenbase:XB-GENE-17343553	ca11.S	NCBITaxon:8355	Xenopus laevis	HGNC:1370	CA11	NCBITaxon:9606	Homo sapiens	Xenbase	1	1	Yes	Yes
Xenbase:XB-GENE-17343552	ca11.L	NCBITaxon:8355	Xenopus laevis	HGNC:1370	CA11	NCBITaxon:9606	Homo sapiens	Xenbase	1	1	Yes	Yes
RGD:735155	Car11	NCBITaxon:10116	Rattus norvegicus	HGNC:1370	CA11	NCBITaxon:9606	Homo sapiens	Ensembl Compara|PANTHER|OrthoFinder|PhylomeDB|OMA|HGNC|SonicParanoid|InParanoid|Hieranoid|OrthoInspector	10	10	Yes	Yes
WB:WBGene00000279	cah-1	NCBITaxon:6239	Caenorhabditis elegans	HGNC:1370	CA11	NCBITaxon:9606	Homo sapiens	PANTHER|Ensembl Compara|OrthoFinder|PhylomeDB|OMA|InParanoid|SonicParanoid|Hieranoid|OrthoInspector	9	9	Yes	Yes
WB:WBGene00000280	cah-2	NCBITaxon:6239	Caenorhabditis elegans	HGNC:1370	CA11	NCBITaxon:9606	Homo sapiens	PANTHER|OrthoFinder|PhylomeDB|OMA|InParanoid|SonicParanoid|Hieranoid|OrthoInspector	8	9	Yes	No
FB:FBgn0029962	CARPA	NCBITaxon:7227	Drosophila melanogaster	HGNC:1370	CA11	NCBITaxon:9606	Homo sapiens	Ensembl Compara|PANTHER|OrthoFinder|PhylomeDB|OMA|InParanoid|SonicParanoid|Hieranoid|OrthoInspector	9	9	Yes	Yes
FB:FBgn0052698	CARPB	NCBITaxon:7227	Drosophila melanogaster	HGNC:1370	CA11	NCBITaxon:9606	Homo sapiens	PANTHER|Ensembl Compara|OrthoFinder|PhylomeDB|OMA|InParanoid|SonicParanoid|Hieranoid|OrthoInspector	9	9	Yes	Yes
Xenbase:XB-GENE-6037596	ca11	NCBITaxon:8364	Xenopus tropicalis	HGNC:1370	CA11	NCBITaxon:9606	Homo sapiens	PANTHER|PhylomeDB|Ensembl Compara|OrthoFinder	4	9	Yes	Yes
MGI:1336193	Car11	NCBITaxon:10090	Mus musculus	HGNC:1370	CA11	NCBITaxon:9606	Homo sapiens	Ensembl Compara|PANTHER|OrthoFinder|PhylomeDB|OMA|InParanoid|SonicParanoid|HGNC|Hieranoid|OrthoInspector	10	10	Yes	Yes
Xenbase:XB-GENE-1015246	ca12	NCBITaxon:8364	Xenopus tropicalis	HGNC:1371	CA12	NCBITaxon:9606	Homo sapiens	PANTHER|Ensembl Compara|OrthoFinder|PhylomeDB|OMA	5	9	Yes	Yes
Xenbase:XB-GENE-6255557	ca12.L	NCBITaxon:8355	Xenopus laevis	HGNC:1371	CA12	NCBITaxon:9606	Homo sapiens	Xenbase	1	1	Yes	Yes
RGD:1306612	Car12	NCBITaxon:10116	Rattus norvegicus	HGNC:1371	CA12	NCBITaxon:9606	Homo sapiens	PANTHER|Ensembl Compara|OrthoFinder|PhylomeDB|OMA|HGNC|InParanoid|SonicParanoid|Hieranoid|OrthoInspector	10	10	Yes	Yes
FB:FBgn0037788	CAH7	NCBITaxon:7227	Drosophila melanogaster	HGNC:1371	CA12	NCBITaxon:9606	Homo sapiens	Ensembl Compara|OMA	2	9	Yes	Yes
MGI:1923709	Car12	NCBITaxon:10090	Mus musculus	HGNC:1371	CA12	NCBITaxon:9606	Homo sapiens	PANTHER|Ensembl Compara|OrthoFinder|PhylomeDB|OMA|InParanoid|HGNC|SonicParanoid|Hieranoid|OrthoInspector	10	10	Yes	Yes
ZFIN:ZDB-GENE-080815-4	ca12	NCBITaxon:7955	Danio rerio	HGNC:1371	CA12	NCBITaxon:9606	Homo sapiens	Ensembl Compara|OrthoFinder|PhylomeDB|OMA|Hieranoid|ZFIN	6	10	Yes	Yes
Xenbase:XB-GENE-992712	ca13.L	NCBITaxon:8355	Xenopus laevis	HGNC:14914	CA13	NCBITaxon:9606	Homo sapiens	Xenbase	1	1	Yes	No
RGD:1560453	Car13	NCBITaxon:10116	Rattus norvegicus	HGNC:14914	CA13	NCBITaxon:9606	Homo sapiens	PANTHER|Ensembl Compara|OrthoFinder|PhylomeDB|OMA|InParanoid|HGNC|SonicParanoid|Hieranoid|OrthoInspector	10	10	Yes	Yes
WB:WBGene00000282	cah-4	NCBITaxon:6239	Caenorhabditis elegans	HGNC:14914	CA13	NCBITaxon:9606	Homo sapiens	Ensembl Compara|PANTHER|OrthoFinder	3	9	Yes	No
WB:WBGene00000283	cah-5	NCBITaxon:6239	Caenorhabditis elegans	HGNC:14914	CA13	NCBITaxon:9606	Homo sapiens	Ensembl Compara|OMA|InParanoid|SonicParanoid|OrthoInspector	5	9	Yes	Yes
Xenbase:XB-GENE-1007186	ca3	NCBITaxon:8364	Xenopus tropicalis	HGNC:14914	CA13	NCBITaxon:9606	Homo sapiens	PANTHER|Ensembl Compara|OrthoFinder|PhylomeDB|OMA	5	9	Yes	Yes
ZFIN:ZDB-GENE-031219-5	ca2	NCBITaxon:7955	Danio rerio	HGNC:14914	CA13	NCBITaxon:9606	Homo sapiens	PANTHER|OrthoFinder|PhylomeDB|OMA|Hieranoid	5	10	No	Yes
ZFIN:ZDB-GENE-980526-39	cahz	NCBITaxon:7955	Danio rerio	HGNC:14914	CA13	NCBITaxon:9606	Homo sapiens	Ensembl Compara|PANTHER|OrthoFinder|PhylomeDB|OMA	5	10	No	Yes
MGI:1931322	Car13	NCBITaxon:10090	Mus musculus	HGNC:14914	CA13	NCBITaxon:9606	Homo sapiens	Ensembl Compara|PANTHER|OrthoFinder|PhylomeDB|OMA|HGNC|SonicParanoid|InParanoid|Hieranoid|OrthoInspector	10	10	Yes	Yes
FB:FBgn0027844	CAH1	NCBITaxon:7227	Drosophila melanogaster	HGNC:14914	CA13	NCBITaxon:9606	Homo sapiens	PANTHER|OrthoFinder|PhylomeDB|OMA|InParanoid|SonicParanoid|Hieranoid|OrthoInspector	8	9	Yes	Yes
Xenbase:XB-GENE-6486480	ca14.L	NCBITaxon:8355	Xenopus laevis	HGNC:1372	CA14	NCBITaxon:9606	Homo sapiens	Xenbase	1	1	Yes	Yes
Xenbase:XB-GENE-17332233	ca14.S	NCBITaxon:8355	Xenopus laevis	HGNC:1372	CA14	NCBITaxon:9606	Homo sapiens	Xenbase	1	1	Yes	Yes
RGD:1599277	Car14	NCBITaxon:10116	Rattus norvegicus	HGNC:1372	CA14	NCBITaxon:9606	Homo sapiens	Ensembl Compara|PANTHER|OrthoFinder|PhylomeDB|OMA|InParanoid|HGNC|SonicParanoid|Hieranoid|OrthoInspector	10	10	Yes	Yes
WB:WBGene00000281	cah-3	NCBITaxon:6239	Caenorhabditis elegans	HGNC:1372	CA14	NCBITaxon:9606	Homo sapiens	Hieranoid|OMA|OrthoFinder	3	9	Yes	Yes
WB:WBGene00000283	cah-5	NCBITaxon:6239	Caenorhabditis elegans	HGNC:1372	CA14	NCBITaxon:9606	Homo sapiens	Ensembl Compara|OMA|OrthoFinder	3	9	No	Yes
Xenbase:XB-GENE-855636	ca14	NCBITaxon:8364	Xenopus tropicalis	HGNC:1372	CA14	NCBITaxon:9606	Homo sapiens	PANTHER|Ensembl Compara|OrthoFinder|PhylomeDB|OMA	5	9	Yes	Yes
ZFIN:ZDB-GENE-051030-57	ca14	NCBITaxon:7955	Danio rerio	HGNC:1372	CA14	NCBITaxon:9606	Homo sapiens	PANTHER|OrthoFinder|PhylomeDB|OMA|InParanoid|SonicParanoid|Hieranoid|ZFIN|OrthoInspector	9	10	Yes	Yes
MGI:1344341	Car14	NCBITaxon:10090	Mus musculus	HGNC:1372	CA14	NCBITaxon:9606	Homo sapiens	Ensembl Compara|PANTHER|OrthoFinder|PhylomeDB|OMA|HGNC|SonicParanoid|InParanoid|Hieranoid|OrthoInspector	10	10	Yes	Yes
FB:FBgn0039486	CAH9	NCBITaxon:7227	Drosophila melanogaster	HGNC:1372	CA14	NCBITaxon:9606	Homo sapiens	Ensembl Compara|OMA|Hieranoid	3	9	Yes	Yes
FB:FBgn0027843	CAH2	NCBITaxon:7227	Drosophila melanogaster	HGNC:1372	CA14	NCBITaxon:9606	Homo sapiens	Ensembl Compara|OMA|Hieranoid	3	9	Yes	Yes
Xenbase:XB-GENE-17344393	ca2.S	NCBITaxon:8355	Xenopus laevis	HGNC:1373	CA2	NCBITaxon:9606	Homo sapiens	Xenbase	1	1	Yes	Yes
Xenbase:XB-GENE-6077544	ca2.L	NCBITaxon:8355	Xenopus laevis	HGNC:1373	CA2	NCBITaxon:9606	Homo sapiens	Xenbase	1	1	Yes	Yes
RGD:2240	Car2	NCBITaxon:10116	Rattus norvegicus	HGNC:1373	CA2	NCBITaxon:9606	Homo sapiens	PANTHER|Ensembl Compara|OrthoFinder|PhylomeDB|OMA|HGNC|SonicParanoid|InParanoid|Hieranoid|OrthoInspector	10	10	Yes	Yes
WB:WBGene00000283	cah-5	NCBITaxon:6239	Caenorhabditis elegans	HGNC:1373	CA2	NCBITaxon:9606	Homo sapiens	OMA|OrthoInspector|InParanoid|SonicParanoid	4	9	No	Yes
FB:FBgn0027844	CAH1	NCBITaxon:7227	Drosophila melanogaster	HGNC:1373	CA2	NCBITaxon:9606	Homo sapiens	Ensembl Compara|PANTHER|OrthoFinder|OMA|InParanoid|SonicParanoid|Hieranoid|OrthoInspector	8	9	Yes	Yes
MGI:88269	Car2	NCBITaxon:10090	Mus musculus	HGNC:1373	CA2	NCBITaxon:9606	Homo sapiens	PANTHER|Ensembl Compara|OrthoFinder|PhylomeDB|OMA|HGNC|SonicParanoid|InParanoid|Hieranoid|OrthoInspector	10	10	Yes	Yes
ZFIN:ZDB-GENE-980526-39	cahz	NCBITaxon:7955	Danio rerio	HGNC:1373	CA2	NCBITaxon:9606	Homo sapiens	Ensembl Compara|PANTHER|OrthoFinder|OMA|InParanoid|SonicParanoid|Hieranoid|ZFIN|OrthoInspector	9	10	Yes	Yes
ZFIN:ZDB-GENE-031219-5	ca2	NCBITaxon:7955	Danio rerio	HGNC:1373	CA2	NCBITaxon:9606	Homo sapiens	PANTHER|OrthoFinder|OMA|InParanoid|SonicParanoid|ZFIN|OrthoInspector	7	10	Yes	No
Xenbase:XB-GENE-484348	ca2	NCBITaxon:8364	Xenopus tropicalis	HGNC:1373	CA2	NCBITaxon:9606	Homo sapiens	Ensembl Compara|PANTHER|OrthoFinder|PhylomeDB|OMA|InParanoid|Hieranoid|OrthoInspector	8	9	Yes	Yes
FB:FBgn0027844	CAH1	NCBITaxon:7227	Drosophila melanogaster	HGNC:1374	CA3	NCBITaxon:9606	Homo sapiens	PANTHER|OrthoFinder|InParanoid|SonicParanoid|Hieranoid|OrthoInspector	6	9	No	Yes
Xenbase:XB-GENE-17339004	ca3.L	NCBITaxon:8355	Xenopus laevis	HGNC:1374	CA3	NCBITaxon:9606	Homo sapiens	Xenbase	1	1	Yes	Yes
RGD:2241	Car3	NCBITaxon:10116	Rattus norvegicus	HGNC:1374	CA3	NCBITaxon:9606	Homo sapiens	Ensembl Compara|PANTHER|OrthoFinder|PhylomeDB|OMA|InParanoid|SonicParanoid|HGNC|Hieranoid|OrthoInspector	10	10	Yes	Yes
WB:WBGene00000282	cah-4	NCBITaxon:6239	Caenorhabditis elegans	HGNC:1374	CA3	NCBITaxon:9606	Homo sapiens	Ensembl Compara|PANTHER|OrthoFinder	3	9	Yes	No
WB:WBGene00000283	cah-5	NCBITaxon:6239	Caenorhabditis elegans	HGNC:1374	CA3	NCBITaxon:9606	Homo sapiens	Ensembl Compara|OrthoInspector|InParanoid|SonicParanoid	4	9	No	Yes
ZFIN:ZDB-GENE-980526-39	cahz	NCBITaxon:7955	Danio rerio	HGNC:1374	CA3	NCBITaxon:9606	Homo sapiens	PANTHER|Ensembl Compara|OrthoFinder	3	10	No	Yes
MGI:88270	Car3	NCBITaxon:10090	Mus musculus	HGNC:1374	CA3	NCBITaxon:9606	Homo sapiens	PANTHER|Ensembl Compara|OrthoFinder|PhylomeDB|OMA|HGNC|SonicParanoid|InParanoid|Hieranoid|OrthoInspector	10	10	Yes	Yes
Xenbase:XB-GENE-5952677	ca4.2	NCBITaxon:8364	Xenopus tropicalis	HGNC:1375	CA4	NCBITaxon:9606	Homo sapiens	Ensembl Compara|PANTHER|OrthoFinder|OMA|OrthoInspector	5	9	Yes	Yes
Xenbase:XB-GENE-5952684	ca4.2.L	NCBITaxon:8355	Xenopus laevis	HGNC:1375	CA4	NCBITaxon:9606	Homo sapiens	Xenbase	1	1	Yes	Yes
RGD:2242	Car4	NCBITaxon:10116	Rattus norvegicus	HGNC:1375	CA4	NCBITaxon:9606	Homo sapiens	PANTHER|Ensembl Compara|OrthoFinder|PhylomeDB|OMA|HGNC|SonicParanoid|InParanoid|Hieranoid|OrthoInspector	10	10	Yes	Yes
WB:WBGene00000283	cah-5	NCBITaxon:6239	Caenorhabditis elegans	HGNC:1375	CA4	NCBITaxon:9606	Homo sapiens	Ensembl Compara|OrthoFinder|PANTHER	3	9	No	Yes
WB:WBGene00000281	cah-3	NCBITaxon:6239	Caenorhabditis elegans	HGNC:1375	CA4	NCBITaxon:9606	Homo sapiens	Hieranoid|OrthoFinder|PANTHER	3	9	Yes	Yes
FB:FBgn0039486	CAH9	NCBITaxon:7227	Drosophila melanogaster	HGNC:1375	CA4	NCBITaxon:9606	Homo sapiens	PANTHER|Ensembl Compara|Hieranoid	3	9	Yes	Yes
FB:FBgn0027843	CAH2	NCBITaxon:7227	Drosophila melanogaster	HGNC:1375	CA4	NCBITaxon:9606	Homo sapiens	Hieranoid|Ensembl Compara|PANTHER	3	9	Yes	Yes
MGI:1096574	Car4	NCBITaxon:10090	Mus musculus	HGNC:1375	CA4	NCBITaxon:9606	Homo sapiens	Ensembl Compara|PANTHER|OrthoFinder|PhylomeDB|OMA|InParanoid|SonicParanoid|HGNC|Hieranoid|OrthoInspector	10	10	Yes	Yes
ZFIN:ZDB-GENE-080815-5	ca4b	NCBITaxon:7955	Danio rerio	HGNC:1375	CA4	NCBITaxon:9606	Homo sapiens	PANTHER|Ensembl Compara|OrthoFinder|PhylomeDB|OMA|InParanoid|SonicParanoid|Hieranoid|ZFIN|OrthoInspector	10	10	Yes	Yes
ZFIN:ZDB-GENE-080815-6	ca4c	NCBITaxon:7955	Danio rerio	HGNC:1375	CA4	NCBITaxon:9606	Homo sapiens	Ensembl Compara|PANTHER|OrthoFinder|OMA|InParanoid|SonicParanoid|Hieranoid|OrthoInspector	8	10	Yes	No
ZFIN:ZDB-GENE-080204-85	ca4a	NCBITaxon:7955	Danio rerio	HGNC:1375	CA4	NCBITaxon:9606	Homo sapiens	Ensembl Compara|PANTHER|OrthoFinder|OMA|InParanoid|SonicParanoid|Hieranoid|ZFIN|OrthoInspector	9	10	Yes	No
Xenbase:XB-GENE-5797210	XB5797209	NCBITaxon:8364	Xenopus tropicalis	HGNC:1375	CA4	NCBITaxon:9606	Homo sapiens	OrthoInspector|InParanoid|SonicParanoid	3	9	Yes	No
RGD:2243	Car5a	NCBITaxon:10116	Rattus norvegicus	HGNC:1377	CA5A	NCBITaxon:9606	Homo sapiens	PANTHER|Ensembl Compara|OrthoFinder|PhylomeDB|OMA|InParanoid|HGNC|SonicParanoid|Hieranoid|OrthoInspector	10	10	Yes	Yes
WB:WBGene00000283	cah-5	NCBITaxon:6239	Caenorhabditis elegans	HGNC:1377	CA5A	NCBITaxon:9606	Homo sapiens	Ensembl Compara|OrthoInspector|InParanoid|SonicParanoid	4	9	No	Yes
WB:WBGene00000282	cah-4	NCBITaxon:6239	Caenorhabditis elegans	HGNC:1377	CA5A	NCBITaxon:9606	Homo sapiens	PANTHER|Ensembl Compara|OrthoFinder	3	9	Yes	No
FB:FBgn0027844	CAH1	NCBITaxon:7227	Drosophila melanogaster	HGNC:1377	CA5A	NCBITaxon:9606	Homo sapiens	PANTHER|OrthoFinder|PhylomeDB|OMA|InParanoid|SonicParanoid|Hieranoid|OrthoInspector	8	9	Yes	Yes
MGI:101946	Car5a	NCBITaxon:10090	Mus musculus	HGNC:1377	CA5A	NCBITaxon:9606	Homo sapiens	PANTHER|Ensembl Compara|OrthoFinder|PhylomeDB|OMA|InParanoid|SonicParanoid|HGNC|Hieranoid|OrthoInspector	10	10	Yes	Yes
ZFIN:ZDB-GENE-080220-57	ca5a	NCBITaxon:7955	Danio rerio	HGNC:1377	CA5A	NCBITaxon:9606	Homo sapiens	PANTHER|OrthoFinder|PhylomeDB|InParanoid|SonicParanoid|Hieranoid|ZFIN|OrthoInspector	8	10	No	Yes
Xenbase:XB-GENE-6252299	ca5b.L	NCBITaxon:8355	Xenopus laevis	HGNC:1378	CA5B	NCBITaxon:9606	Homo sapiens	Xenbase	1	1	Yes	Yes
RGD:1549783	Car5b	NCBITaxon:10116	Rattus norvegicus	HGNC:1378	CA5B	NCBITaxon:9606	Homo sapiens	Ensembl Compara|PANTHER|OrthoFinder|PhylomeDB|OMA|HGNC|SonicParanoid|InParanoid|Hieranoid|OrthoInspector	10	10	Yes	Yes
WB:WBGene00000282	cah-4	NCBITaxon:6239	Caenorhabditis elegans	HGNC:1378	CA5B	NCBITaxon:9606	Homo sapiens	Ensembl Compara|OrthoFinder|PANTHER	3	9	Yes	No
WB:WBGene00000283	cah-5	NCBITaxon:6239	Caenorhabditis elegans	HGNC:1378	CA5B	NCBITaxon:9606	Homo sapiens	Ensembl Compara|OrthoInspector|InParanoid|SonicParanoid	4	9	No	Yes
FB:FBgn0027844	CAH1	NCBITaxon:7227	Drosophila melanogaster	HGNC:1378	CA5B	NCBITaxon:9606	Homo sapiens	PANTHER|OrthoFinder|OMA|InParanoid|SonicParanoid|Hieranoid|OrthoInspector	7	9	No	Yes
Xenbase:XB-GENE-1003819	ca5b	NCBITaxon:8364	Xenopus tropicalis	HGNC:1378	CA5B	NCBITaxon:9606	Homo sapiens	PANTHER|Ensembl Compara|OrthoFinder|PhylomeDB|OMA	5	9	Yes	Yes
ZFIN:ZDB-GENE-080220-57	ca5a	NCBITaxon:7955	Danio rerio	HGNC:1378	CA5B	NCBITaxon:9606	Homo sapiens	PANTHER|Ensembl Compara|OrthoFinder|PhylomeDB|OMA|InParanoid|SonicParanoid|Hieranoid|OrthoInspector	9	10	Yes	Yes
MGI:1926249	Car5b	NCBITaxon:10090	Mus musculus	HGNC:1378	CA5B	NCBITaxon:9606	Homo sapiens	Ensembl Compara|PANTHER|OrthoFinder|PhylomeDB|OMA|HGNC|SonicParanoid|InParanoid|Hieranoid|OrthoInspector	10	10	Yes	Yes
Xenbase:XB-GENE-866311	ca6.L	NCBITaxon:8355	Xenopus laevis	HGNC:1380	CA6	NCBITaxon:9606	Homo sapiens	Xenbase	1	1	Yes	Yes
Xenbase:XB-GENE-17336790	ca6.S	NCBITaxon:8355	Xenopus laevis	HGNC:1380	CA6	NCBITaxon:9606	Homo sapiens	Xenbase	1	1	Yes	Yes
RGD:70516	Car6	NCBITaxon:10116	Rattus norvegicus	HGNC:1380	CA6	NCBITaxon:9606	Homo sapiens	Ensembl Compara|PANTHER|OrthoFinder|PhylomeDB|OMA|InParanoid|HGNC|SonicParanoid|Hieranoid|OrthoInspector	10	10	Yes	Yes
WB:WBGene00000284	cah-6	NCBITaxon:6239	Caenorhabditis elegans	HGNC:1380	CA6	NCBITaxon:9606	Homo sapiens	Ensembl Compara|OMA	2	9	Yes	Yes
FB:FBgn0039486	CAH9	NCBITaxon:7227	Drosophila melanogaster	HGNC:1380	CA6	NCBITaxon:9606	Homo sapiens	Ensembl Compara|OMA|OrthoInspector	3	9	Yes	Yes
Xenbase:XB-GENE-494019	ca6	NCBITaxon:8364	Xenopus tropicalis	HGNC:1380	CA6	NCBITaxon:9606	Homo sapiens	Hieranoid|Ensembl Compara	2	9	Yes	Yes
ZFIN:ZDB-GENE-030131-7091	ca6	NCBITaxon:7955	Danio rerio	HGNC:1380	CA6	NCBITaxon:9606	Homo sapiens	Ensembl Compara|PANTHER|OrthoFinder|PhylomeDB|SonicParanoid|Hieranoid|ZFIN|OrthoInspector	8	10	Yes	Yes
MGI:1333786	Car6	NCBITaxon:10090	Mus musculus	HGNC:1380	CA6	NCBITaxon:9606	Homo sapiens	PANTHER|Ensembl Compara|OrthoFinder|PhylomeDB|OMA|HGNC|InParanoid|SonicParanoid|Hieranoid|OrthoInspector	10	10	Yes	Yes
FB:FBgn0039838	CAH6	NCBITaxon:7227	Drosophila melanogaster	HGNC:1380	CA6	NCBITaxon:9606	Homo sapiens	Ensembl Compara|OMA|OrthoInspector	3	9	Yes	Yes
FB:FBgn0040628	CAH16	NCBITaxon:7227	Drosophila melanogaster	HGNC:1380	CA6	NCBITaxon:9606	Homo sapiens	Ensembl Compara|OMA|OrthoInspector	3	9	Yes	Yes
FB:FBgn0040629	CAH5	NCBITaxon:7227	Drosophila melanogaster	HGNC:1380	CA6	NCBITaxon:9606	Homo sapiens	Ensembl Compara|OMA|OrthoInspector	3	9	Yes	Yes
FB:FBgn0039235	CAH4	NCBITaxon:7227	Drosophila melanogaster	HGNC:1380	CA6	NCBITaxon:9606	Homo sapiens	Ensembl Compara|OMA|OrthoInspector	3	9	Yes	Yes
Xenbase:XB-GENE-17342275	ca7.S	NCBITaxon:8355	Xenopus laevis	HGNC:1381	CA7	NCBITaxon:9606	Homo sapiens	Xenbase	1	1	Yes	Yes
Xenbase:XB-GENE-6486296	ca7.L	NCBITaxon:8355	Xenopus laevis	HGNC:1381	CA7	NCBITaxon:9606	Homo sapiens	Xenbase	1	1	Yes	Yes
RGD:1306842	Car7	NCBITaxon:10116	Rattus norvegicus	HGNC:1381	CA7	NCBITaxon:9606	Homo sapiens	Ensembl Compara|PANTHER|OrthoFinder|PhylomeDB|OMA|HGNC|SonicParanoid|InParanoid|Hieranoid|OrthoInspector	10	10	Yes	Yes
WB:WBGene00000283	cah-5	NCBITaxon:6239	Caenorhabditis elegans	HGNC:1381	CA7	NCBITaxon:9606	Homo sapiens	OMA|OrthoInspector|InParanoid|SonicParanoid	4	9	No	Yes
Xenbase:XB-GENE-1017206	ca7	NCBITaxon:8364	Xenopus tropicalis	HGNC:1381	CA7	NCBITaxon:9606	Homo sapiens	Ensembl Compara|PANTHER|OrthoFinder|PhylomeDB|OMA|InParanoid|SonicParanoid|Hieranoid|OrthoInspector	9	9	Yes	Yes
ZFIN:ZDB-GENE-040426-1786	ca7	NCBITaxon:7955	Danio rerio	HGNC:1381	CA7	NCBITaxon:9606	Homo sapiens	PANTHER|Ensembl Compara|OrthoFinder|PhylomeDB|OMA|InParanoid|SonicParanoid|Hieranoid|ZFIN|OrthoInspector	10	10	Yes	Yes
MGI:103100	Car7	NCBITaxon:10090	Mus musculus	HGNC:1381	CA7	NCBITaxon:9606	Homo sapiens	Ensembl Compara|PANTHER|OrthoFinder|PhylomeDB|OMA|HGNC|SonicParanoid|InParanoid|Hieranoid|OrthoInspector	10	10	Yes	Yes
FB:FBgn0027844	CAH1	NCBITaxon:7227	Drosophila melanogaster	HGNC:1381	CA7	NCBITaxon:9606	Homo sapiens	PANTHER|OrthoFinder|OMA|InParanoid|SonicParanoid|Hieranoid|OrthoInspector	7	9	No	Yes
Xenbase:XB-GENE-953676	ca8	NCBITaxon:8364	Xenopus tropicalis	HGNC:1382	CA8	NCBITaxon:9606	Homo sapiens	Ensembl Compara|PANTHER|OrthoFinder|PhylomeDB|OMA|InParanoid|SonicParanoid|Hieranoid|OrthoInspector	9	9	Yes	Yes
Xenbase:XB-GENE-6487945	ca8.S	NCBITaxon:8355	Xenopus laevis	HGNC:1382	CA8	NCBITaxon:9606	Homo sapiens	Xenbase	1	1	Yes	Yes
Xenbase:XB-GENE-17343587	ca8.L	NCBITaxon:8355	Xenopus laevis	HGNC:1382	CA8	NCBITaxon:9606	Homo sapiens	Xenbase	1	1	Yes	Yes
RGD:1304709	Car8	NCBITaxon:10116	Rattus norvegicus	HGNC:1382	CA8	NCBITaxon:9606	Homo sapiens	Ensembl Compara|PANTHER|OrthoFinder|PhylomeDB|OMA|InParanoid|HGNC|SonicParanoid|Hieranoid|OrthoInspector	10	10	Yes	Yes
WB:WBGene00000283	cah-5	NCBITaxon:6239	Caenorhabditis elegans	HGNC:1382	CA8	NCBITaxon:9606	Homo sapiens	Ensembl Compara|OrthoInspector|InParanoid|SonicParanoid	4	9	No	Yes
MGI:88253	Car8	NCBITaxon:10090	Mus musculus	HGNC:1382	CA8	NCBITaxon:9606	Homo sapiens	Ensembl Compara|PANTHER|OrthoFinder|PhylomeDB|OMA|InParanoid|HGNC|SonicParanoid|Hieranoid|OrthoInspector	10	10	Yes	Yes
ZFIN:ZDB-GENE-050417-26	ca8	NCBITaxon:7955	Danio rerio	HGNC:1382	CA8	NCBITaxon:9606	Homo sapiens	Ensembl Compara|PANTHER|OrthoFinder|PhylomeDB|OMA|InParanoid|SonicParanoid|Hieranoid|ZFIN|OrthoInspector	10	10	Yes	Yes
RGD:1306426	Car9	NCBITaxon:10116	Rattus norvegicus	HGNC:1383	CA9	NCBITaxon:9606	Homo sapiens	Ensembl Compara|PANTHER|OrthoFinder|PhylomeDB|OMA|HGNC|SonicParanoid|InParanoid|Hieranoid|OrthoInspector	10	10	Yes	Yes
MGI:2447188	Car9	NCBITaxon:10090	Mus musculus	HGNC:1383	CA9	NCBITaxon:9606	Homo sapiens	PANTHER|Ensembl Compara|OrthoFinder|PhylomeDB|OMA|InParanoid|HGNC|SonicParanoid|Hieranoid|OrthoInspector	10	10	Yes	Yes
ZFIN:ZDB-GENE-080818-5	ca9	NCBITaxon:7955	Danio rerio	HGNC:1383	CA9	NCBITaxon:9606	Homo sapiens	PANTHER|OrthoFinder|PhylomeDB|InParanoid|SonicParanoid|ZFIN|OrthoInspector	7	10	Yes	Yes
Xenbase:XB-GENE-5731696	caap1	NCBITaxon:8364	Xenopus tropicalis	HGNC:25834	CAAP1	NCBITaxon:9606	Homo sapiens	PANTHER|Ensembl Compara|OrthoFinder|PhylomeDB|OMA|InParanoid|SonicParanoid|Hieranoid|OrthoInspector	9	9	Yes	Yes
MGI:1915020	Caap1	NCBITaxon:10090	Mus musculus	HGNC:25834	CAAP1	NCBITaxon:9606	Homo sapiens	PANTHER|Ensembl Compara|OrthoFinder|PhylomeDB|OMA|InParanoid|SonicParanoid|HGNC|Hieranoid|OrthoInspector	10	10	Yes	Yes
FB:FBgn0052176	CG32176	NCBITaxon:7227	Drosophila melanogaster	HGNC:25834	CAAP1	NCBITaxon:9606	Homo sapiens	Ensembl Compara|PANTHER|Hieranoid|OrthoFinder	4	9	Yes	Yes
WB:WBGene00008859	F15D4.2	NCBITaxon:6239	Caenorhabditis elegans	HGNC:25834	CAAP1	NCBITaxon:9606	Homo sapiens	Ensembl Compara|OrthoFinder	2	9	Yes	Yes
RGD:1560251	Caap1	NCBITaxon:10116	Rattus norvegicus	HGNC:25834	CAAP1	NCBITaxon:9606	Homo sapiens	Ensembl Compara|OrthoFinder|PhylomeDB|HGNC|SonicParanoid|OrthoInspector	6	10	Yes	Yes
Xenbase:XB-GENE-17344323	caap1.S	NCBITaxon:8355	Xenopus laevis	HGNC:25834	CAAP1	NCBITaxon:9606	Homo sapiens	Xenbase	1	1	Yes	Yes
Xenbase:XB-GENE-5731768	caap1.L	NCBITaxon:8355	Xenopus laevis	HGNC:25834	CAAP1	NCBITaxon:9606	Homo sapiens	Xenbase	1	1	Yes	Yes
Xenbase:XB-GENE-976682	cab39	NCBITaxon:8364	Xenopus tropicalis	HGNC:20292	CAB39	NCBITaxon:9606	Homo sapiens	PANTHER|Ensembl Compara|OrthoFinder|PhylomeDB|OMA|InParanoid|SonicParanoid|Hieranoid|OrthoInspector	9	9	Yes	Yes
SGD:S000001672	HYM1	NCBITaxon:559292	Saccharomyces cerevisiae	HGNC:20292	CAB39	NCBITaxon:9606	Homo sapiens	PANTHER|Ensembl Compara|OrthoFinder|OMA|InParanoid|SonicParanoid|Hieranoid|OrthoInspector	8	9	No	Yes
Xenbase:XB-GENE-17332407	cab39.S	NCBITaxon:8355	Xenopus laevis	HGNC:20292	CAB39	NCBITaxon:9606	Homo sapiens	Xenbase	1	1	Yes	Yes
Xenbase:XB-GENE-976683	cab39.L	NCBITaxon:8355	Xenopus laevis	HGNC:20292	CAB39	NCBITaxon:9606	Homo sapiens	Xenbase	1	1	Yes	Yes
RGD:1306390	Cab39	NCBITaxon:10116	Rattus norvegicus	HGNC:20292	CAB39	NCBITaxon:9606	Homo sapiens	Ensembl Compara|PANTHER|OrthoFinder|PhylomeDB|OMA|InParanoid|SonicParanoid|HGNC|Hieranoid|OrthoInspector	10	10	Yes	Yes
WB:WBGene00013140	mop-25.2	NCBITaxon:6239	Caenorhabditis elegans	HGNC:20292	CAB39	NCBITaxon:9606	Homo sapiens	PANTHER|Ensembl Compara|OrthoFinder|PhylomeDB|OMA|InParanoid|Hieranoid|OrthoInspector	8	9	Yes	Yes
WB:WBGene00019827	mop-25.1	NCBITaxon:6239	Caenorhabditis elegans	HGNC:20292	CAB39	NCBITaxon:9606	Homo sapiens	Ensembl Compara|PANTHER|OrthoFinder|PhylomeDB|InParanoid|SonicParanoid|Hieranoid|OrthoInspector	8	9	Yes	Yes
ZFIN:ZDB-GENE-040625-158	cab39	NCBITaxon:7955	Danio rerio	HGNC:20292	CAB39	NCBITaxon:9606	Homo sapiens	Ensembl Compara|PANTHER|OrthoFinder|PhylomeDB|OMA|InParanoid|SonicParanoid|Hieranoid|ZFIN|OrthoInspector	10	10	Yes	Yes
MGI:107438	Cab39	NCBITaxon:10090	Mus musculus	HGNC:20292	CAB39	NCBITaxon:9606	Homo sapiens	Ensembl Compara|PANTHER|OrthoFinder|PhylomeDB|OMA|HGNC|InParanoid|SonicParanoid|Hieranoid|OrthoInspector	10	10	Yes	Yes
FB:FBgn0017572	Mo25	NCBITaxon:7227	Drosophila melanogaster	HGNC:20292	CAB39	NCBITaxon:9606	Homo sapiens	Ensembl Compara|PANTHER|OrthoFinder|PhylomeDB|OMA|InParanoid|SonicParanoid|Hieranoid|OrthoInspector	9	9	Yes	Yes
SGD:S000001672	HYM1	NCBITaxon:559292	Saccharomyces cerevisiae	HGNC:20290	CAB39L	NCBITaxon:9606	Homo sapiens	Ensembl Compara|PANTHER|OrthoFinder|PhylomeDB|OMA|InParanoid|SonicParanoid|Hieranoid|OrthoInspector	9	9	Yes	Yes
Xenbase:XB-GENE-953222	cab39l.L	NCBITaxon:8355	Xenopus laevis	HGNC:20290	CAB39L	NCBITaxon:9606	Homo sapiens	Xenbase	1	1	Yes	Yes
Xenbase:XB-GENE-17339392	cab39l.S	NCBITaxon:8355	Xenopus laevis	HGNC:20290	CAB39L	NCBITaxon:9606	Homo sapiens	Xenbase	1	1	Yes	Yes
RGD:1308945	Cab39l	NCBITaxon:10116	Rattus norvegicus	HGNC:20290	CAB39L	NCBITaxon:9606	Homo sapiens	PANTHER|Ensembl Compara|OrthoFinder|PhylomeDB|OMA|HGNC|SonicParanoid|InParanoid|Hieranoid|OrthoInspector	10	10	Yes	Yes
WB:WBGene00013140	mop-25.2	NCBITaxon:6239	Caenorhabditis elegans	HGNC:20290	CAB39L	NCBITaxon:9606	Homo sapiens	PANTHER|Ensembl Compara|OrthoFinder|PhylomeDB|OMA|InParanoid|Hieranoid|OrthoInspector	8	9	Yes	Yes
WB:WBGene00019827	mop-25.1	NCBITaxon:6239	Caenorhabditis elegans	HGNC:20290	CAB39L	NCBITaxon:9606	Homo sapiens	PANTHER|Ensembl Compara|OrthoFinder|PhylomeDB|InParanoid|SonicParanoid|Hieranoid|OrthoInspector	8	9	Yes	Yes
Xenbase:XB-GENE-953216	cab39l	NCBITaxon:8364	Xenopus tropicalis	HGNC:20290	CAB39L	NCBITaxon:9606	Homo sapiens	PANTHER|Ensembl Compara|OrthoFinder|PhylomeDB|OMA|InParanoid|Hieranoid|OrthoInspector	8	9	Yes	Yes
ZFIN:ZDB-GENE-041114-204	cab39l	NCBITaxon:7955	Danio rerio	HGNC:20290	CAB39L	NCBITaxon:9606	Homo sapiens	Ensembl Compara|PANTHER|OrthoFinder|PhylomeDB|OMA|ZFIN|OrthoInspector	7	10	Yes	Yes
MGI:1914081	Cab39l	NCBITaxon:10090	Mus musculus	HGNC:20290	CAB39L	NCBITaxon:9606	Homo sapiens	Ensembl Compara|PANTHER|OrthoFinder|PhylomeDB|OMA|HGNC|SonicParanoid|InParanoid|Hieranoid|OrthoInspector	10	10	Yes	Yes
FB:FBgn0017572	Mo25	NCBITaxon:7227	Drosophila melanogaster	HGNC:20290	CAB39L	NCBITaxon:9606	Homo sapiens	PANTHER|Ensembl Compara|OrthoFinder|PhylomeDB|OMA|InParanoid|SonicParanoid|Hieranoid|OrthoInspector	9	9	Yes	Yes
Xenbase:XB-GENE-993308	cabcoco1	NCBITaxon:8364	Xenopus tropicalis	HGNC:28678	CABCOCO1	NCBITaxon:9606	Homo sapiens	Ensembl Compara|OrthoFinder|PhylomeDB|OMA|InParanoid|SonicParanoid|Hieranoid|OrthoInspector	8	9	Yes	Yes
ZFIN:ZDB-GENE-081022-119	cabcoco1	NCBITaxon:7955	Danio rerio	HGNC:28678	CABCOCO1	NCBITaxon:9606	Homo sapiens	Ensembl Compara|PANTHER|OrthoFinder|PhylomeDB|OMA|InParanoid|SonicParanoid|Hieranoid|ZFIN|OrthoInspector	10	10	Yes	Yes
MGI:1920537	Cabcoco1	NCBITaxon:10090	Mus musculus	HGNC:28678	CABCOCO1	NCBITaxon:9606	Homo sapiens	PANTHER|Ensembl Compara|OrthoFinder|PhylomeDB|OMA|HGNC|InParanoid|SonicParanoid|Hieranoid|OrthoInspector	10	10	Yes	Yes
RGD:1306739	Cabcoco1	NCBITaxon:10116	Rattus norvegicus	HGNC:28678	CABCOCO1	NCBITaxon:9606	Homo sapiens	PANTHER|Ensembl Compara|OrthoFinder|PhylomeDB|OMA|InParanoid|HGNC|SonicParanoid|Hieranoid|OrthoInspector	10	10	Yes	Yes
Xenbase:XB-GENE-6489100	cabcoco1.L	NCBITaxon:8355	Xenopus laevis	HGNC:28678	CABCOCO1	NCBITaxon:9606	Homo sapiens	Xenbase	1	1	Yes	Yes
Xenbase:XB-GENE-948966	cabin1	NCBITaxon:8364	Xenopus tropicalis	HGNC:24187	CABIN1	NCBITaxon:9606	Homo sapiens	PANTHER|Ensembl Compara|OrthoFinder|PhylomeDB|OMA|InParanoid|SonicParanoid|Hieranoid|OrthoInspector	9	9	Yes	Yes
ZFIN:ZDB-GENE-030131-1735	cabin1	NCBITaxon:7955	Danio rerio	HGNC:24187	CABIN1	NCBITaxon:9606	Homo sapiens	Ensembl Compara|PANTHER|OrthoFinder|PhylomeDB|OMA|InParanoid|SonicParanoid|Hieranoid|ZFIN|OrthoInspector	10	10	Yes	Yes
MGI:1298375	Cabin1	NCBITaxon:10090	Mus musculus	HGNC:24187	CABIN1	NCBITaxon:9606	Homo sapiens	PANTHER|Ensembl Compara|OrthoFinder|PhylomeDB|OMA|HGNC|SonicParanoid|InParanoid|Hieranoid|OrthoInspector	10	10	Yes	Yes
WB:WBGene00018975	picd-1	NCBITaxon:6239	Caenorhabditis elegans	HGNC:24187	CABIN1	NCBITaxon:9606	Homo sapiens	Hieranoid|OrthoFinder	2	9	Yes	Yes
RGD:620263	Cabin1	NCBITaxon:10116	Rattus norvegicus	HGNC:24187	CABIN1	NCBITaxon:9606	Homo sapiens	Ensembl Compara|PANTHER|OrthoFinder|PhylomeDB|OMA|HGNC|SonicParanoid|InParanoid|Hieranoid|OrthoInspector	10	10	Yes	Yes
Xenbase:XB-GENE-6486843	cabin1.L	NCBITaxon:8355	Xenopus laevis	HGNC:24187	CABIN1	NCBITaxon:9606	Homo sapiens	Xenbase	1	1	Yes	Yes
Xenbase:XB-GENE-6489143	cables1.L	NCBITaxon:8355	Xenopus laevis	HGNC:25097	CABLES1	NCBITaxon:9606	Homo sapiens	Xenbase	1	1	Yes	Yes
Xenbase:XB-GENE-17335413	cables1.S	NCBITaxon:8355	Xenopus laevis	HGNC:25097	CABLES1	NCBITaxon:9606	Homo sapiens	Xenbase	1	1	Yes	Yes
Xenbase:XB-GENE-984601	cables1	NCBITaxon:8364	Xenopus tropicalis	HGNC:25097	CABLES1	NCBITaxon:9606	Homo sapiens	Ensembl Compara|PANTHER|OrthoFinder	3	9	Yes	Yes
ZFIN:ZDB-GENE-070912-509	cables1	NCBITaxon:7955	Danio rerio	HGNC:25097	CABLES1	NCBITaxon:9606	Homo sapiens	PANTHER|OrthoFinder|PhylomeDB|OMA|InParanoid|SonicParanoid|Hieranoid|ZFIN|OrthoInspector	9	10	Yes	Yes
MGI:1927065	Cables1	NCBITaxon:10090	Mus musculus	HGNC:25097	CABLES1	NCBITaxon:9606	Homo sapiens	PANTHER|OrthoFinder|PhylomeDB|OMA|InParanoid|SonicParanoid|HGNC|Hieranoid|OrthoInspector	9	10	Yes	Yes
FB:FBgn0027581	Cables1	NCBITaxon:7227	Drosophila melanogaster	HGNC:25097	CABLES1	NCBITaxon:9606	Homo sapiens	PANTHER|OrthoFinder|PhylomeDB|InParanoid|SonicParanoid|OrthoInspector	6	9	Yes	Yes
WB:WBGene00022128	Y71F9B.6	NCBITaxon:6239	Caenorhabditis elegans	HGNC:25097	CABLES1	NCBITaxon:9606	Homo sapiens	Ensembl Compara|PANTHER|OrthoFinder|SonicParanoid|OrthoInspector	5	9	Yes	Yes
RGD:1305516	Cables1	NCBITaxon:10116	Rattus norvegicus	HGNC:25097	CABLES1	NCBITaxon:9606	Homo sapiens	PANTHER|OrthoFinder|PhylomeDB|OMA|InParanoid|HGNC|SonicParanoid|Hieranoid|OrthoInspector	9	10	Yes	Yes
Xenbase:XB-GENE-6488353	cables2.L	NCBITaxon:8355	Xenopus laevis	HGNC:16143	CABLES2	NCBITaxon:9606	Homo sapiens	Xenbase	1	1	Yes	Yes
Xenbase:XB-GENE-963205	cables2	NCBITaxon:8364	Xenopus tropicalis	HGNC:16143	CABLES2	NCBITaxon:9606	Homo sapiens	Ensembl Compara|PANTHER|OrthoFinder|PhylomeDB|OMA|InParanoid|Hieranoid|OrthoInspector	8	9	Yes	Yes
ZFIN:ZDB-GENE-091118-58	cables2a	NCBITaxon:7955	Danio rerio	HGNC:16143	CABLES2	NCBITaxon:9606	Homo sapiens	Ensembl Compara|PANTHER|OrthoFinder|InParanoid|SonicParanoid|Hieranoid|ZFIN|OrthoInspector	8	10	Yes	No
ZFIN:ZDB-GENE-090313-249	cables2b	NCBITaxon:7955	Danio rerio	HGNC:16143	CABLES2	NCBITaxon:9606	Homo sapiens	Ensembl Compara|PANTHER|OrthoFinder|OMA|InParanoid|SonicParanoid|Hieranoid|ZFIN|OrthoInspector	9	10	Yes	Yes
MGI:2182335	Cables2	NCBITaxon:10090	Mus musculus	HGNC:16143	CABLES2	NCBITaxon:9606	Homo sapiens	PANTHER|Ensembl Compara|OrthoFinder|PhylomeDB|OMA|InParanoid|SonicParanoid|HGNC|Hieranoid|OrthoInspector	10	10	Yes	Yes
FB:FBgn0027581	Cables1	NCBITaxon:7227	Drosophila melanogaster	HGNC:16143	CABLES2	NCBITaxon:9606	Homo sapiens	PANTHER|Ensembl Compara|OrthoFinder|InParanoid|SonicParanoid|OrthoInspector	6	9	Yes	Yes
WB:WBGene00022128	Y71F9B.6	NCBITaxon:6239	Caenorhabditis elegans	HGNC:16143	CABLES2	NCBITaxon:9606	Homo sapiens	PANTHER|SonicParanoid|OrthoInspector|OrthoFinder	4	9	No	Yes
RGD:1310089	Cables2	NCBITaxon:10116	Rattus norvegicus	HGNC:16143	CABLES2	NCBITaxon:9606	Homo sapiens	PANTHER|Ensembl Compara|OrthoFinder|PhylomeDB|OMA|HGNC|SonicParanoid|InParanoid|Hieranoid|OrthoInspector	10	10	Yes	Yes
Xenbase:XB-GENE-6489391	cabp1.L	NCBITaxon:8355	Xenopus laevis	HGNC:1384	CABP1	NCBITaxon:9606	Homo sapiens	Xenbase	1	1	Yes	Yes
Xenbase:XB-GENE-17340401	cabp1.S	NCBITaxon:8355	Xenopus laevis	HGNC:1384	CABP1	NCBITaxon:9606	Homo sapiens	Xenbase	1	1	Yes	Yes
RGD:620385	Cabp1	NCBITaxon:10116	Rattus norvegicus	HGNC:1384	CABP1	NCBITaxon:9606	Homo sapiens	PANTHER|Ensembl Compara|OrthoFinder|PhylomeDB|OMA|HGNC|SonicParanoid|InParanoid|Hieranoid|OrthoInspector	10	10	Yes	Yes
ZFIN:ZDB-GENE-041010-36	cabp1a	NCBITaxon:7955	Danio rerio	HGNC:1384	CABP1	NCBITaxon:9606	Homo sapiens	PANTHER|Ensembl Compara|OrthoFinder|PhylomeDB|InParanoid|SonicParanoid|Hieranoid|ZFIN|OrthoInspector	9	10	Yes	Yes
ZFIN:ZDB-GENE-040718-111	cabp1b	NCBITaxon:7955	Danio rerio	HGNC:1384	CABP1	NCBITaxon:9606	Homo sapiens	Ensembl Compara|PhylomeDB|ZFIN|PANTHER	4	10	Yes	No
MGI:1352750	Cabp1	NCBITaxon:10090	Mus musculus	HGNC:1384	CABP1	NCBITaxon:9606	Homo sapiens	PANTHER|Ensembl Compara|PhylomeDB|HGNC|SonicParanoid|Hieranoid|OrthoInspector	7	10	Yes	Yes
RGD:1563670	Cabp2	NCBITaxon:10116	Rattus norvegicus	HGNC:1385	CABP2	NCBITaxon:9606	Homo sapiens	Ensembl Compara|PANTHER|OrthoFinder|PhylomeDB|OMA|HGNC|SonicParanoid|InParanoid|Hieranoid|OrthoInspector	10	10	Yes	Yes
ZFIN:ZDB-GENE-081028-55	cabp2b	NCBITaxon:7955	Danio rerio	HGNC:1385	CABP2	NCBITaxon:9606	Homo sapiens	PANTHER|OrthoFinder|OMA|InParanoid|SonicParanoid|Hieranoid|ZFIN|OrthoInspector	8	10	Yes	Yes
ZFIN:ZDB-GENE-050913-25	cabp2a	NCBITaxon:7955	Danio rerio	HGNC:1385	CABP2	NCBITaxon:9606	Homo sapiens	PANTHER|OrthoFinder|OMA|InParanoid|SonicParanoid|Hieranoid|ZFIN|OrthoInspector	8	10	Yes	Yes
MGI:1352749	Cabp2	NCBITaxon:10090	Mus musculus	HGNC:1385	CABP2	NCBITaxon:9606	Homo sapiens	Ensembl Compara|PANTHER|OrthoFinder|PhylomeDB|OMA|InParanoid|HGNC|SonicParanoid|Hieranoid|OrthoInspector	10	10	Yes	Yes
Xenbase:XB-GENE-6074603	cabp4	NCBITaxon:8364	Xenopus tropicalis	HGNC:1386	CABP4	NCBITaxon:9606	Homo sapiens	Ensembl Compara|PhylomeDB|OrthoFinder|PANTHER	4	9	Yes	Yes
Xenbase:XB-GENE-17345781	cabp4.L	NCBITaxon:8355	Xenopus laevis	HGNC:1386	CABP4	NCBITaxon:9606	Homo sapiens	Xenbase	1	1	Yes	Yes
RGD:1306083	Cabp4	NCBITaxon:10116	Rattus norvegicus	HGNC:1386	CABP4	NCBITaxon:9606	Homo sapiens	Ensembl Compara|PANTHER|OrthoFinder|PhylomeDB|OMA|InParanoid|SonicParanoid|HGNC|Hieranoid|OrthoInspector	10	10	Yes	Yes
FB:FBgn0034774	CG13526	NCBITaxon:7227	Drosophila melanogaster	HGNC:1386	CABP4	NCBITaxon:9606	Homo sapiens	Ensembl Compara|PhylomeDB	2	9	Yes	Yes
FB:FBgn0050378	CG30378	NCBITaxon:7227	Drosophila melanogaster	HGNC:1386	CABP4	NCBITaxon:9606	Homo sapiens	Ensembl Compara|PhylomeDB	2	9	Yes	Yes
MGI:1920910	Cabp4	NCBITaxon:10090	Mus musculus	HGNC:1386	CABP4	NCBITaxon:9606	Homo sapiens	Ensembl Compara|PANTHER|OrthoFinder|PhylomeDB|OMA|InParanoid|HGNC|SonicParanoid|Hieranoid|OrthoInspector	10	10	Yes	Yes
ZFIN:ZDB-GENE-081104-291	cabp4	NCBITaxon:7955	Danio rerio	HGNC:1386	CABP4	NCBITaxon:9606	Homo sapiens	PANTHER|OrthoFinder|PhylomeDB|Hieranoid|ZFIN|OrthoInspector	6	10	Yes	No
ZFIN:ZDB-GENE-160728-151	si:cabz01076231.1	NCBITaxon:7955	Danio rerio	HGNC:1386	CABP4	NCBITaxon:9606	Homo sapiens	Ensembl Compara|PANTHER|OrthoFinder|PhylomeDB|OMA|Hieranoid|OrthoInspector	7	10	Yes	Yes
RGD:1308108	Cabp5	NCBITaxon:10116	Rattus norvegicus	HGNC:13714	CABP5	NCBITaxon:9606	Homo sapiens	PANTHER|Ensembl Compara|OrthoFinder|PhylomeDB|OMA|InParanoid|SonicParanoid|HGNC|Hieranoid|OrthoInspector	10	10	Yes	Yes
ZFIN:ZDB-GENE-040426-1655	cabp5a	NCBITaxon:7955	Danio rerio	HGNC:13714	CABP5	NCBITaxon:9606	Homo sapiens	PANTHER|Ensembl Compara|OrthoFinder|PhylomeDB|OMA|InParanoid|SonicParanoid|ZFIN|OrthoInspector	9	10	Yes	Yes
ZFIN:ZDB-GENE-050522-146	cabp5b	NCBITaxon:7955	Danio rerio	HGNC:13714	CABP5	NCBITaxon:9606	Homo sapiens	Ensembl Compara|PANTHER|OrthoFinder|PhylomeDB|InParanoid|SonicParanoid|ZFIN|OrthoInspector	8	10	Yes	No
MGI:1352746	Cabp5	NCBITaxon:10090	Mus musculus	HGNC:13714	CABP5	NCBITaxon:9606	Homo sapiens	Ensembl Compara|PANTHER|OrthoFinder|PhylomeDB|OMA|InParanoid|SonicParanoid|HGNC|Hieranoid|OrthoInspector	10	10	Yes	Yes
Xenbase:XB-GENE-951867	cabp7	NCBITaxon:8364	Xenopus tropicalis	HGNC:20834	CABP7	NCBITaxon:9606	Homo sapiens	Ensembl Compara|PANTHER|OrthoFinder|PhylomeDB|OMA	5	9	Yes	Yes
Xenbase:XB-GENE-17333471	cabp7.L	NCBITaxon:8355	Xenopus laevis	HGNC:20834	CABP7	NCBITaxon:9606	Homo sapiens	Xenbase	1	1	Yes	Yes
Xenbase:XB-GENE-17333472	cabp7.S	NCBITaxon:8355	Xenopus laevis	HGNC:20834	CABP7	NCBITaxon:9606	Homo sapiens	Xenbase	1	1	Yes	Yes
RGD:1359269	Cabp7	NCBITaxon:10116	Rattus norvegicus	HGNC:20834	CABP7	NCBITaxon:9606	Homo sapiens	PANTHER|Ensembl Compara|OrthoFinder|PhylomeDB|OMA|InParanoid|SonicParanoid|HGNC|Hieranoid|OrthoInspector	10	10	Yes	Yes
ZFIN:ZDB-GENE-060526-366	cabp7b	NCBITaxon:7955	Danio rerio	HGNC:20834	CABP7	NCBITaxon:9606	Homo sapiens	PANTHER|Ensembl Compara|OrthoFinder|PhylomeDB|InParanoid|SonicParanoid|Hieranoid|ZFIN|OrthoInspector	9	10	Yes	Yes
MGI:2183437	Cabp7	NCBITaxon:10090	Mus musculus	HGNC:20834	CABP7	NCBITaxon:9606	Homo sapiens	PANTHER|Ensembl Compara|OrthoFinder|PhylomeDB|OMA|InParanoid|SonicParanoid|HGNC|Hieranoid|OrthoInspector	10	10	Yes	Yes
MGI:1918227	Cabs1	NCBITaxon:10090	Mus musculus	HGNC:30710	CABS1	NCBITaxon:9606	Homo sapiens	Ensembl Compara|PANTHER|OrthoFinder|PhylomeDB|OMA|InParanoid|SonicParanoid|HGNC|Hieranoid|OrthoInspector	10	10	Yes	Yes
RGD:620592	Cabs1	NCBITaxon:10116	Rattus norvegicus	HGNC:30710	CABS1	NCBITaxon:9606	Homo sapiens	PANTHER|Ensembl Compara|OrthoFinder|PhylomeDB|OMA|InParanoid|HGNC|SonicParanoid|Hieranoid|OrthoInspector	10	10	Yes	Yes
MGI:1918382	Cabyr	NCBITaxon:10090	Mus musculus	HGNC:15569	CABYR	NCBITaxon:9606	Homo sapiens	PANTHER|Ensembl Compara|OrthoFinder|PhylomeDB|OMA|InParanoid|SonicParanoid|HGNC|Hieranoid|OrthoInspector	10	10	Yes	Yes
RGD:1585413	Cabyr	NCBITaxon:10116	Rattus norvegicus	HGNC:15569	CABYR	NCBITaxon:9606	Homo sapiens	PANTHER|Ensembl Compara|OrthoFinder|PhylomeDB|OMA|HGNC|InParanoid|SonicParanoid|Hieranoid|OrthoInspector	10	10	Yes	Yes
ZFIN:ZDB-GENE-120215-178	cacfd1	NCBITaxon:7955	Danio rerio	HGNC:1365	CACFD1	NCBITaxon:9606	Homo sapiens	Ensembl Compara|PANTHER|OrthoFinder|PhylomeDB|OMA|InParanoid|SonicParanoid|Hieranoid|ZFIN|OrthoInspector	10	10	Yes	Yes
MGI:1924317	Cacfd1	NCBITaxon:10090	Mus musculus	HGNC:1365	CACFD1	NCBITaxon:9606	Homo sapiens	Ensembl Compara|PANTHER|OrthoFinder|PhylomeDB|OMA|HGNC|SonicParanoid|InParanoid|Hieranoid|OrthoInspector	10	10	Yes	Yes
FB:FBgn0261722	fwe	NCBITaxon:7227	Drosophila melanogaster	HGNC:1365	CACFD1	NCBITaxon:9606	Homo sapiens	PANTHER|Ensembl Compara|OMA|InParanoid|Hieranoid|OrthoInspector	6	9	Yes	Yes
WB:WBGene00008973	flwr-1	NCBITaxon:6239	Caenorhabditis elegans	HGNC:1365	CACFD1	NCBITaxon:9606	Homo sapiens	PANTHER|Ensembl Compara|OrthoFinder|OMA|InParanoid|SonicParanoid|Hieranoid|OrthoInspector	8	9	Yes	Yes
RGD:1311501	Cacfd1	NCBITaxon:10116	Rattus norvegicus	HGNC:1365	CACFD1	NCBITaxon:9606	Homo sapiens	PANTHER|Ensembl Compara|OrthoFinder|PhylomeDB|OMA|InParanoid|HGNC|SonicParanoid|Hieranoid|OrthoInspector	10	10	Yes	Yes
Xenbase:XB-GENE-1010398	cachd1	NCBITaxon:8364	Xenopus tropicalis	HGNC:29314	CACHD1	NCBITaxon:9606	Homo sapiens	PANTHER|Ensembl Compara|OrthoFinder|PhylomeDB|OMA|InParanoid|SonicParanoid|Hieranoid|OrthoInspector	9	9	Yes	Yes
ZFIN:ZDB-GENE-100819-3	cachd1	NCBITaxon:7955	Danio rerio	HGNC:29314	CACHD1	NCBITaxon:9606	Homo sapiens	Ensembl Compara|PANTHER|OrthoFinder|PhylomeDB|OMA|InParanoid|SonicParanoid|Hieranoid|ZFIN|OrthoInspector	10	10	Yes	Yes
MGI:2444177	Cachd1	NCBITaxon:10090	Mus musculus	HGNC:29314	CACHD1	NCBITaxon:9606	Homo sapiens	Ensembl Compara|PANTHER|OrthoFinder|PhylomeDB|OMA|InParanoid|SonicParanoid|HGNC|Hieranoid|OrthoInspector	10	10	Yes	Yes
FB:FBgn0034498	CG16868	NCBITaxon:7227	Drosophila melanogaster	HGNC:29314	CACHD1	NCBITaxon:9606	Homo sapiens	PANTHER|Ensembl Compara|OrthoFinder|PhylomeDB|OMA|InParanoid|SonicParanoid|Hieranoid|OrthoInspector	9	9	Yes	Yes
RGD:1310770	Cachd1	NCBITaxon:10116	Rattus norvegicus	HGNC:29314	CACHD1	NCBITaxon:9606	Homo sapiens	PANTHER|Ensembl Compara|OrthoFinder|PhylomeDB|OMA|HGNC|SonicParanoid|InParanoid|Hieranoid|OrthoInspector	10	10	Yes	Yes
Xenbase:XB-GENE-6487830	cachd1.S	NCBITaxon:8355	Xenopus laevis	HGNC:29314	CACHD1	NCBITaxon:9606	Homo sapiens	Xenbase	1	1	Yes	Yes
Xenbase:XB-GENE-17342400	cachd1.L	NCBITaxon:8355	Xenopus laevis	HGNC:29314	CACHD1	NCBITaxon:9606	Homo sapiens	Xenbase	1	1	Yes	Yes
Xenbase:XB-GENE-1013831	cacna1a	NCBITaxon:8364	Xenopus tropicalis	HGNC:1388	CACNA1A	NCBITaxon:9606	Homo sapiens	Ensembl Compara|PANTHER|OrthoFinder|PhylomeDB|OMA|InParanoid|SonicParanoid|Hieranoid|OrthoInspector	9	9	Yes	Yes
SGD:S000003449	CCH1	NCBITaxon:559292	Saccharomyces cerevisiae	HGNC:1388	CACNA1A	NCBITaxon:9606	Homo sapiens	Hieranoid|PANTHER|InParanoid|OrthoFinder	4	9	No	Yes
Xenbase:XB-GENE-1013834	cacna1a.S	NCBITaxon:8355	Xenopus laevis	HGNC:1388	CACNA1A	NCBITaxon:9606	Homo sapiens	Xenbase	1	1	Yes	Yes
RGD:2244	Cacna1a	NCBITaxon:10116	Rattus norvegicus	HGNC:1388	CACNA1A	NCBITaxon:9606	Homo sapiens	Ensembl Compara|PANTHER|OrthoFinder|PhylomeDB|OMA|InParanoid|SonicParanoid|HGNC|Hieranoid|OrthoInspector	10	10	Yes	Yes
WB:WBGene00006742	unc-2	NCBITaxon:6239	Caenorhabditis elegans	HGNC:1388	CACNA1A	NCBITaxon:9606	Homo sapiens	PANTHER|OrthoFinder|InParanoid|SonicParanoid|Hieranoid	5	9	No	Yes
FB:FBgn0263111	cac	NCBITaxon:7227	Drosophila melanogaster	HGNC:1388	CACNA1A	NCBITaxon:9606	Homo sapiens	PANTHER|OrthoFinder|PhylomeDB|InParanoid|SonicParanoid|Hieranoid	6	9	No	Yes
MGI:109482	Cacna1a	NCBITaxon:10090	Mus musculus	HGNC:1388	CACNA1A	NCBITaxon:9606	Homo sapiens	Ensembl Compara|PANTHER|OrthoFinder|PhylomeDB|OMA|InParanoid|HGNC|SonicParanoid|Hieranoid|OrthoInspector	10	10	Yes	Yes
ZFIN:ZDB-GENE-040724-26	cacna1aa	NCBITaxon:7955	Danio rerio	HGNC:1388	CACNA1A	NCBITaxon:9606	Homo sapiens	PANTHER|Ensembl Compara|OrthoFinder|PhylomeDB|OMA|InParanoid|SonicParanoid|Hieranoid|ZFIN|OrthoInspector	10	10	Yes	Yes
ZFIN:ZDB-GENE-090514-3	cacna1ab	NCBITaxon:7955	Danio rerio	HGNC:1388	CACNA1A	NCBITaxon:9606	Homo sapiens	PANTHER|Ensembl Compara|OrthoFinder|PhylomeDB|InParanoid|SonicParanoid|Hieranoid|ZFIN|OrthoInspector	9	10	Yes	No
SGD:S000003449	CCH1	NCBITaxon:559292	Saccharomyces cerevisiae	HGNC:1389	CACNA1B	NCBITaxon:9606	Homo sapiens	PANTHER|Hieranoid|InParanoid|OrthoFinder	4	9	No	Yes
RGD:628852	Cacna1b	NCBITaxon:10116	Rattus norvegicus	HGNC:1389	CACNA1B	NCBITaxon:9606	Homo sapiens	PANTHER|Ensembl Compara|OrthoFinder|PhylomeDB|OMA|InParanoid|SonicParanoid|HGNC|Hieranoid|OrthoInspector	10	10	Yes	Yes
WB:WBGene00006742	unc-2	NCBITaxon:6239	Caenorhabditis elegans	HGNC:1389	CACNA1B	NCBITaxon:9606	Homo sapiens	PANTHER|OrthoFinder|PhylomeDB|OMA|InParanoid|SonicParanoid|Hieranoid	7	9	Yes	Yes
FB:FBgn0263111	cac	NCBITaxon:7227	Drosophila melanogaster	HGNC:1389	CACNA1B	NCBITaxon:9606	Homo sapiens	PANTHER|OrthoFinder|PhylomeDB|OMA|InParanoid|SonicParanoid|Hieranoid	7	9	Yes	Yes
MGI:88296	Cacna1b	NCBITaxon:10090	Mus musculus	HGNC:1389	CACNA1B	NCBITaxon:9606	Homo sapiens	PANTHER|Ensembl Compara|OrthoFinder|PhylomeDB|OMA|HGNC|SonicParanoid|InParanoid|Hieranoid|OrthoInspector	10	10	Yes	Yes
ZFIN:ZDB-GENE-060531-44	cacna1ba	NCBITaxon:7955	Danio rerio	HGNC:1389	CACNA1B	NCBITaxon:9606	Homo sapiens	PANTHER|Ensembl Compara|OrthoFinder|PhylomeDB|OMA|InParanoid|SonicParanoid|Hieranoid|ZFIN|OrthoInspector	10	10	Yes	Yes
ZFIN:ZDB-GENE-090514-4	cacna1bb	NCBITaxon:7955	Danio rerio	HGNC:1389	CACNA1B	NCBITaxon:9606	Homo sapiens	Ensembl Compara|PANTHER|OrthoFinder|PhylomeDB|OMA|InParanoid|SonicParanoid|ZFIN|OrthoInspector	9	10	Yes	No
Xenbase:XB-GENE-991126	cacna1c	NCBITaxon:8364	Xenopus tropicalis	HGNC:1390	CACNA1C	NCBITaxon:9606	Homo sapiens	PANTHER|Ensembl Compara|OrthoFinder|OMA|InParanoid|SonicParanoid|Hieranoid|OrthoInspector	8	9	Yes	Yes
SGD:S000003449	CCH1	NCBITaxon:559292	Saccharomyces cerevisiae	HGNC:1390	CACNA1C	NCBITaxon:9606	Homo sapiens	PANTHER|OrthoFinder|OMA|InParanoid|Hieranoid|OrthoInspector	6	9	Yes	Yes
Xenbase:XB-GENE-6492375	cacna1c.S	NCBITaxon:8355	Xenopus laevis	HGNC:1390	CACNA1C	NCBITaxon:9606	Homo sapiens	Xenbase	1	1	Yes	Yes
Xenbase:XB-GENE-17338495	cacna1c.L	NCBITaxon:8355	Xenopus laevis	HGNC:1390	CACNA1C	NCBITaxon:9606	Homo sapiens	Xenbase	1	1	Yes	Yes
RGD:2245	Cacna1c	NCBITaxon:10116	Rattus norvegicus	HGNC:1390	CACNA1C	NCBITaxon:9606	Homo sapiens	Ensembl Compara|PANTHER|OrthoFinder|PhylomeDB|OMA|InParanoid|SonicParanoid|HGNC|Hieranoid|OrthoInspector	10	10	Yes	Yes
WB:WBGene00001187	egl-19	NCBITaxon:6239	Caenorhabditis elegans	HGNC:1390	CACNA1C	NCBITaxon:9606	Homo sapiens	Ensembl Compara|PANTHER|OrthoFinder|PhylomeDB|OMA|InParanoid|SonicParanoid|Hieranoid|OrthoInspector	9	9	Yes	Yes
FB:FBgn0001991	Ca-Œ±1D	NCBITaxon:7227	Drosophila melanogaster	HGNC:1390	CACNA1C	NCBITaxon:9606	Homo sapiens	PANTHER|Ensembl Compara|OrthoFinder|PhylomeDB|OMA|InParanoid|SonicParanoid|Hieranoid|OrthoInspector	9	9	Yes	Yes
MGI:103013	Cacna1c	NCBITaxon:10090	Mus musculus	HGNC:1390	CACNA1C	NCBITaxon:9606	Homo sapiens	Ensembl Compara|PANTHER|OrthoFinder|PhylomeDB|OMA|HGNC|SonicParanoid|InParanoid|Hieranoid|OrthoInspector	10	10	Yes	Yes
ZFIN:ZDB-GENE-020129-1	cacna1c	NCBITaxon:7955	Danio rerio	HGNC:1390	CACNA1C	NCBITaxon:9606	Homo sapiens	PANTHER|Ensembl Compara|OrthoFinder|PhylomeDB|OMA|InParanoid|SonicParanoid|Hieranoid|ZFIN|OrthoInspector	10	10	Yes	Yes
SGD:S000003449	CCH1	NCBITaxon:559292	Saccharomyces cerevisiae	HGNC:1391	CACNA1D	NCBITaxon:9606	Homo sapiens	PANTHER|OrthoFinder|OMA|InParanoid|Hieranoid|OrthoInspector	6	9	Yes	Yes
Xenbase:XB-GENE-6488897	cacna1d.L	NCBITaxon:8355	Xenopus laevis	HGNC:1391	CACNA1D	NCBITaxon:9606	Homo sapiens	Xenbase	1	1	Yes	Yes
RGD:70973	Cacna1d	NCBITaxon:10116	Rattus norvegicus	HGNC:1391	CACNA1D	NCBITaxon:9606	Homo sapiens	Ensembl Compara|PANTHER|OrthoFinder|PhylomeDB|OMA|InParanoid|SonicParanoid|HGNC|Hieranoid|OrthoInspector	10	10	Yes	Yes
WB:WBGene00001187	egl-19	NCBITaxon:6239	Caenorhabditis elegans	HGNC:1391	CACNA1D	NCBITaxon:9606	Homo sapiens	PANTHER|OrthoFinder|PhylomeDB|OMA|InParanoid|SonicParanoid|Hieranoid|OrthoInspector	8	9	No	Yes
FB:FBgn0001991	Ca-Œ±1D	NCBITaxon:7227	Drosophila melanogaster	HGNC:1391	CACNA1D	NCBITaxon:9606	Homo sapiens	PANTHER|OrthoFinder|PhylomeDB|OMA|InParanoid|SonicParanoid|Hieranoid|OrthoInspector	8	9	No	Yes
MGI:88293	Cacna1d	NCBITaxon:10090	Mus musculus	HGNC:1391	CACNA1D	NCBITaxon:9606	Homo sapiens	Ensembl Compara|PANTHER|OrthoFinder|PhylomeDB|OMA|InParanoid|SonicParanoid|HGNC|Hieranoid|OrthoInspector	10	10	Yes	Yes
ZFIN:ZDB-GENE-030616-135	cacna1da	NCBITaxon:7955	Danio rerio	HGNC:1391	CACNA1D	NCBITaxon:9606	Homo sapiens	Ensembl Compara|PANTHER|OrthoFinder|PhylomeDB|OMA|InParanoid|SonicParanoid|Hieranoid|ZFIN|OrthoInspector	10	10	Yes	Yes
ZFIN:ZDB-GENE-040525-3	cacna1db	NCBITaxon:7955	Danio rerio	HGNC:1391	CACNA1D	NCBITaxon:9606	Homo sapiens	ZFIN	1	10	No	No
Xenbase:XB-GENE-876948	cacna1d	NCBITaxon:8364	Xenopus tropicalis	HGNC:1391	CACNA1D	NCBITaxon:9606	Homo sapiens	Ensembl Compara|PhylomeDB	2	9	Yes	Yes
Xenbase:XB-GENE-1012852	cacna1e	NCBITaxon:8364	Xenopus tropicalis	HGNC:1392	CACNA1E	NCBITaxon:9606	Homo sapiens	PANTHER|Ensembl Compara|OrthoFinder|PhylomeDB|OMA|InParanoid|SonicParanoid|OrthoInspector	8	9	Yes	Yes
SGD:S000003449	CCH1	NCBITaxon:559292	Saccharomyces cerevisiae	HGNC:1392	CACNA1E	NCBITaxon:9606	Homo sapiens	Hieranoid|OrthoFinder|InParanoid|PANTHER	4	9	No	Yes
Xenbase:XB-GENE-6492359	cacna1e.L	NCBITaxon:8355	Xenopus laevis	HGNC:1392	CACNA1E	NCBITaxon:9606	Homo sapiens	Xenbase	1	1	Yes	Yes
RGD:2246	Cacna1e	NCBITaxon:10116	Rattus norvegicus	HGNC:1392	CACNA1E	NCBITaxon:9606	Homo sapiens	PANTHER|Ensembl Compara|OrthoFinder|PhylomeDB|OMA|HGNC|SonicParanoid|InParanoid|Hieranoid|OrthoInspector	10	10	Yes	Yes
WB:WBGene00006742	unc-2	NCBITaxon:6239	Caenorhabditis elegans	HGNC:1392	CACNA1E	NCBITaxon:9606	Homo sapiens	PANTHER|OrthoFinder|OMA|InParanoid|SonicParanoid|Hieranoid	6	9	No	Yes
FB:FBgn0263111	cac	NCBITaxon:7227	Drosophila melanogaster	HGNC:1392	CACNA1E	NCBITaxon:9606	Homo sapiens	PANTHER|OrthoFinder|PhylomeDB|OMA|InParanoid|SonicParanoid|Hieranoid	7	9	Yes	Yes
MGI:106217	Cacna1e	NCBITaxon:10090	Mus musculus	HGNC:1392	CACNA1E	NCBITaxon:9606	Homo sapiens	Ensembl Compara|PANTHER|OrthoFinder|PhylomeDB|OMA|HGNC|SonicParanoid|InParanoid|Hieranoid|OrthoInspector	10	10	Yes	Yes
ZFIN:ZDB-GENE-070705-133	cacna1eb	NCBITaxon:7955	Danio rerio	HGNC:1392	CACNA1E	NCBITaxon:9606	Homo sapiens	PANTHER|Ensembl Compara|OrthoFinder|PhylomeDB|OMA|InParanoid|SonicParanoid|Hieranoid|ZFIN	9	10	Yes	Yes
SGD:S000003449	CCH1	NCBITaxon:559292	Saccharomyces cerevisiae	HGNC:1393	CACNA1F	NCBITaxon:9606	Homo sapiens	PANTHER|OrthoFinder|OMA|InParanoid|Hieranoid|OrthoInspector	6	9	Yes	Yes
Xenbase:XB-GENE-6492373	cacna1f.L	NCBITaxon:8355	Xenopus laevis	HGNC:1393	CACNA1F	NCBITaxon:9606	Homo sapiens	Xenbase	1	1	Yes	Yes
RGD:621535	Cacna1f	NCBITaxon:10116	Rattus norvegicus	HGNC:1393	CACNA1F	NCBITaxon:9606	Homo sapiens	Ensembl Compara|PANTHER|OrthoFinder|PhylomeDB|OMA|HGNC|SonicParanoid|InParanoid|Hieranoid|OrthoInspector	10	10	Yes	Yes
WB:WBGene00001187	egl-19	NCBITaxon:6239	Caenorhabditis elegans	HGNC:1393	CACNA1F	NCBITaxon:9606	Homo sapiens	Ensembl Compara|PANTHER|OrthoFinder|PhylomeDB|OMA|InParanoid|SonicParanoid|Hieranoid|OrthoInspector	9	9	Yes	Yes
FB:FBgn0001991	Ca-Œ±1D	NCBITaxon:7227	Drosophila melanogaster	HGNC:1393	CACNA1F	NCBITaxon:9606	Homo sapiens	Ensembl Compara|PANTHER|OrthoFinder|PhylomeDB|OMA|InParanoid|SonicParanoid|Hieranoid|OrthoInspector	9	9	Yes	Yes
MGI:1859639	Cacna1f	NCBITaxon:10090	Mus musculus	HGNC:1393	CACNA1F	NCBITaxon:9606	Homo sapiens	PANTHER|Ensembl Compara|OrthoFinder|PhylomeDB|OMA|InParanoid|SonicParanoid|HGNC|Hieranoid|OrthoInspector	10	10	Yes	Yes
ZFIN:ZDB-GENE-091204-7	cacna1fa	NCBITaxon:7955	Danio rerio	HGNC:1393	CACNA1F	NCBITaxon:9606	Homo sapiens	ZFIN	1	10	Yes	No
ZFIN:ZDB-GENE-031104-1	cacna1fb	NCBITaxon:7955	Danio rerio	HGNC:1393	CACNA1F	NCBITaxon:9606	Homo sapiens	Ensembl Compara|PANTHER|OrthoFinder|PhylomeDB|OMA|InParanoid|SonicParanoid|Hieranoid|ZFIN	9	10	Yes	Yes
Xenbase:XB-GENE-1013840	cacna1f	NCBITaxon:8364	Xenopus tropicalis	HGNC:1393	CACNA1F	NCBITaxon:9606	Homo sapiens	PANTHER|PhylomeDB|OrthoFinder	3	9	Yes	Yes
Xenbase:XB-GENE-993391	cacna1g	NCBITaxon:8364	Xenopus tropicalis	HGNC:1394	CACNA1G	NCBITaxon:9606	Homo sapiens	PANTHER|OMA|Ensembl Compara|OrthoFinder	4	9	Yes	Yes
SGD:S000003449	CCH1	NCBITaxon:559292	Saccharomyces cerevisiae	HGNC:1394	CACNA1G	NCBITaxon:9606	Homo sapiens	Hieranoid|InParanoid|SonicParanoid	3	9	No	Yes
Xenbase:XB-GENE-6492372	cacna1g.L	NCBITaxon:8355	Xenopus laevis	HGNC:1394	CACNA1G	NCBITaxon:9606	Homo sapiens	Xenbase	1	1	Yes	Yes
RGD:68942	Cacna1g	NCBITaxon:10116	Rattus norvegicus	HGNC:1394	CACNA1G	NCBITaxon:9606	Homo sapiens	Ensembl Compara|PANTHER|OrthoFinder|PhylomeDB|OMA|HGNC|InParanoid|SonicParanoid|Hieranoid|OrthoInspector	10	10	Yes	Yes
WB:WBGene00000367	cca-1	NCBITaxon:6239	Caenorhabditis elegans	HGNC:1394	CACNA1G	NCBITaxon:9606	Homo sapiens	PANTHER|OrthoFinder|OMA|InParanoid|SonicParanoid|Hieranoid|OrthoInspector	7	9	No	Yes
FB:FBgn0264386	Ca-Œ±1T	NCBITaxon:7227	Drosophila melanogaster	HGNC:1394	CACNA1G	NCBITaxon:9606	Homo sapiens	PANTHER|OrthoFinder|InParanoid|SonicParanoid|Hieranoid|OrthoInspector	6	9	No	Yes
MGI:1201678	Cacna1g	NCBITaxon:10090	Mus musculus	HGNC:1394	CACNA1G	NCBITaxon:9606	Homo sapiens	PANTHER|Ensembl Compara|OrthoFinder|PhylomeDB|OMA|HGNC|SonicParanoid|InParanoid|Hieranoid|OrthoInspector	10	10	Yes	Yes
ZFIN:ZDB-GENE-090514-2	cacna1g	NCBITaxon:7955	Danio rerio	HGNC:1394	CACNA1G	NCBITaxon:9606	Homo sapiens	PANTHER|Ensembl Compara|OrthoFinder|PhylomeDB|OMA|InParanoid|SonicParanoid|Hieranoid|ZFIN|OrthoInspector	10	10	Yes	Yes
Xenbase:XB-GENE-6042121	cacna1h	NCBITaxon:8364	Xenopus tropicalis	HGNC:1395	CACNA1H	NCBITaxon:9606	Homo sapiens	PANTHER|Ensembl Compara|OrthoFinder|PhylomeDB|OMA|InParanoid|SonicParanoid|Hieranoid|OrthoInspector	9	9	Yes	Yes
Xenbase:XB-GENE-6492371	cacna1h.L	NCBITaxon:8355	Xenopus laevis	HGNC:1395	CACNA1H	NCBITaxon:9606	Homo sapiens	Xenbase	1	1	Yes	Yes
RGD:68943	Cacna1h	NCBITaxon:10116	Rattus norvegicus	HGNC:1395	CACNA1H	NCBITaxon:9606	Homo sapiens	PANTHER|Ensembl Compara|OrthoFinder|PhylomeDB|OMA|InParanoid|HGNC|SonicParanoid|Hieranoid|OrthoInspector	10	10	Yes	Yes
WB:WBGene00000367	cca-1	NCBITaxon:6239	Caenorhabditis elegans	HGNC:1395	CACNA1H	NCBITaxon:9606	Homo sapiens	Ensembl Compara|PANTHER|OrthoFinder|PhylomeDB|OMA|SonicParanoid|Hieranoid|OrthoInspector	8	9	No	Yes
FB:FBgn0264386	Ca-Œ±1T	NCBITaxon:7227	Drosophila melanogaster	HGNC:1395	CACNA1H	NCBITaxon:9606	Homo sapiens	PANTHER|Ensembl Compara|OrthoFinder|InParanoid|SonicParanoid|Hieranoid|OrthoInspector	7	9	Yes	Yes
MGI:1928842	Cacna1h	NCBITaxon:10090	Mus musculus	HGNC:1395	CACNA1H	NCBITaxon:9606	Homo sapiens	Ensembl Compara|PANTHER|OrthoFinder|PhylomeDB|OMA|HGNC|SonicParanoid|InParanoid|Hieranoid|OrthoInspector	10	10	Yes	Yes
ZFIN:ZDB-GENE-090312-128	cacna1hb	NCBITaxon:7955	Danio rerio	HGNC:1395	CACNA1H	NCBITaxon:9606	Homo sapiens	PANTHER|Ensembl Compara|OrthoFinder|PhylomeDB|OMA|ZFIN	6	10	Yes	No
ZFIN:ZDB-GENE-130103-1	cacna1ha	NCBITaxon:7955	Danio rerio	HGNC:1395	CACNA1H	NCBITaxon:9606	Homo sapiens	PANTHER|OrthoFinder|PhylomeDB|InParanoid|SonicParanoid|Hieranoid|ZFIN|OrthoInspector	8	10	Yes	Yes
Xenbase:XB-GENE-983863	cacna1i	NCBITaxon:8364	Xenopus tropicalis	HGNC:1396	CACNA1I	NCBITaxon:9606	Homo sapiens	PANTHER|Ensembl Compara|OrthoFinder|PhylomeDB|OMA	5	9	Yes	Yes
SGD:S000003449	CCH1	NCBITaxon:559292	Saccharomyces cerevisiae	HGNC:1396	CACNA1I	NCBITaxon:9606	Homo sapiens	Hieranoid|InParanoid|SonicParanoid	3	9	No	Yes
Xenbase:XB-GENE-6492358	cacna1i.L	NCBITaxon:8355	Xenopus laevis	HGNC:1396	CACNA1I	NCBITaxon:9606	Homo sapiens	Xenbase	1	1	Yes	Yes
Xenbase:XB-GENE-17346474	cacna1i.S	NCBITaxon:8355	Xenopus laevis	HGNC:1396	CACNA1I	NCBITaxon:9606	Homo sapiens	Xenbase	1	1	Yes	Yes
RGD:68944	Cacna1i	NCBITaxon:10116	Rattus norvegicus	HGNC:1396	CACNA1I	NCBITaxon:9606	Homo sapiens	PANTHER|Ensembl Compara|OrthoFinder|PhylomeDB|OMA|InParanoid|HGNC|SonicParanoid|Hieranoid|OrthoInspector	10	10	Yes	Yes
WB:WBGene00000367	cca-1	NCBITaxon:6239	Caenorhabditis elegans	HGNC:1396	CACNA1I	NCBITaxon:9606	Homo sapiens	PANTHER|Ensembl Compara|OrthoFinder|PhylomeDB|OMA|InParanoid|SonicParanoid|Hieranoid|OrthoInspector	9	9	Yes	Yes
FB:FBgn0264386	Ca-Œ±1T	NCBITaxon:7227	Drosophila melanogaster	HGNC:1396	CACNA1I	NCBITaxon:9606	Homo sapiens	Ensembl Compara|PANTHER|OrthoFinder|InParanoid|SonicParanoid|Hieranoid|OrthoInspector	7	9	Yes	Yes
MGI:2178051	Cacna1i	NCBITaxon:10090	Mus musculus	HGNC:1396	CACNA1I	NCBITaxon:9606	Homo sapiens	Ensembl Compara|PANTHER|OrthoFinder|PhylomeDB|OMA|HGNC|SonicParanoid|InParanoid|Hieranoid|OrthoInspector	10	10	Yes	Yes
ZFIN:ZDB-GENE-060503-324	cacna1ia	NCBITaxon:7955	Danio rerio	HGNC:1396	CACNA1I	NCBITaxon:9606	Homo sapiens	PANTHER|Ensembl Compara|OrthoFinder|PhylomeDB|OMA|InParanoid|SonicParanoid|Hieranoid|ZFIN|OrthoInspector	10	10	Yes	Yes
SGD:S000003449	CCH1	NCBITaxon:559292	Saccharomyces cerevisiae	HGNC:1397	CACNA1S	NCBITaxon:9606	Homo sapiens	PANTHER|OrthoFinder|OMA|InParanoid|Hieranoid	5	9	No	Yes
Xenbase:XB-GENE-5823879	cacna1s.S	NCBITaxon:8355	Xenopus laevis	HGNC:1397	CACNA1S	NCBITaxon:9606	Homo sapiens	Xenbase	1	1	Yes	Yes
RGD:70983	Cacna1s	NCBITaxon:10116	Rattus norvegicus	HGNC:1397	CACNA1S	NCBITaxon:9606	Homo sapiens	Ensembl Compara|PANTHER|OrthoFinder|PhylomeDB|OMA|InParanoid|HGNC|SonicParanoid|Hieranoid|OrthoInspector	10	10	Yes	Yes
WB:WBGene00001187	egl-19	NCBITaxon:6239	Caenorhabditis elegans	HGNC:1397	CACNA1S	NCBITaxon:9606	Homo sapiens	Ensembl Compara|PANTHER|OrthoFinder|PhylomeDB|OMA|InParanoid|SonicParanoid|Hieranoid|OrthoInspector	9	9	Yes	Yes
FB:FBgn0001991	Ca-Œ±1D	NCBITaxon:7227	Drosophila melanogaster	HGNC:1397	CACNA1S	NCBITaxon:9606	Homo sapiens	PANTHER|Ensembl Compara|OrthoFinder|PhylomeDB|OMA|InParanoid|SonicParanoid|Hieranoid|OrthoInspector	9	9	Yes	Yes
MGI:88294	Cacna1s	NCBITaxon:10090	Mus musculus	HGNC:1397	CACNA1S	NCBITaxon:9606	Homo sapiens	Ensembl Compara|PANTHER|OrthoFinder|PhylomeDB|OMA|HGNC|SonicParanoid|InParanoid|Hieranoid|OrthoInspector	10	10	Yes	Yes
ZFIN:ZDB-GENE-090514-1	cacna1sa	NCBITaxon:7955	Danio rerio	HGNC:1397	CACNA1S	NCBITaxon:9606	Homo sapiens	Ensembl Compara|PANTHER|OrthoFinder|PhylomeDB|OMA|InParanoid|SonicParanoid|Hieranoid|ZFIN|OrthoInspector	10	10	Yes	Yes
ZFIN:ZDB-GENE-051227-1	cacna1sb	NCBITaxon:7955	Danio rerio	HGNC:1397	CACNA1S	NCBITaxon:9606	Homo sapiens	PANTHER|Ensembl Compara|OrthoFinder|PhylomeDB|OMA|InParanoid|SonicParanoid|Hieranoid|ZFIN|OrthoInspector	10	10	Yes	Yes
Xenbase:XB-GENE-5823874	cacna1s	NCBITaxon:8364	Xenopus tropicalis	HGNC:1397	CACNA1S	NCBITaxon:9606	Homo sapiens	PANTHER|Ensembl Compara|OrthoFinder|PhylomeDB|OMA	5	9	Yes	Yes
Xenbase:XB-GENE-964524	cacna2d1	NCBITaxon:8364	Xenopus tropicalis	HGNC:1399	CACNA2D1	NCBITaxon:9606	Homo sapiens	Ensembl Compara|PANTHER|OMA|OrthoFinder	4	9	Yes	Yes
Xenbase:XB-GENE-17341694	cacna2d1.S	NCBITaxon:8355	Xenopus laevis	HGNC:1399	CACNA2D1	NCBITaxon:9606	Homo sapiens	Xenbase	1	1	Yes	Yes
Xenbase:XB-GENE-6488701	cacna2d1.L	NCBITaxon:8355	Xenopus laevis	HGNC:1399	CACNA2D1	NCBITaxon:9606	Homo sapiens	Xenbase	1	1	Yes	Yes
RGD:2247	Cacna2d1	NCBITaxon:10116	Rattus norvegicus	HGNC:1399	CACNA2D1	NCBITaxon:9606	Homo sapiens	Ensembl Compara|PANTHER|OrthoFinder|PhylomeDB|OMA|InParanoid|HGNC|SonicParanoid|Hieranoid|OrthoInspector	10	10	Yes	Yes
WB:WBGene00006772	unc-36	NCBITaxon:6239	Caenorhabditis elegans	HGNC:1399	CACNA2D1	NCBITaxon:9606	Homo sapiens	PANTHER|OrthoInspector|InParanoid|SonicParanoid	4	9	No	Yes
WB:WBGene00007041	tag-180	NCBITaxon:6239	Caenorhabditis elegans	HGNC:1399	CACNA2D1	NCBITaxon:9606	Homo sapiens	PANTHER|PhylomeDB|OrthoFinder	3	9	Yes	No
MGI:88295	Cacna2d1	NCBITaxon:10090	Mus musculus	HGNC:1399	CACNA2D1	NCBITaxon:9606	Homo sapiens	PANTHER|Ensembl Compara|OrthoFinder|PhylomeDB|OMA|InParanoid|SonicParanoid|HGNC|Hieranoid|OrthoInspector	10	10	Yes	Yes
ZFIN:ZDB-GENE-041210-215	cacna2d1a	NCBITaxon:7955	Danio rerio	HGNC:1399	CACNA2D1	NCBITaxon:9606	Homo sapiens	PANTHER|PhylomeDB|ZFIN|Ensembl Compara	4	10	Yes	No
Xenbase:XB-GENE-854937	cacna2d2	NCBITaxon:8364	Xenopus tropicalis	HGNC:1400	CACNA2D2	NCBITaxon:9606	Homo sapiens	PANTHER|Ensembl Compara|OrthoFinder|PhylomeDB|OMA	5	9	Yes	Yes
Xenbase:XB-GENE-17339148	cacna2d2.L	NCBITaxon:8355	Xenopus laevis	HGNC:1400	CACNA2D2	NCBITaxon:9606	Homo sapiens	Xenbase	1	1	Yes	Yes
Xenbase:XB-GENE-6488677	cacna2d2.S	NCBITaxon:8355	Xenopus laevis	HGNC:1400	CACNA2D2	NCBITaxon:9606	Homo sapiens	Xenbase	1	1	Yes	Yes
RGD:631360	Cacna2d2	NCBITaxon:10116	Rattus norvegicus	HGNC:1400	CACNA2D2	NCBITaxon:9606	Homo sapiens	Ensembl Compara|PANTHER|OrthoFinder|PhylomeDB|OMA|InParanoid|HGNC|SonicParanoid|Hieranoid|OrthoInspector	10	10	Yes	Yes
WB:WBGene00006772	unc-36	NCBITaxon:6239	Caenorhabditis elegans	HGNC:1400	CACNA2D2	NCBITaxon:9606	Homo sapiens	Ensembl Compara|PANTHER|InParanoid|SonicParanoid|OrthoInspector	5	9	No	Yes
WB:WBGene00007041	tag-180	NCBITaxon:6239	Caenorhabditis elegans	HGNC:1400	CACNA2D2	NCBITaxon:9606	Homo sapiens	PANTHER|PhylomeDB|OrthoFinder	3	9	Yes	No
MGI:1929813	Cacna2d2	NCBITaxon:10090	Mus musculus	HGNC:1400	CACNA2D2	NCBITaxon:9606	Homo sapiens	PANTHER|Ensembl Compara|OrthoFinder|PhylomeDB|OMA|HGNC|SonicParanoid|InParanoid|Hieranoid|OrthoInspector	10	10	Yes	Yes
ZFIN:ZDB-GENE-060503-99	cacna2d2b	NCBITaxon:7955	Danio rerio	HGNC:1400	CACNA2D2	NCBITaxon:9606	Homo sapiens	Ensembl Compara|PANTHER|OrthoFinder|PhylomeDB|OMA|InParanoid|SonicParanoid|Hieranoid|ZFIN|OrthoInspector	10	10	Yes	Yes
ZFIN:ZDB-GENE-050320-71	cacna2d2a	NCBITaxon:7955	Danio rerio	HGNC:1400	CACNA2D2	NCBITaxon:9606	Homo sapiens	Ensembl Compara|PhylomeDB|ZFIN|OrthoFinder	4	10	Yes	No
WB:WBGene00006772	unc-36	NCBITaxon:6239	Caenorhabditis elegans	HGNC:15460	CACNA2D3	NCBITaxon:9606	Homo sapiens	PANTHER|Ensembl Compara|OrthoFinder|PhylomeDB|InParanoid|SonicParanoid|Hieranoid|OrthoInspector	8	9	Yes	Yes
Xenbase:XB-GENE-6252688	cacna2d3.S	NCBITaxon:8355	Xenopus laevis	HGNC:15460	CACNA2D3	NCBITaxon:9606	Homo sapiens	Xenbase	1	1	Yes	Yes
Xenbase:XB-GENE-17340579	cacna2d3.L	NCBITaxon:8355	Xenopus laevis	HGNC:15460	CACNA2D3	NCBITaxon:9606	Homo sapiens	Xenbase	1	1	Yes	Yes
RGD:631361	Cacna2d3	NCBITaxon:10116	Rattus norvegicus	HGNC:15460	CACNA2D3	NCBITaxon:9606	Homo sapiens	PANTHER|Ensembl Compara|OrthoFinder|PhylomeDB|OMA|HGNC|SonicParanoid|InParanoid|Hieranoid|OrthoInspector	10	10	Yes	Yes
ZFIN:ZDB-GENE-030616-133	cacna2d3	NCBITaxon:7955	Danio rerio	HGNC:15460	CACNA2D3	NCBITaxon:9606	Homo sapiens	PANTHER|OrthoFinder|PhylomeDB|InParanoid|SonicParanoid|OrthoInspector	6	10	Yes	Yes
ZFIN:ZDB-GENE-060328-4	cacna2d3a	NCBITaxon:7955	Danio rerio	HGNC:15460	CACNA2D3	NCBITaxon:9606	Homo sapiens	Ensembl Compara|PANTHER|OrthoFinder|PhylomeDB|OMA|ZFIN	6	10	Yes	Yes
MGI:1338890	Cacna2d3	NCBITaxon:10090	Mus musculus	HGNC:15460	CACNA2D3	NCBITaxon:9606	Homo sapiens	Ensembl Compara|PANTHER|OrthoFinder|PhylomeDB|OMA|HGNC|SonicParanoid|InParanoid|Hieranoid|OrthoInspector	10	10	Yes	Yes
FB:FBgn0261041	stj	NCBITaxon:7227	Drosophila melanogaster	HGNC:15460	CACNA2D3	NCBITaxon:9606	Homo sapiens	PANTHER|Ensembl Compara|OrthoFinder|PhylomeDB|OMA|InParanoid|SonicParanoid|Hieranoid|OrthoInspector	9	9	Yes	Yes
FB:FBgn0028863	stol	NCBITaxon:7227	Drosophila melanogaster	HGNC:15460	CACNA2D3	NCBITaxon:9606	Homo sapiens	Ensembl Compara|PANTHER|OrthoFinder|PhylomeDB|InParanoid|SonicParanoid|Hieranoid|OrthoInspector	8	9	Yes	No
RGD:1562038	Cacna2d4	NCBITaxon:10116	Rattus norvegicus	HGNC:20202	CACNA2D4	NCBITaxon:9606	Homo sapiens	PANTHER|Ensembl Compara|OrthoFinder|PhylomeDB|OMA|HGNC|InParanoid|SonicParanoid|Hieranoid|OrthoInspector	10	10	Yes	Yes
WB:WBGene00006772	unc-36	NCBITaxon:6239	Caenorhabditis elegans	HGNC:20202	CACNA2D4	NCBITaxon:9606	Homo sapiens	PANTHER|Ensembl Compara|OrthoFinder|InParanoid|SonicParanoid|Hieranoid|OrthoInspector	7	9	No	Yes
FB:FBgn0261999	Ca-Ma2d	NCBITaxon:7227	Drosophila melanogaster	HGNC:20202	CACNA2D4	NCBITaxon:9606	Homo sapiens	Ensembl Compara|PANTHER|OrthoFinder|PhylomeDB|OMA|InParanoid|SonicParanoid|Hieranoid|OrthoInspector	9	9	Yes	Yes
MGI:2442632	Cacna2d4	NCBITaxon:10090	Mus musculus	HGNC:20202	CACNA2D4	NCBITaxon:9606	Homo sapiens	Ensembl Compara|PANTHER|OrthoFinder|PhylomeDB|OMA|InParanoid|HGNC|SonicParanoid|Hieranoid|OrthoInspector	10	10	Yes	Yes
ZFIN:ZDB-GENE-041210-213	cacna2d4a	NCBITaxon:7955	Danio rerio	HGNC:20202	CACNA2D4	NCBITaxon:9606	Homo sapiens	Ensembl Compara|PhylomeDB|ZFIN|OrthoFinder	4	10	Yes	No
ZFIN:ZDB-GENE-100422-18	cacna2d4b	NCBITaxon:7955	Danio rerio	HGNC:20202	CACNA2D4	NCBITaxon:9606	Homo sapiens	PANTHER|Ensembl Compara|OrthoFinder|PhylomeDB|OMA|InParanoid|SonicParanoid|Hieranoid|ZFIN|OrthoInspector	10	10	Yes	Yes
Xenbase:XB-GENE-991123	cacna2d4	NCBITaxon:8364	Xenopus tropicalis	HGNC:20202	CACNA2D4	NCBITaxon:9606	Homo sapiens	Ensembl Compara|PANTHER|OrthoFinder|PhylomeDB|OMA	5	9	Yes	Yes
Xenbase:XB-GENE-17340908	cacnb1.S	NCBITaxon:8355	Xenopus laevis	HGNC:1401	CACNB1	NCBITaxon:9606	Homo sapiens	Xenbase	1	1	Yes	No
Xenbase:XB-GENE-1035392	cacnb1.L	NCBITaxon:8355	Xenopus laevis	HGNC:1401	CACNB1	NCBITaxon:9606	Homo sapiens	Xenbase	1	1	Yes	No
RGD:68382	Cacnb1	NCBITaxon:10116	Rattus norvegicus	HGNC:1401	CACNB1	NCBITaxon:9606	Homo sapiens	Ensembl Compara|PANTHER|OrthoFinder|PhylomeDB|OMA|HGNC|SonicParanoid|InParanoid|Hieranoid|OrthoInspector	10	10	Yes	Yes
ZFIN:ZDB-GENE-040718-399	cacnb1	NCBITaxon:7955	Danio rerio	HGNC:1401	CACNB1	NCBITaxon:9606	Homo sapiens	PANTHER|Ensembl Compara|OrthoFinder|PhylomeDB|OMA|InParanoid|SonicParanoid|Hieranoid|ZFIN|OrthoInspector	10	10	Yes	Yes
MGI:102522	Cacnb1	NCBITaxon:10090	Mus musculus	HGNC:1401	CACNB1	NCBITaxon:9606	Homo sapiens	PANTHER|Ensembl Compara|OrthoFinder|PhylomeDB|OMA|HGNC|InParanoid|SonicParanoid|Hieranoid|OrthoInspector	10	10	Yes	Yes
WB:WBGene00000368	ccb-1	NCBITaxon:6239	Caenorhabditis elegans	HGNC:1401	CACNB1	NCBITaxon:9606	Homo sapiens	PANTHER|Ensembl Compara|OrthoFinder|InParanoid|SonicParanoid|Hieranoid|OrthoInspector	7	9	No	Yes
Xenbase:XB-GENE-962360	cacnb2	NCBITaxon:8364	Xenopus tropicalis	HGNC:1402	CACNB2	NCBITaxon:9606	Homo sapiens	Ensembl Compara|PANTHER|OrthoFinder|OMA|InParanoid|SonicParanoid|Hieranoid|OrthoInspector	8	9	Yes	Yes
Xenbase:XB-GENE-6489315	cacnb2.L	NCBITaxon:8355	Xenopus laevis	HGNC:1402	CACNB2	NCBITaxon:9606	Homo sapiens	Xenbase	1	1	Yes	Yes
Xenbase:XB-GENE-17337911	cacnb2.S	NCBITaxon:8355	Xenopus laevis	HGNC:1402	CACNB2	NCBITaxon:9606	Homo sapiens	Xenbase	1	1	Yes	Yes
RGD:67385	Cacnb2	NCBITaxon:10116	Rattus norvegicus	HGNC:1402	CACNB2	NCBITaxon:9606	Homo sapiens	PANTHER|Ensembl Compara|OrthoFinder|PhylomeDB|OMA|HGNC|SonicParanoid|InParanoid|Hieranoid|OrthoInspector	10	10	Yes	Yes
WB:WBGene00000368	ccb-1	NCBITaxon:6239	Caenorhabditis elegans	HGNC:1402	CACNB2	NCBITaxon:9606	Homo sapiens	PANTHER|OrthoFinder|InParanoid|SonicParanoid|Hieranoid|OrthoInspector	6	9	No	Yes
MGI:894644	Cacnb2	NCBITaxon:10090	Mus musculus	HGNC:1402	CACNB2	NCBITaxon:9606	Homo sapiens	PANTHER|OrthoFinder|PhylomeDB|OMA|HGNC|InParanoid|SonicParanoid|Hieranoid|OrthoInspector	9	10	Yes	Yes
ZFIN:ZDB-GENE-080808-7	cacnb2a	NCBITaxon:7955	Danio rerio	HGNC:1402	CACNB2	NCBITaxon:9606	Homo sapiens	PANTHER|OrthoFinder|InParanoid|SonicParanoid|Hieranoid|ZFIN|OrthoInspector	7	10	Yes	Yes
ZFIN:ZDB-GENE-050208-129	cacnb2b	NCBITaxon:7955	Danio rerio	HGNC:1402	CACNB2	NCBITaxon:9606	Homo sapiens	PhylomeDB|ZFIN|OrthoFinder	3	10	Yes	No
Xenbase:XB-GENE-6252889	cacnb3.S	NCBITaxon:8355	Xenopus laevis	HGNC:1403	CACNB3	NCBITaxon:9606	Homo sapiens	Xenbase	1	1	Yes	Yes
Xenbase:XB-GENE-1011909	cacnb3.L	NCBITaxon:8355	Xenopus laevis	HGNC:1403	CACNB3	NCBITaxon:9606	Homo sapiens	Xenbase	1	1	Yes	Yes
RGD:2248	Cacnb3	NCBITaxon:10116	Rattus norvegicus	HGNC:1403	CACNB3	NCBITaxon:9606	Homo sapiens	PANTHER|Ensembl Compara|OrthoFinder|PhylomeDB|OMA|InParanoid|SonicParanoid|HGNC|Hieranoid|OrthoInspector	10	10	Yes	Yes
Xenbase:XB-GENE-1011906	cacnb3	NCBITaxon:8364	Xenopus tropicalis	HGNC:1403	CACNB3	NCBITaxon:9606	Homo sapiens	Ensembl Compara|PANTHER|OrthoFinder|PhylomeDB|OMA	5	9	Yes	Yes
ZFIN:ZDB-GENE-060221-2	cacnb3a	NCBITaxon:7955	Danio rerio	HGNC:1403	CACNB3	NCBITaxon:9606	Homo sapiens	Ensembl Compara|PANTHER|OrthoFinder|PhylomeDB|Hieranoid|ZFIN	6	10	Yes	Yes
ZFIN:ZDB-GENE-090127-1	cacnb3b	NCBITaxon:7955	Danio rerio	HGNC:1403	CACNB3	NCBITaxon:9606	Homo sapiens	Ensembl Compara|PhylomeDB|ZFIN|OrthoFinder	4	10	Yes	No
MGI:103307	Cacnb3	NCBITaxon:10090	Mus musculus	HGNC:1403	CACNB3	NCBITaxon:9606	Homo sapiens	PANTHER|Ensembl Compara|OrthoFinder|PhylomeDB|OMA|HGNC|InParanoid|SonicParanoid|Hieranoid|OrthoInspector	10	10	Yes	Yes
WB:WBGene00000368	ccb-1	NCBITaxon:6239	Caenorhabditis elegans	HGNC:1403	CACNB3	NCBITaxon:9606	Homo sapiens	Ensembl Compara|PANTHER|OrthoFinder|PhylomeDB|OMA|Hieranoid|OrthoInspector	7	9	No	Yes
Xenbase:XB-GENE-1012455	cacnb4	NCBITaxon:8364	Xenopus tropicalis	HGNC:1404	CACNB4	NCBITaxon:9606	Homo sapiens	Ensembl Compara|PANTHER|OrthoFinder|PhylomeDB|OMA	5	9	Yes	Yes
RGD:68385	Cacnb4	NCBITaxon:10116	Rattus norvegicus	HGNC:1404	CACNB4	NCBITaxon:9606	Homo sapiens	Ensembl Compara|PANTHER|OrthoFinder|PhylomeDB|OMA|InParanoid|SonicParanoid|HGNC|Hieranoid|OrthoInspector	10	10	Yes	Yes
WB:WBGene00000368	ccb-1	NCBITaxon:6239	Caenorhabditis elegans	HGNC:1404	CACNB4	NCBITaxon:9606	Homo sapiens	PANTHER|OrthoFinder|PhylomeDB|OMA|InParanoid|SonicParanoid|Hieranoid|OrthoInspector	8	9	Yes	Yes
MGI:103301	Cacnb4	NCBITaxon:10090	Mus musculus	HGNC:1404	CACNB4	NCBITaxon:9606	Homo sapiens	Ensembl Compara|PANTHER|OrthoFinder|PhylomeDB|OMA|HGNC|InParanoid|SonicParanoid|Hieranoid|OrthoInspector	10	10	Yes	Yes
ZFIN:ZDB-GENE-060421-7907	cacnb4b	NCBITaxon:7955	Danio rerio	HGNC:1404	CACNB4	NCBITaxon:9606	Homo sapiens	OrthoFinder|PhylomeDB|OMA|Hieranoid|ZFIN	5	10	Yes	No
ZFIN:ZDB-GENE-080320-2	cacnb4a	NCBITaxon:7955	Danio rerio	HGNC:1404	CACNB4	NCBITaxon:9606	Homo sapiens	PANTHER|OrthoFinder|PhylomeDB|OMA|InParanoid|SonicParanoid|Hieranoid|ZFIN|OrthoInspector	9	10	Yes	Yes
Xenbase:XB-GENE-997527	cacng1	NCBITaxon:8364	Xenopus tropicalis	HGNC:1405	CACNG1	NCBITaxon:9606	Homo sapiens	Ensembl Compara|PhylomeDB|OMA|OrthoFinder	4	9	Yes	Yes
ZFIN:ZDB-GENE-030131-732	cacng1a	NCBITaxon:7955	Danio rerio	HGNC:1405	CACNG1	NCBITaxon:9606	Homo sapiens	PANTHER|Ensembl Compara|OrthoFinder|PhylomeDB|OMA|InParanoid|SonicParanoid|ZFIN|OrthoInspector	9	10	Yes	No
ZFIN:ZDB-GENE-131127-98	cacng1b	NCBITaxon:7955	Danio rerio	HGNC:1405	CACNG1	NCBITaxon:9606	Homo sapiens	Ensembl Compara|PANTHER|OrthoFinder|PhylomeDB|OMA|InParanoid|SonicParanoid|Hieranoid|ZFIN|OrthoInspector	10	10	Yes	Yes
MGI:1206582	Cacng1	NCBITaxon:10090	Mus musculus	HGNC:1405	CACNG1	NCBITaxon:9606	Homo sapiens	Ensembl Compara|PANTHER|OrthoFinder|PhylomeDB|OMA|HGNC|InParanoid|SonicParanoid|Hieranoid|OrthoInspector	10	10	Yes	Yes
RGD:2249	Cacng1	NCBITaxon:10116	Rattus norvegicus	HGNC:1405	CACNG1	NCBITaxon:9606	Homo sapiens	PANTHER|Ensembl Compara|OrthoFinder|PhylomeDB|OMA|InParanoid|SonicParanoid|HGNC|Hieranoid|OrthoInspector	10	10	Yes	Yes
Xenbase:XB-GENE-17332282	cacng1.S	NCBITaxon:8355	Xenopus laevis	HGNC:1405	CACNG1	NCBITaxon:9606	Homo sapiens	Xenbase	1	1	Yes	Yes
Xenbase:XB-GENE-997530	cacng1.L	NCBITaxon:8355	Xenopus laevis	HGNC:1405	CACNG1	NCBITaxon:9606	Homo sapiens	Xenbase	1	1	Yes	Yes
RGD:71095	Cacng2	NCBITaxon:10116	Rattus norvegicus	HGNC:1406	CACNG2	NCBITaxon:9606	Homo sapiens	Ensembl Compara|PANTHER|OrthoFinder|PhylomeDB|OMA|InParanoid|SonicParanoid|HGNC|Hieranoid|OrthoInspector	10	10	Yes	Yes
WB:WBGene00007670	stg-1	NCBITaxon:6239	Caenorhabditis elegans	HGNC:1406	CACNG2	NCBITaxon:9606	Homo sapiens	PANTHER|Ensembl Compara|InParanoid|OrthoFinder	4	9	Yes	Yes
MGI:1316660	Cacng2	NCBITaxon:10090	Mus musculus	HGNC:1406	CACNG2	NCBITaxon:9606	Homo sapiens	Ensembl Compara|PANTHER|OrthoFinder|PhylomeDB|OMA|InParanoid|SonicParanoid|HGNC|Hieranoid|OrthoInspector	10	10	Yes	Yes
ZFIN:ZDB-GENE-090624-3	cacng2b	NCBITaxon:7955	Danio rerio	HGNC:1406	CACNG2	NCBITaxon:9606	Homo sapiens	Ensembl Compara|PANTHER|OrthoFinder|PhylomeDB|OMA|ZFIN	6	10	Yes	No
ZFIN:ZDB-GENE-040426-1401	cacng2a	NCBITaxon:7955	Danio rerio	HGNC:1406	CACNG2	NCBITaxon:9606	Homo sapiens	PANTHER|Ensembl Compara|OrthoFinder|PhylomeDB|OMA|InParanoid|SonicParanoid|ZFIN|OrthoInspector	9	10	Yes	Yes
Xenbase:XB-GENE-965516	cacng2	NCBITaxon:8364	Xenopus tropicalis	HGNC:1406	CACNG2	NCBITaxon:9606	Homo sapiens	Ensembl Compara|PANTHER|OrthoFinder|PhylomeDB|OMA|InParanoid|SonicParanoid|Hieranoid|OrthoInspector	9	9	Yes	Yes
Xenbase:XB-GENE-17340279	cacng3.L	NCBITaxon:8355	Xenopus laevis	HGNC:1407	CACNG3	NCBITaxon:9606	Homo sapiens	Xenbase	1	1	Yes	Yes
Xenbase:XB-GENE-17340280	cacng3.S	NCBITaxon:8355	Xenopus laevis	HGNC:1407	CACNG3	NCBITaxon:9606	Homo sapiens	Xenbase	1	1	Yes	Yes
RGD:628803	Cacng3	NCBITaxon:10116	Rattus norvegicus	HGNC:1407	CACNG3	NCBITaxon:9606	Homo sapiens	Ensembl Compara|PANTHER|OrthoFinder|PhylomeDB|OMA|HGNC|SonicParanoid|InParanoid|Hieranoid|OrthoInspector	10	10	Yes	Yes
WB:WBGene00007670	stg-1	NCBITaxon:6239	Caenorhabditis elegans	HGNC:1407	CACNG3	NCBITaxon:9606	Homo sapiens	Ensembl Compara|OrthoFinder|InParanoid|PANTHER	4	9	Yes	Yes
Xenbase:XB-GENE-1010716	cacng3	NCBITaxon:8364	Xenopus tropicalis	HGNC:1407	CACNG3	NCBITaxon:9606	Homo sapiens	Ensembl Compara|PANTHER|OrthoFinder|PhylomeDB|OMA|InParanoid|SonicParanoid|Hieranoid|OrthoInspector	9	9	Yes	Yes
ZFIN:ZDB-GENE-090828-1	cacng3b	NCBITaxon:7955	Danio rerio	HGNC:1407	CACNG3	NCBITaxon:9606	Homo sapiens	Ensembl Compara|PANTHER|OrthoFinder|PhylomeDB|OMA|InParanoid|SonicParanoid|Hieranoid|ZFIN|OrthoInspector	10	10	Yes	Yes
ZFIN:ZDB-GENE-090312-124	cacng3a	NCBITaxon:7955	Danio rerio	HGNC:1407	CACNG3	NCBITaxon:9606	Homo sapiens	ZFIN	1	10	Yes	No
MGI:1859165	Cacng3	NCBITaxon:10090	Mus musculus	HGNC:1407	CACNG3	NCBITaxon:9606	Homo sapiens	PANTHER|Ensembl Compara|OrthoFinder|PhylomeDB|OMA|InParanoid|SonicParanoid|HGNC|Hieranoid|OrthoInspector	10	10	Yes	Yes
Xenbase:XB-GENE-17341233	cacng4.L	NCBITaxon:8355	Xenopus laevis	HGNC:1408	CACNG4	NCBITaxon:9606	Homo sapiens	Xenbase	1	1	Yes	Yes
Xenbase:XB-GENE-6487840	cacng4.S	NCBITaxon:8355	Xenopus laevis	HGNC:1408	CACNG4	NCBITaxon:9606	Homo sapiens	Xenbase	1	1	Yes	Yes
RGD:628804	Cacng4	NCBITaxon:10116	Rattus norvegicus	HGNC:1408	CACNG4	NCBITaxon:9606	Homo sapiens	Ensembl Compara|PANTHER|OrthoFinder|PhylomeDB|OMA|InParanoid|HGNC|SonicParanoid|Hieranoid|OrthoInspector	10	10	Yes	Yes
WB:WBGene00007670	stg-1	NCBITaxon:6239	Caenorhabditis elegans	HGNC:1408	CACNG4	NCBITaxon:9606	Homo sapiens	Ensembl Compara|OrthoFinder|InParanoid|PANTHER	4	9	Yes	Yes
Xenbase:XB-GENE-1014199	cacng4	NCBITaxon:8364	Xenopus tropicalis	HGNC:1408	CACNG4	NCBITaxon:9606	Homo sapiens	PANTHER|Ensembl Compara|OrthoFinder|PhylomeDB|OMA	5	9	Yes	Yes
ZFIN:ZDB-GENE-120215-100	cacng4a	NCBITaxon:7955	Danio rerio	HGNC:1408	CACNG4	NCBITaxon:9606	Homo sapiens	Ensembl Compara|ZFIN|OrthoFinder|PANTHER	4	10	Yes	No
ZFIN:ZDB-GENE-120104-6	cacng4b	NCBITaxon:7955	Danio rerio	HGNC:1408	CACNG4	NCBITaxon:9606	Homo sapiens	Ensembl Compara|PANTHER|OrthoFinder|PhylomeDB|OMA|InParanoid|SonicParanoid|Hieranoid|ZFIN|OrthoInspector	10	10	Yes	Yes
MGI:1859167	Cacng4	NCBITaxon:10090	Mus musculus	HGNC:1408	CACNG4	NCBITaxon:9606	Homo sapiens	PANTHER|Ensembl Compara|OrthoFinder|PhylomeDB|OMA|HGNC|InParanoid|SonicParanoid|Hieranoid|OrthoInspector	10	10	Yes	Yes
RGD:628805	Cacng5	NCBITaxon:10116	Rattus norvegicus	HGNC:1409	CACNG5	NCBITaxon:9606	Homo sapiens	PANTHER|Ensembl Compara|OrthoFinder|PhylomeDB|OMA|InParanoid|SonicParanoid|HGNC|Hieranoid|OrthoInspector	10	10	Yes	Yes
ZFIN:ZDB-GENE-120104-3	cacng5b	NCBITaxon:7955	Danio rerio	HGNC:1409	CACNG5	NCBITaxon:9606	Homo sapiens	Ensembl Compara|PANTHER|OrthoFinder|PhylomeDB|OMA|InParanoid|SonicParanoid|ZFIN|OrthoInspector	9	10	Yes	Yes
ZFIN:ZDB-GENE-120104-4	cacng5a	NCBITaxon:7955	Danio rerio	HGNC:1409	CACNG5	NCBITaxon:9606	Homo sapiens	PANTHER|Ensembl Compara|PhylomeDB|OMA|Hieranoid|ZFIN	6	10	Yes	No
MGI:2157946	Cacng5	NCBITaxon:10090	Mus musculus	HGNC:1409	CACNG5	NCBITaxon:9606	Homo sapiens	Ensembl Compara|PANTHER|OrthoFinder|PhylomeDB|OMA|InParanoid|SonicParanoid|HGNC|Hieranoid|OrthoInspector	10	10	Yes	Yes
WB:WBGene00007670	stg-1	NCBITaxon:6239	Caenorhabditis elegans	HGNC:1409	CACNG5	NCBITaxon:9606	Homo sapiens	PANTHER|OrthoInspector|InParanoid|OrthoFinder	4	9	Yes	Yes
Xenbase:XB-GENE-986071	cacng8	NCBITaxon:8364	Xenopus tropicalis	HGNC:13625	CACNG6	NCBITaxon:9606	Homo sapiens	Ensembl Compara|OrthoFinder|PhylomeDB|InParanoid|SonicParanoid|Hieranoid|OrthoInspector	7	9	Yes	Yes
ZFIN:ZDB-GENE-100922-272	cacng6b	NCBITaxon:7955	Danio rerio	HGNC:13625	CACNG6	NCBITaxon:9606	Homo sapiens	PANTHER|Ensembl Compara|OrthoFinder|PhylomeDB|OMA|InParanoid|SonicParanoid|Hieranoid|ZFIN|OrthoInspector	10	10	Yes	Yes
ZFIN:ZDB-GENE-060503-440	cacng6a	NCBITaxon:7955	Danio rerio	HGNC:13625	CACNG6	NCBITaxon:9606	Homo sapiens	PANTHER|Ensembl Compara|OrthoFinder|PhylomeDB|OMA|InParanoid|SonicParanoid|Hieranoid|ZFIN|OrthoInspector	10	10	Yes	Yes
MGI:1859168	Cacng6	NCBITaxon:10090	Mus musculus	HGNC:13625	CACNG6	NCBITaxon:9606	Homo sapiens	PANTHER|Ensembl Compara|OrthoFinder|PhylomeDB|OMA|HGNC|SonicParanoid|InParanoid|Hieranoid|OrthoInspector	10	10	Yes	Yes
RGD:628806	Cacng6	NCBITaxon:10116	Rattus norvegicus	HGNC:13625	CACNG6	NCBITaxon:9606	Homo sapiens	PANTHER|Ensembl Compara|OrthoFinder|OMA|InParanoid|SonicParanoid|HGNC|Hieranoid|OrthoInspector	9	10	Yes	Yes
WB:WBGene00007670	stg-1	NCBITaxon:6239	Caenorhabditis elegans	HGNC:13626	CACNG7	NCBITaxon:9606	Homo sapiens	PANTHER|InParanoid|OrthoFinder	3	9	No	Yes
Xenbase:XB-GENE-17340491	cacng7.L	NCBITaxon:8355	Xenopus laevis	HGNC:13626	CACNG7	NCBITaxon:9606	Homo sapiens	Xenbase	1	1	Yes	Yes
Xenbase:XB-GENE-17340492	cacng7.S	NCBITaxon:8355	Xenopus laevis	HGNC:13626	CACNG7	NCBITaxon:9606	Homo sapiens	Xenbase	1	1	Yes	Yes
RGD:628807	Cacng7	NCBITaxon:10116	Rattus norvegicus	HGNC:13626	CACNG7	NCBITaxon:9606	Homo sapiens	Ensembl Compara|PANTHER|OrthoFinder|PhylomeDB|OMA|InParanoid|SonicParanoid|HGNC|Hieranoid|OrthoInspector	10	10	Yes	Yes
Xenbase:XB-GENE-966233	cacng7	NCBITaxon:8364	Xenopus tropicalis	HGNC:13626	CACNG7	NCBITaxon:9606	Homo sapiens	PANTHER|Ensembl Compara|OrthoFinder|PhylomeDB|OMA|InParanoid|SonicParanoid|Hieranoid|OrthoInspector	9	9	Yes	Yes
ZFIN:ZDB-GENE-060503-814	cacng7a	NCBITaxon:7955	Danio rerio	HGNC:13626	CACNG7	NCBITaxon:9606	Homo sapiens	PANTHER|Ensembl Compara|OrthoFinder|PhylomeDB|OMA|InParanoid|SonicParanoid|Hieranoid|ZFIN|OrthoInspector	10	10	Yes	Yes
ZFIN:ZDB-GENE-100921-51	cacng7b	NCBITaxon:7955	Danio rerio	HGNC:13626	CACNG7	NCBITaxon:9606	Homo sapiens	PANTHER|Ensembl Compara|OrthoFinder|PhylomeDB|OMA|InParanoid|SonicParanoid|Hieranoid|ZFIN|OrthoInspector	10	10	Yes	Yes
MGI:1932374	Cacng7	NCBITaxon:10090	Mus musculus	HGNC:13626	CACNG7	NCBITaxon:9606	Homo sapiens	Ensembl Compara|PANTHER|OrthoFinder|PhylomeDB|OMA|HGNC|InParanoid|SonicParanoid|Hieranoid|OrthoInspector	10	10	Yes	Yes
Xenbase:XB-GENE-17336919	cacng8.L	NCBITaxon:8355	Xenopus laevis	HGNC:13628	CACNG8	NCBITaxon:9606	Homo sapiens	Xenbase	1	1	Yes	Yes
Xenbase:XB-GENE-17336920	cacng8.S	NCBITaxon:8355	Xenopus laevis	HGNC:13628	CACNG8	NCBITaxon:9606	Homo sapiens	Xenbase	1	1	Yes	Yes
RGD:628808	Cacng8	NCBITaxon:10116	Rattus norvegicus	HGNC:13628	CACNG8	NCBITaxon:9606	Homo sapiens	PANTHER|OrthoFinder|PhylomeDB|OMA|InParanoid|SonicParanoid|HGNC|Hieranoid|OrthoInspector	9	10	Yes	Yes
WB:WBGene00007670	stg-1	NCBITaxon:6239	Caenorhabditis elegans	HGNC:13628	CACNG8	NCBITaxon:9606	Homo sapiens	PANTHER|InParanoid|OrthoFinder	3	9	No	Yes
Xenbase:XB-GENE-986071	cacng8	NCBITaxon:8364	Xenopus tropicalis	HGNC:13628	CACNG8	NCBITaxon:9606	Homo sapiens	PANTHER|PhylomeDB|OMA|OrthoFinder	4	9	Yes	Yes
ZFIN:ZDB-GENE-100921-72	cacng8b	NCBITaxon:7955	Danio rerio	HGNC:13628	CACNG8	NCBITaxon:9606	Homo sapiens	PANTHER|OrthoFinder|InParanoid|SonicParanoid|Hieranoid|ZFIN|OrthoInspector	7	10	Yes	No
ZFIN:ZDB-GENE-050417-239	cacng8a	NCBITaxon:7955	Danio rerio	HGNC:13628	CACNG8	NCBITaxon:9606	Homo sapiens	PANTHER|OrthoFinder|PhylomeDB|OMA|InParanoid|SonicParanoid|Hieranoid|ZFIN|OrthoInspector	9	10	Yes	Yes
MGI:1932376	Cacng8	NCBITaxon:10090	Mus musculus	HGNC:13628	CACNG8	NCBITaxon:9606	Homo sapiens	PANTHER|OrthoFinder|PhylomeDB|OMA|InParanoid|HGNC|SonicParanoid|Hieranoid|OrthoInspector	9	10	Yes	Yes
RGD:1563634	Cactin	NCBITaxon:10116	Rattus norvegicus	HGNC:29938	CACTIN	NCBITaxon:9606	Homo sapiens	Ensembl Compara|PANTHER|OrthoFinder|PhylomeDB|OMA|InParanoid|HGNC|SonicParanoid|Hieranoid|OrthoInspector	10	10	Yes	Yes
Xenbase:XB-GENE-5904100	cactin.L	NCBITaxon:8355	Xenopus laevis	HGNC:29938	CACTIN	NCBITaxon:9606	Homo sapiens	Xenbase	1	1	Yes	Yes
Xenbase:XB-GENE-17341134	cactin.S	NCBITaxon:8355	Xenopus laevis	HGNC:29938	CACTIN	NCBITaxon:9606	Homo sapiens	Xenbase	1	1	Yes	Yes
Xenbase:XB-GENE-5904057	cactin	NCBITaxon:8364	Xenopus tropicalis	HGNC:29938	CACTIN	NCBITaxon:9606	Homo sapiens	OrthoFinder|PhylomeDB|OMA|InParanoid|SonicParanoid|Hieranoid|OrthoInspector	7	9	Yes	Yes
Xenbase:XB-GENE-478327	egfl8	NCBITaxon:8364	Xenopus tropicalis	HGNC:29938	CACTIN	NCBITaxon:9606	Homo sapiens	OrthoFinder|PhylomeDB|OMA|InParanoid|SonicParanoid|Hieranoid|OrthoInspector	7	9	Yes	Yes
ZFIN:ZDB-GENE-060503-322	cactin	NCBITaxon:7955	Danio rerio	HGNC:29938	CACTIN	NCBITaxon:9606	Homo sapiens	Ensembl Compara|PANTHER|OrthoFinder|PhylomeDB|OMA|InParanoid|SonicParanoid|Hieranoid|ZFIN|OrthoInspector	10	10	Yes	Yes
MGI:1917562	Cactin	NCBITaxon:10090	Mus musculus	HGNC:29938	CACTIN	NCBITaxon:9606	Homo sapiens	PANTHER|Ensembl Compara|OrthoFinder|PhylomeDB|OMA|HGNC|SonicParanoid|InParanoid|Hieranoid|OrthoInspector	10	10	Yes	Yes
FB:FBgn0031114	cactin	NCBITaxon:7227	Drosophila melanogaster	HGNC:29938	CACTIN	NCBITaxon:9606	Homo sapiens	PANTHER|OrthoFinder|PhylomeDB|OMA|InParanoid|SonicParanoid|Hieranoid|OrthoInspector	8	9	Yes	Yes
WB:WBGene00012230	cacn-1	NCBITaxon:6239	Caenorhabditis elegans	HGNC:29938	CACTIN	NCBITaxon:9606	Homo sapiens	PANTHER|OrthoFinder|PhylomeDB|OMA|InParanoid|SonicParanoid|Hieranoid|OrthoInspector	8	9	Yes	Yes
Xenbase:XB-GENE-5896301	cacul1.L	NCBITaxon:8355	Xenopus laevis	HGNC:23727	CACUL1	NCBITaxon:9606	Homo sapiens	Xenbase	1	1	Yes	Yes
Xenbase:XB-GENE-5896294	cacul1	NCBITaxon:8364	Xenopus tropicalis	HGNC:23727	CACUL1	NCBITaxon:9606	Homo sapiens	PANTHER|OrthoInspector|Hieranoid|OrthoFinder	4	9	Yes	Yes
ZFIN:ZDB-GENE-170113-2	cacul1	NCBITaxon:7955	Danio rerio	HGNC:23727	CACUL1	NCBITaxon:9606	Homo sapiens	Ensembl Compara|PANTHER|OrthoFinder|PhylomeDB|InParanoid|SonicParanoid|Hieranoid|ZFIN|OrthoInspector	9	10	Yes	Yes
MGI:1926082	Cacul1	NCBITaxon:10090	Mus musculus	HGNC:23727	CACUL1	NCBITaxon:9606	Homo sapiens	PANTHER|Ensembl Compara|OrthoFinder|PhylomeDB|OMA|HGNC|SonicParanoid|InParanoid|Hieranoid|OrthoInspector	10	10	Yes	Yes
RGD:1308127	Cacul1	NCBITaxon:10116	Rattus norvegicus	HGNC:23727	CACUL1	NCBITaxon:9606	Homo sapiens	PANTHER|Ensembl Compara|OrthoFinder|PhylomeDB|OMA|InParanoid|SonicParanoid|HGNC|Hieranoid|OrthoInspector	10	10	Yes	Yes
Xenbase:XB-GENE-17342046	cacul1.S	NCBITaxon:8355	Xenopus laevis	HGNC:23727	CACUL1	NCBITaxon:9606	Homo sapiens	Xenbase	1	1	Yes	Yes
Xenbase:XB-GENE-1014297	cacybp	NCBITaxon:8364	Xenopus tropicalis	HGNC:30423	CACYBP	NCBITaxon:9606	Homo sapiens	PANTHER|Ensembl Compara|OrthoFinder|PhylomeDB|OMA|InParanoid|SonicParanoid|Hieranoid|OrthoInspector	9	9	Yes	Yes
Xenbase:XB-GENE-6254384	cacybp.L	NCBITaxon:8355	Xenopus laevis	HGNC:30423	CACYBP	NCBITaxon:9606	Homo sapiens	Xenbase	1	1	Yes	Yes
Xenbase:XB-GENE-17340971	cacybp.S	NCBITaxon:8355	Xenopus laevis	HGNC:30423	CACYBP	NCBITaxon:9606	Homo sapiens	Xenbase	1	1	Yes	Yes
ZFIN:ZDB-GENE-040426-2579	cacybp	NCBITaxon:7955	Danio rerio	HGNC:30423	CACYBP	NCBITaxon:9606	Homo sapiens	Ensembl Compara|PANTHER|OrthoFinder|PhylomeDB|OMA|InParanoid|SonicParanoid|Hieranoid|ZFIN|OrthoInspector	10	10	Yes	Yes
MGI:1270839	Cacybp	NCBITaxon:10090	Mus musculus	HGNC:30423	CACYBP	NCBITaxon:9606	Homo sapiens	Ensembl Compara|PANTHER|OrthoFinder|PhylomeDB|OMA|InParanoid|HGNC|SonicParanoid|Hieranoid|OrthoInspector	10	10	Yes	Yes
FB:FBgn0029882	CG3226	NCBITaxon:7227	Drosophila melanogaster	HGNC:30423	CACYBP	NCBITaxon:9606	Homo sapiens	Ensembl Compara|PANTHER|OrthoFinder|OMA|InParanoid|SonicParanoid|Hieranoid|OrthoInspector	8	9	Yes	Yes
RGD:1303146	Cacybp	NCBITaxon:10116	Rattus norvegicus	HGNC:30423	CACYBP	NCBITaxon:9606	Homo sapiens	PANTHER|Ensembl Compara|OrthoFinder|PhylomeDB|OMA|HGNC|SonicParanoid|InParanoid|Hieranoid|OrthoInspector	10	10	Yes	Yes
SGD:S000003666	URA2	NCBITaxon:559292	Saccharomyces cerevisiae	HGNC:1424	CAD	NCBITaxon:9606	Homo sapiens	PANTHER|Ensembl Compara|OrthoFinder|PhylomeDB|OMA|InParanoid|SonicParanoid|Hieranoid|OrthoInspector	9	9	Yes	Yes
Xenbase:XB-GENE-6485795	cad.L	NCBITaxon:8355	Xenopus laevis	HGNC:1424	CAD	NCBITaxon:9606	Homo sapiens	Xenbase	1	1	Yes	Yes
Xenbase:XB-GENE-17337791	cad.S	NCBITaxon:8355	Xenopus laevis	HGNC:1424	CAD	NCBITaxon:9606	Homo sapiens	Xenbase	1	1	Yes	Yes
RGD:1588606	Cad	NCBITaxon:10116	Rattus norvegicus	HGNC:1424	CAD	NCBITaxon:9606	Homo sapiens	Ensembl Compara|PANTHER|OrthoFinder|PhylomeDB|OMA|HGNC|SonicParanoid|InParanoid|Hieranoid|OrthoInspector	10	10	Yes	Yes
WB:WBGene00004259	pyr-1	NCBITaxon:6239	Caenorhabditis elegans	HGNC:1424	CAD	NCBITaxon:9606	Homo sapiens	Ensembl Compara|OrthoFinder|PhylomeDB|OMA|InParanoid|SonicParanoid|Hieranoid|OrthoInspector	8	9	Yes	Yes
FB:FBgn0003189	r	NCBITaxon:7227	Drosophila melanogaster	HGNC:1424	CAD	NCBITaxon:9606	Homo sapiens	Ensembl Compara|PANTHER|OrthoFinder|PhylomeDB|OMA|InParanoid|SonicParanoid|Hieranoid|OrthoInspector	9	9	Yes	Yes
MGI:1916969	Cad	NCBITaxon:10090	Mus musculus	HGNC:1424	CAD	NCBITaxon:9606	Homo sapiens	Ensembl Compara|PANTHER|OrthoFinder|PhylomeDB|OMA|HGNC|SonicParanoid|InParanoid|Hieranoid|OrthoInspector	10	10	Yes	Yes
ZFIN:ZDB-GENE-021030-4	cad	NCBITaxon:7955	Danio rerio	HGNC:1424	CAD	NCBITaxon:9606	Homo sapiens	Ensembl Compara|PANTHER|OrthoFinder|PhylomeDB|OMA|InParanoid|SonicParanoid|Hieranoid|ZFIN|OrthoInspector	10	10	Yes	Yes
Xenbase:XB-GENE-5878289	cad	NCBITaxon:8364	Xenopus tropicalis	HGNC:1424	CAD	NCBITaxon:9606	Homo sapiens	Ensembl Compara|OrthoFinder|PANTHER	3	9	Yes	Yes
Xenbase:XB-GENE-6033349	cadm1	NCBITaxon:8364	Xenopus tropicalis	HGNC:5951	CADM1	NCBITaxon:9606	Homo sapiens	PANTHER|Ensembl Compara|OrthoFinder|PhylomeDB|OMA	5	9	Yes	Yes
Xenbase:XB-GENE-6254081	cadm1.L	NCBITaxon:8355	Xenopus laevis	HGNC:5951	CADM1	NCBITaxon:9606	Homo sapiens	Xenbase	1	1	Yes	Yes
Xenbase:XB-GENE-17346365	cadm1.S	NCBITaxon:8355	Xenopus laevis	HGNC:5951	CADM1	NCBITaxon:9606	Homo sapiens	Xenbase	1	1	Yes	Yes
RGD:1310999	Cadm1	NCBITaxon:10116	Rattus norvegicus	HGNC:5951	CADM1	NCBITaxon:9606	Homo sapiens	Ensembl Compara|PANTHER|OrthoFinder|PhylomeDB|OMA|HGNC|InParanoid|SonicParanoid|Hieranoid|OrthoInspector	10	10	Yes	Yes
MGI:1889272	Cadm1	NCBITaxon:10090	Mus musculus	HGNC:5951	CADM1	NCBITaxon:9606	Homo sapiens	Ensembl Compara|PANTHER|OrthoFinder|PhylomeDB|OMA|InParanoid|SonicParanoid|HGNC|Hieranoid|OrthoInspector	10	10	Yes	Yes
ZFIN:ZDB-GENE-080327-34	cadm1b	NCBITaxon:7955	Danio rerio	HGNC:5951	CADM1	NCBITaxon:9606	Homo sapiens	Ensembl Compara|OrthoFinder|PhylomeDB|OMA|InParanoid|SonicParanoid|Hieranoid|ZFIN|OrthoInspector	9	10	Yes	Yes
ZFIN:ZDB-GENE-080505-2	cadm1a	NCBITaxon:7955	Danio rerio	HGNC:5951	CADM1	NCBITaxon:9606	Homo sapiens	PANTHER|Ensembl Compara|OrthoFinder|PhylomeDB|OMA|InParanoid|SonicParanoid|Hieranoid|OrthoInspector	9	10	Yes	Yes
Xenbase:XB-GENE-998536	cadm2	NCBITaxon:8364	Xenopus tropicalis	HGNC:29849	CADM2	NCBITaxon:9606	Homo sapiens	PANTHER|OrthoFinder|PhylomeDB|OMA|InParanoid|SonicParanoid|Hieranoid|OrthoInspector	8	9	Yes	Yes
Xenbase:XB-GENE-17334357	cadm2.L	NCBITaxon:8355	Xenopus laevis	HGNC:29849	CADM2	NCBITaxon:9606	Homo sapiens	Xenbase	1	1	Yes	Yes
RGD:1305678	Cadm2	NCBITaxon:10116	Rattus norvegicus	HGNC:29849	CADM2	NCBITaxon:9606	Homo sapiens	PANTHER|Ensembl Compara|OrthoFinder|PhylomeDB|OMA|InParanoid|HGNC|SonicParanoid|Hieranoid|OrthoInspector	10	10	Yes	Yes
MGI:2442722	Cadm2	NCBITaxon:10090	Mus musculus	HGNC:29849	CADM2	NCBITaxon:9606	Homo sapiens	Ensembl Compara|PANTHER|OrthoFinder|PhylomeDB|OMA|InParanoid|SonicParanoid|HGNC|Hieranoid|OrthoInspector	10	10	Yes	Yes
ZFIN:ZDB-GENE-040426-1614	cadm2a	NCBITaxon:7955	Danio rerio	HGNC:29849	CADM2	NCBITaxon:9606	Homo sapiens	Ensembl Compara|PANTHER|OrthoFinder|PhylomeDB|OMA|InParanoid|SonicParanoid|Hieranoid|ZFIN	9	10	Yes	No
ZFIN:ZDB-GENE-080506-3	cadm2b	NCBITaxon:7955	Danio rerio	HGNC:29849	CADM2	NCBITaxon:9606	Homo sapiens	PANTHER|Ensembl Compara|OrthoFinder|PhylomeDB|OMA|InParanoid|SonicParanoid|Hieranoid|ZFIN|OrthoInspector	10	10	Yes	Yes
Xenbase:XB-GENE-1012968	cadm3.S	NCBITaxon:8355	Xenopus laevis	HGNC:17601	CADM3	NCBITaxon:9606	Homo sapiens	Xenbase	1	1	Yes	Yes
Xenbase:XB-GENE-17340581	cadm3.L	NCBITaxon:8355	Xenopus laevis	HGNC:17601	CADM3	NCBITaxon:9606	Homo sapiens	Xenbase	1	1	Yes	Yes
RGD:1307035	Cadm3	NCBITaxon:10116	Rattus norvegicus	HGNC:17601	CADM3	NCBITaxon:9606	Homo sapiens	Ensembl Compara|PANTHER|OrthoFinder|PhylomeDB|OMA|InParanoid|SonicParanoid|HGNC|Hieranoid|OrthoInspector	10	10	Yes	Yes
MGI:2137858	Cadm3	NCBITaxon:10090	Mus musculus	HGNC:17601	CADM3	NCBITaxon:9606	Homo sapiens	Ensembl Compara|PANTHER|OrthoFinder|PhylomeDB|OMA|HGNC|SonicParanoid|InParanoid|Hieranoid|OrthoInspector	10	10	Yes	Yes
ZFIN:ZDB-GENE-060512-196	cadm3	NCBITaxon:7955	Danio rerio	HGNC:17601	CADM3	NCBITaxon:9606	Homo sapiens	PANTHER|Ensembl Compara|OrthoFinder|PhylomeDB|OMA|InParanoid|SonicParanoid|Hieranoid|ZFIN|OrthoInspector	10	10	Yes	Yes
Xenbase:XB-GENE-1012965	cadm3	NCBITaxon:8364	Xenopus tropicalis	HGNC:17601	CADM3	NCBITaxon:9606	Homo sapiens	Ensembl Compara|PANTHER|OrthoFinder|PhylomeDB|OMA	5	9	Yes	Yes
Xenbase:XB-GENE-992662	cadm4.L	NCBITaxon:8355	Xenopus laevis	HGNC:30825	CADM4	NCBITaxon:9606	Homo sapiens	Xenbase	1	1	Yes	Yes
Xenbase:XB-GENE-17342947	cadm4.S	NCBITaxon:8355	Xenopus laevis	HGNC:30825	CADM4	NCBITaxon:9606	Homo sapiens	Xenbase	1	1	Yes	Yes
RGD:1304722	Cadm4	NCBITaxon:10116	Rattus norvegicus	HGNC:30825	CADM4	NCBITaxon:9606	Homo sapiens	PANTHER|Ensembl Compara|OrthoFinder|PhylomeDB|OMA|HGNC|InParanoid|SonicParanoid|Hieranoid|OrthoInspector	10	10	Yes	Yes
Xenbase:XB-GENE-992659	cadm4	NCBITaxon:8364	Xenopus tropicalis	HGNC:30825	CADM4	NCBITaxon:9606	Homo sapiens	PANTHER|Ensembl Compara|OrthoFinder|PhylomeDB|OMA	5	9	Yes	Yes
ZFIN:ZDB-GENE-041114-138	cadm4	NCBITaxon:7955	Danio rerio	HGNC:30825	CADM4	NCBITaxon:9606	Homo sapiens	Ensembl Compara|PANTHER|OrthoFinder|PhylomeDB|OMA|InParanoid|SonicParanoid|Hieranoid|ZFIN|OrthoInspector	10	10	Yes	Yes
MGI:2449088	Cadm4	NCBITaxon:10090	Mus musculus	HGNC:30825	CADM4	NCBITaxon:9606	Homo sapiens	Ensembl Compara|PANTHER|OrthoFinder|PhylomeDB|OMA|InParanoid|SonicParanoid|HGNC|Hieranoid|OrthoInspector	10	10	Yes	Yes
Xenbase:XB-GENE-5755962	cadps.L	NCBITaxon:8355	Xenopus laevis	HGNC:1426	CADPS	NCBITaxon:9606	Homo sapiens	Xenbase	1	1	Yes	Yes
RGD:708573	Cadps	NCBITaxon:10116	Rattus norvegicus	HGNC:1426	CADPS	NCBITaxon:9606	Homo sapiens	PANTHER|OrthoFinder|PhylomeDB|OMA|InParanoid|HGNC|SonicParanoid|Hieranoid|OrthoInspector	9	10	Yes	Yes
Xenbase:XB-GENE-5755926	cadps	NCBITaxon:8364	Xenopus tropicalis	HGNC:1426	CADPS	NCBITaxon:9606	Homo sapiens	PANTHER|PhylomeDB|OMA|OrthoFinder	4	9	Yes	Yes
ZFIN:ZDB-GENE-030616-525	cadpsa	NCBITaxon:7955	Danio rerio	HGNC:1426	CADPS	NCBITaxon:9606	Homo sapiens	PANTHER|OrthoFinder|PhylomeDB|OMA|InParanoid|SonicParanoid|Hieranoid|ZFIN|OrthoInspector	9	10	Yes	Yes
ZFIN:ZDB-GENE-110621-2	cadpsb	NCBITaxon:7955	Danio rerio	HGNC:1426	CADPS	NCBITaxon:9606	Homo sapiens	PANTHER|OrthoFinder|PhylomeDB|Hieranoid|ZFIN|OrthoInspector	6	10	Yes	No
MGI:1350922	Cadps	NCBITaxon:10090	Mus musculus	HGNC:1426	CADPS	NCBITaxon:9606	Homo sapiens	PANTHER|OrthoFinder|PhylomeDB|OMA|InParanoid|HGNC|SonicParanoid|Hieranoid|OrthoInspector	9	10	Yes	Yes
FB:FBgn0053653	Cadps	NCBITaxon:7227	Drosophila melanogaster	HGNC:1426	CADPS	NCBITaxon:9606	Homo sapiens	PANTHER|OrthoFinder|PhylomeDB|OMA|InParanoid|SonicParanoid|Hieranoid|OrthoInspector	8	9	Yes	Yes
WB:WBGene00006767	unc-31	NCBITaxon:6239	Caenorhabditis elegans	HGNC:1426	CADPS	NCBITaxon:9606	Homo sapiens	PANTHER|OrthoFinder|PhylomeDB|OMA|InParanoid|SonicParanoid|Hieranoid|OrthoInspector	8	9	No	Yes
Xenbase:XB-GENE-6033825	cadps2	NCBITaxon:8364	Xenopus tropicalis	HGNC:16018	CADPS2	NCBITaxon:9606	Homo sapiens	PANTHER|Ensembl Compara|OrthoFinder|PhylomeDB|OMA	5	9	Yes	Yes
Xenbase:XB-GENE-17336113	cadps2.S	NCBITaxon:8355	Xenopus laevis	HGNC:16018	CADPS2	NCBITaxon:9606	Homo sapiens	Xenbase	1	1	Yes	Yes
Xenbase:XB-GENE-6485865	cadps2.L	NCBITaxon:8355	Xenopus laevis	HGNC:16018	CADPS2	NCBITaxon:9606	Homo sapiens	Xenbase	1	1	Yes	Yes
ZFIN:ZDB-GENE-030903-1	cadps2	NCBITaxon:7955	Danio rerio	HGNC:16018	CADPS2	NCBITaxon:9606	Homo sapiens	Ensembl Compara|ZFIN|OrthoFinder	3	10	Yes	Yes
MGI:2443963	Cadps2	NCBITaxon:10090	Mus musculus	HGNC:16018	CADPS2	NCBITaxon:9606	Homo sapiens	PANTHER|Ensembl Compara|OrthoFinder|PhylomeDB|OMA|HGNC|SonicParanoid|InParanoid|Hieranoid|OrthoInspector	10	10	Yes	Yes
FB:FBgn0053653	Cadps	NCBITaxon:7227	Drosophila melanogaster	HGNC:16018	CADPS2	NCBITaxon:9606	Homo sapiens	Ensembl Compara|PANTHER|OrthoFinder|OMA|InParanoid|SonicParanoid|Hieranoid|OrthoInspector	8	9	Yes	Yes
WB:WBGene00006767	unc-31	NCBITaxon:6239	Caenorhabditis elegans	HGNC:16018	CADPS2	NCBITaxon:9606	Homo sapiens	PANTHER|Ensembl Compara|OrthoFinder|PhylomeDB|OMA|InParanoid|SonicParanoid|Hieranoid|OrthoInspector	9	9	Yes	Yes
RGD:1559440	Cadps2	NCBITaxon:10116	Rattus norvegicus	HGNC:16018	CADPS2	NCBITaxon:9606	Homo sapiens	Ensembl Compara|PANTHER|OrthoFinder|PhylomeDB|OMA|HGNC|SonicParanoid|InParanoid|Hieranoid|OrthoInspector	10	10	Yes	Yes
MGI:1918463	Cage1	NCBITaxon:10090	Mus musculus	HGNC:21622	CAGE1	NCBITaxon:9606	Homo sapiens	PANTHER|Ensembl Compara|OrthoFinder|PhylomeDB|OMA|InParanoid|SonicParanoid|HGNC|Hieranoid|OrthoInspector	10	10	Yes	Yes
RGD:1306102	Cage1	NCBITaxon:10116	Rattus norvegicus	HGNC:21622	CAGE1	NCBITaxon:9606	Homo sapiens	PANTHER|Ensembl Compara|OrthoFinder|PhylomeDB|OMA|HGNC|SonicParanoid|InParanoid|Hieranoid|OrthoInspector	10	10	Yes	Yes
RGD:10059728	Cahm	NCBITaxon:10116	Rattus norvegicus	HGNC:42860	CAHM	NCBITaxon:9606	Homo sapiens	HGNC	1	10	Yes	Yes
Xenbase:XB-GENE-6254055	calb1.L	NCBITaxon:8355	Xenopus laevis	HGNC:1434	CALB1	NCBITaxon:9606	Homo sapiens	Xenbase	1	1	Yes	Yes
Xenbase:XB-GENE-951988	calb1.S	NCBITaxon:8355	Xenopus laevis	HGNC:1434	CALB1	NCBITaxon:9606	Homo sapiens	Xenbase	1	1	Yes	Yes
RGD:69340	Calb1	NCBITaxon:10116	Rattus norvegicus	HGNC:1434	CALB1	NCBITaxon:9606	Homo sapiens	PANTHER|OrthoFinder|PhylomeDB|OMA|HGNC|SonicParanoid|InParanoid|Hieranoid|OrthoInspector	9	10	Yes	Yes
Xenbase:XB-GENE-951983	calb1	NCBITaxon:8364	Xenopus tropicalis	HGNC:1434	CALB1	NCBITaxon:9606	Homo sapiens	PANTHER|Ensembl Compara|OrthoFinder|PhylomeDB|OMA	5	9	Yes	Yes
ZFIN:ZDB-GENE-030131-8107	calb1	NCBITaxon:7955	Danio rerio	HGNC:1434	CALB1	NCBITaxon:9606	Homo sapiens	PANTHER|OrthoFinder|PhylomeDB|OMA|InParanoid|SonicParanoid|Hieranoid|ZFIN|OrthoInspector	9	10	Yes	Yes
MGI:88248	Calb1	NCBITaxon:10090	Mus musculus	HGNC:1434	CALB1	NCBITaxon:9606	Homo sapiens	PANTHER|OrthoFinder|PhylomeDB|OMA|InParanoid|SonicParanoid|HGNC|Hieranoid|OrthoInspector	9	10	Yes	Yes
FB:FBgn0004580	Cbp53E	NCBITaxon:7227	Drosophila melanogaster	HGNC:1434	CALB1	NCBITaxon:9606	Homo sapiens	PANTHER|OMA|InParanoid|SonicParanoid|OrthoInspector	5	9	No	Yes
Xenbase:XB-GENE-960001	calb2	NCBITaxon:8364	Xenopus tropicalis	HGNC:1435	CALB2	NCBITaxon:9606	Homo sapiens	PANTHER|OrthoFinder|PhylomeDB|OMA|InParanoid|SonicParanoid|Hieranoid|OrthoInspector	8	9	Yes	Yes
Xenbase:XB-GENE-17339279	calb2.L	NCBITaxon:8355	Xenopus laevis	HGNC:1435	CALB2	NCBITaxon:9606	Homo sapiens	Xenbase	1	1	Yes	Yes
Xenbase:XB-GENE-6487199	calb2.S	NCBITaxon:8355	Xenopus laevis	HGNC:1435	CALB2	NCBITaxon:9606	Homo sapiens	Xenbase	1	1	Yes	Yes
ZFIN:ZDB-GENE-040426-1677	calb2a	NCBITaxon:7955	Danio rerio	HGNC:1435	CALB2	NCBITaxon:9606	Homo sapiens	PANTHER|Ensembl Compara|OrthoFinder|PhylomeDB|OMA|InParanoid|SonicParanoid|Hieranoid|ZFIN|OrthoInspector	10	10	Yes	Yes
ZFIN:ZDB-GENE-040426-1668	calb2b	NCBITaxon:7955	Danio rerio	HGNC:1435	CALB2	NCBITaxon:9606	Homo sapiens	Ensembl Compara|PANTHER|OrthoFinder|PhylomeDB|OMA|SonicParanoid|ZFIN|OrthoInspector	8	10	Yes	No
MGI:101914	Calb2	NCBITaxon:10090	Mus musculus	HGNC:1435	CALB2	NCBITaxon:9606	Homo sapiens	Ensembl Compara|PANTHER|OrthoFinder|PhylomeDB|OMA|HGNC|SonicParanoid|InParanoid|Hieranoid|OrthoInspector	10	10	Yes	Yes
FB:FBgn0004580	Cbp53E	NCBITaxon:7227	Drosophila melanogaster	HGNC:1435	CALB2	NCBITaxon:9606	Homo sapiens	PANTHER|PhylomeDB|OMA|InParanoid|SonicParanoid|OrthoInspector	6	9	Yes	Yes
RGD:620981	Calb2	NCBITaxon:10116	Rattus norvegicus	HGNC:1435	CALB2	NCBITaxon:9606	Homo sapiens	PANTHER|Ensembl Compara|OrthoFinder|PhylomeDB|OMA|InParanoid|HGNC|SonicParanoid|Hieranoid|OrthoInspector	10	10	Yes	Yes
Xenbase:XB-GENE-6461042	calca	NCBITaxon:8364	Xenopus tropicalis	HGNC:1437	CALCA	NCBITaxon:9606	Homo sapiens	PhylomeDB|OrthoFinder	2	9	Yes	Yes
RGD:2254	Calca	NCBITaxon:10116	Rattus norvegicus	HGNC:1437	CALCA	NCBITaxon:9606	Homo sapiens	Ensembl Compara|PANTHER|OrthoFinder|PhylomeDB|OMA|InParanoid|HGNC|SonicParanoid|Hieranoid|OrthoInspector	10	10	Yes	Yes
MGI:2151253	Calca	NCBITaxon:10090	Mus musculus	HGNC:1437	CALCA	NCBITaxon:9606	Homo sapiens	PANTHER|Ensembl Compara|OrthoFinder|PhylomeDB|OMA|HGNC|SonicParanoid|InParanoid|Hieranoid|OrthoInspector	10	10	Yes	Yes
ZFIN:ZDB-GENE-040718-173	calca	NCBITaxon:7955	Danio rerio	HGNC:1437	CALCA	NCBITaxon:9606	Homo sapiens	PANTHER|OrthoFinder|OMA|InParanoid|SonicParanoid|Hieranoid|ZFIN|OrthoInspector	8	10	Yes	Yes
Xenbase:XB-GENE-6461042	calca	NCBITaxon:8364	Xenopus tropicalis	HGNC:1438	CALCB	NCBITaxon:9606	Homo sapiens	Ensembl Compara|PhylomeDB|OMA	3	9	Yes	Yes
ZFIN:ZDB-GENE-040718-173	calca	NCBITaxon:7955	Danio rerio	HGNC:1438	CALCB	NCBITaxon:9606	Homo sapiens	PANTHER|Ensembl Compara|InParanoid|SonicParanoid|OrthoInspector	5	10	No	Yes
MGI:2151254	Calcb	NCBITaxon:10090	Mus musculus	HGNC:1438	CALCB	NCBITaxon:9606	Homo sapiens	Ensembl Compara|PANTHER|OrthoFinder|OMA|InParanoid|HGNC|SonicParanoid|Hieranoid|OrthoInspector	9	10	Yes	Yes
MGI:2151253	Calca	NCBITaxon:10090	Mus musculus	HGNC:1438	CALCB	NCBITaxon:9606	Homo sapiens	HGNC	1	10	No	No
RGD:620997	Calcb	NCBITaxon:10116	Rattus norvegicus	HGNC:1438	CALCB	NCBITaxon:9606	Homo sapiens	Ensembl Compara|PANTHER|OrthoFinder|OMA|HGNC|SonicParanoid|InParanoid|Hieranoid|OrthoInspector	9	10	Yes	Yes
Xenbase:XB-GENE-1189630	calcoco1	NCBITaxon:8364	Xenopus tropicalis	HGNC:29306	CALCOCO1	NCBITaxon:9606	Homo sapiens	PANTHER|OrthoFinder|PhylomeDB|OMA|InParanoid|SonicParanoid|Hieranoid|OrthoInspector	8	9	Yes	Yes
Xenbase:XB-GENE-1189632	calcoco1.L	NCBITaxon:8355	Xenopus laevis	HGNC:29306	CALCOCO1	NCBITaxon:9606	Homo sapiens	Xenbase	1	1	Yes	Yes
Xenbase:XB-GENE-6251912	calcoco1.S	NCBITaxon:8355	Xenopus laevis	HGNC:29306	CALCOCO1	NCBITaxon:9606	Homo sapiens	Xenbase	1	1	Yes	Yes
RGD:619812	Calcoco1	NCBITaxon:10116	Rattus norvegicus	HGNC:29306	CALCOCO1	NCBITaxon:9606	Homo sapiens	PANTHER|Ensembl Compara|OrthoFinder|PhylomeDB|OMA|HGNC|InParanoid|SonicParanoid|Hieranoid|OrthoInspector	10	10	Yes	Yes
ZFIN:ZDB-GENE-030131-6911	calcoco1a	NCBITaxon:7955	Danio rerio	HGNC:29306	CALCOCO1	NCBITaxon:9606	Homo sapiens	Ensembl Compara|PANTHER|OrthoFinder|OMA|InParanoid|SonicParanoid|Hieranoid|ZFIN|OrthoInspector	9	10	Yes	No
ZFIN:ZDB-GENE-031118-126	calcoco1b	NCBITaxon:7955	Danio rerio	HGNC:29306	CALCOCO1	NCBITaxon:9606	Homo sapiens	PANTHER|Ensembl Compara|OrthoFinder|PhylomeDB|OMA|InParanoid|SonicParanoid|Hieranoid|ZFIN|OrthoInspector	10	10	Yes	Yes
MGI:1914738	Calcoco1	NCBITaxon:10090	Mus musculus	HGNC:29306	CALCOCO1	NCBITaxon:9606	Homo sapiens	PANTHER|Ensembl Compara|OrthoFinder|PhylomeDB|OMA|InParanoid|SonicParanoid|HGNC|Hieranoid|OrthoInspector	10	10	Yes	Yes
Xenbase:XB-GENE-1006016	calcoco2	NCBITaxon:8364	Xenopus tropicalis	HGNC:29912	CALCOCO2	NCBITaxon:9606	Homo sapiens	PANTHER|Ensembl Compara|OrthoFinder|PhylomeDB|OMA|InParanoid|SonicParanoid|Hieranoid|OrthoInspector	9	9	Yes	Yes
Xenbase:XB-GENE-6488369	calcoco2.S	NCBITaxon:8355	Xenopus laevis	HGNC:29912	CALCOCO2	NCBITaxon:9606	Homo sapiens	Xenbase	1	1	Yes	Yes
RGD:1559974	Calcoco2	NCBITaxon:10116	Rattus norvegicus	HGNC:29912	CALCOCO2	NCBITaxon:9606	Homo sapiens	HGNC	1	10	Yes	Yes
ZFIN:ZDB-GENE-050522-346	calcoco2	NCBITaxon:7955	Danio rerio	HGNC:29912	CALCOCO2	NCBITaxon:9606	Homo sapiens	Ensembl Compara|PANTHER|PhylomeDB|InParanoid|Hieranoid|ZFIN	6	10	Yes	Yes
MGI:1343177	Calcoco2	NCBITaxon:10090	Mus musculus	HGNC:29912	CALCOCO2	NCBITaxon:9606	Homo sapiens	Ensembl Compara|OrthoFinder|PhylomeDB|HGNC|SonicParanoid|InParanoid|Hieranoid|OrthoInspector	8	10	Yes	Yes
FB:FBgn0052843	Dh31-R	NCBITaxon:7227	Drosophila melanogaster	HGNC:1440	CALCR	NCBITaxon:9606	Homo sapiens	Ensembl Compara|PANTHER|OrthoFinder|InParanoid|SonicParanoid|Hieranoid|OrthoInspector	7	9	Yes	Yes
Xenbase:XB-GENE-17331816	calcr.S	NCBITaxon:8355	Xenopus laevis	HGNC:1440	CALCR	NCBITaxon:9606	Homo sapiens	Xenbase	1	1	Yes	No
Xenbase:XB-GENE-17331815	calcr.L	NCBITaxon:8355	Xenopus laevis	HGNC:1440	CALCR	NCBITaxon:9606	Homo sapiens	Xenbase	1	1	Yes	No
RGD:621001	Calcr	NCBITaxon:10116	Rattus norvegicus	HGNC:1440	CALCR	NCBITaxon:9606	Homo sapiens	Ensembl Compara|PANTHER|OrthoFinder|PhylomeDB|OMA|InParanoid|SonicParanoid|HGNC|Hieranoid|OrthoInspector	10	10	Yes	Yes
WB:WBGene00015735	pdfr-1	NCBITaxon:6239	Caenorhabditis elegans	HGNC:1440	CALCR	NCBITaxon:9606	Homo sapiens	OMA|OrthoInspector|InParanoid|SonicParanoid	4	9	Yes	Yes
Xenbase:XB-GENE-952135	calcr	NCBITaxon:8364	Xenopus tropicalis	HGNC:1440	CALCR	NCBITaxon:9606	Homo sapiens	PANTHER|PhylomeDB|Ensembl Compara|OrthoFinder	4	9	Yes	Yes
ZFIN:ZDB-GENE-060503-420	calcr	NCBITaxon:7955	Danio rerio	HGNC:1440	CALCR	NCBITaxon:9606	Homo sapiens	Ensembl Compara|PANTHER|OrthoFinder|PhylomeDB|OMA|ZFIN|OrthoInspector	7	10	Yes	Yes
MGI:101950	Calcr	NCBITaxon:10090	Mus musculus	HGNC:1440	CALCR	NCBITaxon:9606	Homo sapiens	PANTHER|Ensembl Compara|OrthoFinder|PhylomeDB|OMA|InParanoid|SonicParanoid|HGNC|Hieranoid|OrthoInspector	10	10	Yes	Yes
FB:FBgn0030437	hec	NCBITaxon:7227	Drosophila melanogaster	HGNC:1440	CALCR	NCBITaxon:9606	Homo sapiens	PANTHER|Ensembl Compara|OrthoFinder|OMA|Hieranoid|OrthoInspector	6	9	Yes	No
ZFIN:ZDB-GENE-080924-1	calcrlb	NCBITaxon:7955	Danio rerio	HGNC:16709	CALCRL	NCBITaxon:9606	Homo sapiens	Ensembl Compara|PANTHER|OrthoFinder|PhylomeDB|ZFIN	5	10	Yes	No
Xenbase:XB-GENE-5736144	calcrl.L	NCBITaxon:8355	Xenopus laevis	HGNC:16709	CALCRL	NCBITaxon:9606	Homo sapiens	Xenbase	1	1	Yes	Yes
RGD:2255	Calcrl	NCBITaxon:10116	Rattus norvegicus	HGNC:16709	CALCRL	NCBITaxon:9606	Homo sapiens	Ensembl Compara|PANTHER|OrthoFinder|PhylomeDB|OMA|InParanoid|SonicParanoid|HGNC|Hieranoid|OrthoInspector	10	10	Yes	Yes
WB:WBGene00015735	pdfr-1	NCBITaxon:6239	Caenorhabditis elegans	HGNC:16709	CALCRL	NCBITaxon:9606	Homo sapiens	OMA|OrthoInspector|InParanoid|SonicParanoid	4	9	Yes	Yes
FB:FBgn0052843	Dh31-R	NCBITaxon:7227	Drosophila melanogaster	HGNC:16709	CALCRL	NCBITaxon:9606	Homo sapiens	Ensembl Compara|PANTHER|OrthoFinder|InParanoid|SonicParanoid|Hieranoid|OrthoInspector	7	9	Yes	Yes
FB:FBgn0030437	hec	NCBITaxon:7227	Drosophila melanogaster	HGNC:16709	CALCRL	NCBITaxon:9606	Homo sapiens	PANTHER|Ensembl Compara|OrthoFinder|OMA|Hieranoid|OrthoInspector	6	9	Yes	No
MGI:1926944	Calcrl	NCBITaxon:10090	Mus musculus	HGNC:16709	CALCRL	NCBITaxon:9606	Homo sapiens	PANTHER|Ensembl Compara|OrthoFinder|PhylomeDB|OMA|InParanoid|HGNC|SonicParanoid|Hieranoid|OrthoInspector	10	10	Yes	Yes
ZFIN:ZDB-GENE-040822-26	calcrla	NCBITaxon:7955	Danio rerio	HGNC:16709	CALCRL	NCBITaxon:9606	Homo sapiens	PANTHER|OrthoFinder|PhylomeDB|OMA|InParanoid|SonicParanoid|Hieranoid|ZFIN|OrthoInspector	9	10	Yes	Yes
Xenbase:XB-GENE-5736126	calcrl	NCBITaxon:8364	Xenopus tropicalis	HGNC:16709	CALCRL	NCBITaxon:9606	Homo sapiens	PANTHER|Ensembl Compara|OrthoFinder|PhylomeDB|OMA|InParanoid|SonicParanoid|Hieranoid|OrthoInspector	9	9	Yes	Yes
Xenbase:XB-GENE-963931	cald1	NCBITaxon:8364	Xenopus tropicalis	HGNC:1441	CALD1	NCBITaxon:9606	Homo sapiens	PANTHER|Ensembl Compara|OrthoFinder	3	9	Yes	Yes
RGD:2256	Cald1	NCBITaxon:10116	Rattus norvegicus	HGNC:1441	CALD1	NCBITaxon:9606	Homo sapiens	Ensembl Compara|PANTHER|OrthoFinder|PhylomeDB|OMA|HGNC|SonicParanoid|InParanoid|Hieranoid|OrthoInspector	10	10	Yes	Yes
ZFIN:ZDB-GENE-030131-1629	cald1a	NCBITaxon:7955	Danio rerio	HGNC:1441	CALD1	NCBITaxon:9606	Homo sapiens	PANTHER|Ensembl Compara|OrthoFinder|PhylomeDB|InParanoid|SonicParanoid|ZFIN|OrthoInspector	8	10	Yes	Yes
ZFIN:ZDB-GENE-090313-229	cald1b	NCBITaxon:7955	Danio rerio	HGNC:1441	CALD1	NCBITaxon:9606	Homo sapiens	Ensembl Compara|PANTHER|OrthoFinder|PhylomeDB|OMA|ZFIN	6	10	Yes	No
MGI:88250	Cald1	NCBITaxon:10090	Mus musculus	HGNC:1441	CALD1	NCBITaxon:9606	Homo sapiens	Ensembl Compara|PANTHER|OrthoFinder|OMA|HGNC|InParanoid|SonicParanoid|Hieranoid|OrthoInspector	9	10	Yes	Yes
Xenbase:XB-GENE-988872	calhm1	NCBITaxon:8364	Xenopus tropicalis	HGNC:23494	CALHM1	NCBITaxon:9606	Homo sapiens	PANTHER|OrthoFinder|PhylomeDB|OMA|InParanoid|SonicParanoid|Hieranoid|OrthoInspector	8	9	Yes	Yes
ZFIN:ZDB-GENE-081107-71	calhm1a	NCBITaxon:7955	Danio rerio	HGNC:23494	CALHM1	NCBITaxon:9606	Homo sapiens	Ensembl Compara|PANTHER|OrthoFinder|PhylomeDB|OMA|InParanoid|SonicParanoid|Hieranoid|ZFIN|OrthoInspector	10	10	Yes	Yes
MGI:3643383	Calhm1	NCBITaxon:10090	Mus musculus	HGNC:23494	CALHM1	NCBITaxon:9606	Homo sapiens	Ensembl Compara|PANTHER|OrthoFinder|PhylomeDB|OMA|HGNC|SonicParanoid|InParanoid|Hieranoid|OrthoInspector	10	10	Yes	Yes
WB:WBGene00016626	clhm-1	NCBITaxon:6239	Caenorhabditis elegans	HGNC:23494	CALHM1	NCBITaxon:9606	Homo sapiens	Ensembl Compara|PANTHER|SonicParanoid	3	9	No	Yes
RGD:1564891	Calhm1	NCBITaxon:10116	Rattus norvegicus	HGNC:23494	CALHM1	NCBITaxon:9606	Homo sapiens	PANTHER|Ensembl Compara|OrthoFinder|PhylomeDB|OMA|HGNC|SonicParanoid|InParanoid|Hieranoid|OrthoInspector	10	10	Yes	Yes
Xenbase:XB-GENE-944794	calhm2	NCBITaxon:8364	Xenopus tropicalis	HGNC:23493	CALHM2	NCBITaxon:9606	Homo sapiens	PANTHER|Ensembl Compara|OrthoFinder|PhylomeDB|OMA|InParanoid|SonicParanoid|Hieranoid|OrthoInspector	9	9	Yes	Yes
ZFIN:ZDB-GENE-030616-561	calhm2.1	NCBITaxon:7955	Danio rerio	HGNC:23493	CALHM2	NCBITaxon:9606	Homo sapiens	Ensembl Compara|PANTHER|OrthoFinder|PhylomeDB|OMA|InParanoid|SonicParanoid|Hieranoid|ZFIN|OrthoInspector	10	10	Yes	Yes
ZFIN:ZDB-GENE-081028-65	calhm2.2	NCBITaxon:7955	Danio rerio	HGNC:23493	CALHM2	NCBITaxon:9606	Homo sapiens	Ensembl Compara|PANTHER|OrthoFinder|PhylomeDB|InParanoid|SonicParanoid|Hieranoid|ZFIN|OrthoInspector	9	10	Yes	No
MGI:1919941	Calhm2	NCBITaxon:10090	Mus musculus	HGNC:23493	CALHM2	NCBITaxon:9606	Homo sapiens	PANTHER|Ensembl Compara|OrthoFinder|PhylomeDB|OMA|HGNC|SonicParanoid|InParanoid|Hieranoid|OrthoInspector	10	10	Yes	Yes
WB:WBGene00016626	clhm-1	NCBITaxon:6239	Caenorhabditis elegans	HGNC:23493	CALHM2	NCBITaxon:9606	Homo sapiens	Ensembl Compara|PANTHER|PhylomeDB|InParanoid|SonicParanoid|Hieranoid|OrthoInspector	7	9	No	Yes
RGD:1308276	Calhm2	NCBITaxon:10116	Rattus norvegicus	HGNC:23493	CALHM2	NCBITaxon:9606	Homo sapiens	Ensembl Compara|PANTHER|OrthoFinder|PhylomeDB|OMA|HGNC|SonicParanoid|InParanoid|Hieranoid|OrthoInspector	10	10	Yes	Yes
Xenbase:XB-GENE-6251477	calhm2.S	NCBITaxon:8355	Xenopus laevis	HGNC:23493	CALHM2	NCBITaxon:9606	Homo sapiens	Xenbase	1	1	Yes	Yes
Xenbase:XB-GENE-17333547	calhm2.L	NCBITaxon:8355	Xenopus laevis	HGNC:23493	CALHM2	NCBITaxon:9606	Homo sapiens	Xenbase	1	1	Yes	Yes
Xenbase:XB-GENE-988893	calhm3	NCBITaxon:8364	Xenopus tropicalis	HGNC:23458	CALHM3	NCBITaxon:9606	Homo sapiens	PANTHER|Ensembl Compara|OrthoFinder|PhylomeDB|OMA|InParanoid|SonicParanoid|Hieranoid|OrthoInspector	9	9	Yes	Yes
ZFIN:ZDB-GENE-081107-70	calhm3	NCBITaxon:7955	Danio rerio	HGNC:23458	CALHM3	NCBITaxon:9606	Homo sapiens	PANTHER|Ensembl Compara|OrthoFinder|PhylomeDB|OMA|InParanoid|SonicParanoid|Hieranoid|ZFIN|OrthoInspector	10	10	Yes	Yes
MGI:3645665	Calhm3	NCBITaxon:10090	Mus musculus	HGNC:23458	CALHM3	NCBITaxon:9606	Homo sapiens	PANTHER|Ensembl Compara|OrthoFinder|PhylomeDB|OMA|InParanoid|SonicParanoid|HGNC|Hieranoid|OrthoInspector	10	10	Yes	Yes
RGD:1560215	Calhm3	NCBITaxon:10116	Rattus norvegicus	HGNC:23458	CALHM3	NCBITaxon:9606	Homo sapiens	Ensembl Compara|PANTHER|OrthoFinder|PhylomeDB|OMA|HGNC|InParanoid|SonicParanoid|Hieranoid|OrthoInspector	10	10	Yes	Yes
Xenbase:XB-GENE-956193	calhm4.L	NCBITaxon:8355	Xenopus laevis	HGNC:21094	CALHM4	NCBITaxon:9606	Homo sapiens	Xenbase	1	1	Yes	Yes
Xenbase:XB-GENE-17331217	calhm4.S	NCBITaxon:8355	Xenopus laevis	HGNC:21094	CALHM4	NCBITaxon:9606	Homo sapiens	Xenbase	1	1	Yes	Yes
MGI:2685489	Calhm4	NCBITaxon:10090	Mus musculus	HGNC:21094	CALHM4	NCBITaxon:9606	Homo sapiens	PANTHER|OrthoFinder|PhylomeDB|OMA|InParanoid|SonicParanoid|HGNC|Hieranoid|OrthoInspector	9	10	Yes	Yes
WB:WBGene00016626	clhm-1	NCBITaxon:6239	Caenorhabditis elegans	HGNC:21094	CALHM4	NCBITaxon:9606	Homo sapiens	PANTHER|Ensembl Compara|OMA|InParanoid|SonicParanoid|Hieranoid|OrthoInspector	7	9	No	Yes
RGD:1595701	Calhm4	NCBITaxon:10116	Rattus norvegicus	HGNC:21094	CALHM4	NCBITaxon:9606	Homo sapiens	PANTHER|OrthoFinder|PhylomeDB|OMA|InParanoid|SonicParanoid|HGNC|Hieranoid|OrthoInspector	9	10	Yes	Yes
ZFIN:ZDB-GENE-070410-4	calhm5.1	NCBITaxon:7955	Danio rerio	HGNC:21568	CALHM5	NCBITaxon:9606	Homo sapiens	Ensembl Compara|PANTHER|OrthoFinder|PhylomeDB|OMA|InParanoid|SonicParanoid|Hieranoid|ZFIN|OrthoInspector	10	10	Yes	Yes
MGI:2143897	Calhm5	NCBITaxon:10090	Mus musculus	HGNC:21568	CALHM5	NCBITaxon:9606	Homo sapiens	Ensembl Compara|PANTHER|OrthoFinder|PhylomeDB|OMA|HGNC|SonicParanoid|InParanoid|Hieranoid|OrthoInspector	10	10	Yes	Yes
WB:WBGene00016626	clhm-1	NCBITaxon:6239	Caenorhabditis elegans	HGNC:21568	CALHM5	NCBITaxon:9606	Homo sapiens	PANTHER|Ensembl Compara|OrthoFinder|OMA|InParanoid|SonicParanoid|Hieranoid|OrthoInspector	8	9	Yes	Yes
RGD:1310405	Calhm5	NCBITaxon:10116	Rattus norvegicus	HGNC:21568	CALHM5	NCBITaxon:9606	Homo sapiens	PANTHER|Ensembl Compara|OrthoFinder|PhylomeDB|OMA|HGNC|SonicParanoid|InParanoid|Hieranoid|OrthoInspector	10	10	Yes	Yes
Xenbase:XB-GENE-17344754	calhm5.S	NCBITaxon:8355	Xenopus laevis	HGNC:21568	CALHM5	NCBITaxon:9606	Homo sapiens	Xenbase	1	1	Yes	Yes
Xenbase:XB-GENE-991403	calhm6.L	NCBITaxon:8355	Xenopus laevis	HGNC:33391	CALHM6	NCBITaxon:9606	Homo sapiens	Xenbase	1	1	Yes	Yes
ZFIN:ZDB-GENE-061201-60	calhm6	NCBITaxon:7955	Danio rerio	HGNC:33391	CALHM6	NCBITaxon:9606	Homo sapiens	PANTHER|OrthoFinder|OMA|Hieranoid|ZFIN	5	10	Yes	Yes
MGI:2443082	Calhm6	NCBITaxon:10090	Mus musculus	HGNC:33391	CALHM6	NCBITaxon:9606	Homo sapiens	PANTHER|OrthoFinder|PhylomeDB|OMA|InParanoid|HGNC|SonicParanoid|Hieranoid|OrthoInspector	9	10	Yes	Yes
WB:WBGene00016626	clhm-1	NCBITaxon:6239	Caenorhabditis elegans	HGNC:33391	CALHM6	NCBITaxon:9606	Homo sapiens	Ensembl Compara|PANTHER|OrthoFinder|OMA|InParanoid|SonicParanoid|Hieranoid|OrthoInspector	8	9	Yes	Yes
RGD:1304835	Calhm6	NCBITaxon:10116	Rattus norvegicus	HGNC:33391	CALHM6	NCBITaxon:9606	Homo sapiens	PANTHER|OrthoFinder|PhylomeDB|OMA|InParanoid|HGNC|SonicParanoid|Hieranoid|OrthoInspector	9	10	Yes	Yes
Xenbase:XB-GENE-976642	calm2	NCBITaxon:8364	Xenopus tropicalis	HGNC:1442	CALM1	NCBITaxon:9606	Homo sapiens	PANTHER|OMA|OrthoFinder	3	9	Yes	Yes
SGD:S000000313	CMD1	NCBITaxon:559292	Saccharomyces cerevisiae	HGNC:1442	CALM1	NCBITaxon:9606	Homo sapiens	PANTHER|OMA|InParanoid|SonicParanoid|Hieranoid|OrthoInspector	6	9	Yes	Yes
Xenbase:XB-GENE-976648	calm1.S	NCBITaxon:8355	Xenopus laevis	HGNC:1442	CALM1	NCBITaxon:9606	Homo sapiens	Xenbase	1	1	Yes	Yes
RGD:2257	Calm1	NCBITaxon:10116	Rattus norvegicus	HGNC:1442	CALM1	NCBITaxon:9606	Homo sapiens	PANTHER|Ensembl Compara|OrthoFinder|PhylomeDB|OMA|InParanoid|SonicParanoid|HGNC|Hieranoid|OrthoInspector	10	10	Yes	Yes
WB:WBGene00000552	cmd-1	NCBITaxon:6239	Caenorhabditis elegans	HGNC:1442	CALM1	NCBITaxon:9606	Homo sapiens	PANTHER|PhylomeDB|OMA|InParanoid|SonicParanoid|Hieranoid|OrthoInspector	7	9	Yes	Yes
FB:FBgn0000253	Cam	NCBITaxon:7227	Drosophila melanogaster	HGNC:1442	CALM1	NCBITaxon:9606	Homo sapiens	PANTHER|OMA|InParanoid|SonicParanoid|Hieranoid|OrthoInspector	6	9	Yes	Yes
MGI:88251	Calm1	NCBITaxon:10090	Mus musculus	HGNC:1442	CALM1	NCBITaxon:9606	Homo sapiens	Ensembl Compara|PANTHER|OrthoFinder|PhylomeDB|OMA|InParanoid|SonicParanoid|HGNC|Hieranoid|OrthoInspector	10	10	Yes	Yes
ZFIN:ZDB-GENE-030131-8308	calm1a	NCBITaxon:7955	Danio rerio	HGNC:1442	CALM1	NCBITaxon:9606	Homo sapiens	Ensembl Compara|PANTHER|OrthoFinder|PhylomeDB|OMA|InParanoid|SonicParanoid|Hieranoid|ZFIN|OrthoInspector	10	10	Yes	Yes
ZFIN:ZDB-GENE-030804-2	calm1b	NCBITaxon:7955	Danio rerio	HGNC:1442	CALM1	NCBITaxon:9606	Homo sapiens	Ensembl Compara|PANTHER|OrthoFinder|PhylomeDB|OMA|InParanoid|SonicParanoid|Hieranoid|ZFIN|OrthoInspector	10	10	Yes	Yes
Xenbase:XB-GENE-1014640	calm1	NCBITaxon:8364	Xenopus tropicalis	HGNC:1445	CALM2	NCBITaxon:9606	Homo sapiens	OMA|OrthoFinder	2	9	Yes	Yes
SGD:S000000313	CMD1	NCBITaxon:559292	Saccharomyces cerevisiae	HGNC:1445	CALM2	NCBITaxon:9606	Homo sapiens	PANTHER|OMA|InParanoid|SonicParanoid|Hieranoid|OrthoInspector	6	9	Yes	Yes
Xenbase:XB-GENE-17331898	calm2.L	NCBITaxon:8355	Xenopus laevis	HGNC:1445	CALM2	NCBITaxon:9606	Homo sapiens	Xenbase	1	1	Yes	Yes
Xenbase:XB-GENE-1014645	calm2.S	NCBITaxon:8355	Xenopus laevis	HGNC:1445	CALM2	NCBITaxon:9606	Homo sapiens	Xenbase	1	1	Yes	Yes
RGD:2258	Calm2	NCBITaxon:10116	Rattus norvegicus	HGNC:1445	CALM2	NCBITaxon:9606	Homo sapiens	PANTHER|Ensembl Compara|OrthoFinder|PhylomeDB|OMA|HGNC|InParanoid|SonicParanoid|Hieranoid|OrthoInspector	10	10	Yes	Yes
WB:WBGene00000552	cmd-1	NCBITaxon:6239	Caenorhabditis elegans	HGNC:1445	CALM2	NCBITaxon:9606	Homo sapiens	PANTHER|PhylomeDB|OMA|InParanoid|SonicParanoid|Hieranoid|OrthoInspector	7	9	Yes	Yes
FB:FBgn0000253	Cam	NCBITaxon:7227	Drosophila melanogaster	HGNC:1445	CALM2	NCBITaxon:9606	Homo sapiens	PANTHER|OMA|InParanoid|SonicParanoid|Hieranoid|OrthoInspector	6	9	Yes	Yes
MGI:103250	Calm2	NCBITaxon:10090	Mus musculus	HGNC:1445	CALM2	NCBITaxon:9606	Homo sapiens	Ensembl Compara|PANTHER|OrthoFinder|PhylomeDB|OMA|HGNC|SonicParanoid|InParanoid|Hieranoid|OrthoInspector	10	10	Yes	Yes
ZFIN:ZDB-GENE-030804-3	calm2a	NCBITaxon:7955	Danio rerio	HGNC:1445	CALM2	NCBITaxon:9606	Homo sapiens	Ensembl Compara|PANTHER|OrthoFinder|PhylomeDB|OMA|InParanoid|SonicParanoid|Hieranoid|ZFIN|OrthoInspector	10	10	Yes	Yes
ZFIN:ZDB-GENE-020415-2	calm2b	NCBITaxon:7955	Danio rerio	HGNC:1445	CALM2	NCBITaxon:9606	Homo sapiens	PANTHER|Ensembl Compara|OrthoFinder|PhylomeDB|OMA|InParanoid|SonicParanoid|Hieranoid|ZFIN|OrthoInspector	10	10	Yes	Yes
SGD:S000000313	CMD1	NCBITaxon:559292	Saccharomyces cerevisiae	HGNC:1449	CALM3	NCBITaxon:9606	Homo sapiens	PANTHER|OMA|InParanoid|SonicParanoid|Hieranoid|OrthoInspector	6	9	Yes	Yes
RGD:2259	Calm3	NCBITaxon:10116	Rattus norvegicus	HGNC:1449	CALM3	NCBITaxon:9606	Homo sapiens	PANTHER|Ensembl Compara|OrthoFinder|PhylomeDB|OMA|InParanoid|SonicParanoid|HGNC|Hieranoid|OrthoInspector	10	10	Yes	Yes
WB:WBGene00000552	cmd-1	NCBITaxon:6239	Caenorhabditis elegans	HGNC:1449	CALM3	NCBITaxon:9606	Homo sapiens	PANTHER|PhylomeDB|OMA|InParanoid|SonicParanoid|Hieranoid|OrthoInspector	7	9	Yes	Yes
FB:FBgn0000253	Cam	NCBITaxon:7227	Drosophila melanogaster	HGNC:1449	CALM3	NCBITaxon:9606	Homo sapiens	PANTHER|OMA|InParanoid|SonicParanoid|Hieranoid|OrthoInspector	6	9	Yes	Yes
MGI:103249	Calm3	NCBITaxon:10090	Mus musculus	HGNC:1449	CALM3	NCBITaxon:9606	Homo sapiens	Ensembl Compara|PANTHER|OrthoFinder|PhylomeDB|OMA|HGNC|InParanoid|SonicParanoid|Hieranoid|OrthoInspector	10	10	Yes	Yes
ZFIN:ZDB-GENE-030131-527	calm3b	NCBITaxon:7955	Danio rerio	HGNC:1449	CALM3	NCBITaxon:9606	Homo sapiens	PANTHER|Ensembl Compara|OrthoFinder|PhylomeDB|OMA|InParanoid|SonicParanoid|Hieranoid|ZFIN|OrthoInspector	10	10	Yes	Yes
ZFIN:ZDB-GENE-030131-5590	calm3a	NCBITaxon:7955	Danio rerio	HGNC:1449	CALM3	NCBITaxon:9606	Homo sapiens	PANTHER|Ensembl Compara|OrthoFinder|PhylomeDB|OMA|InParanoid|SonicParanoid|Hieranoid|ZFIN|OrthoInspector	10	10	Yes	Yes
SGD:S000000313	CMD1	NCBITaxon:559292	Saccharomyces cerevisiae	HGNC:1452	CALML3	NCBITaxon:9606	Homo sapiens	PANTHER|OMA|InParanoid|SonicParanoid|OrthoInspector	5	9	No	Yes
RGD:1305499	Calml3	NCBITaxon:10116	Rattus norvegicus	HGNC:1452	CALML3	NCBITaxon:9606	Homo sapiens	Ensembl Compara|PANTHER|OrthoFinder|PhylomeDB|OMA|InParanoid|SonicParanoid|HGNC|Hieranoid|OrthoInspector	10	10	Yes	Yes
WB:WBGene00000285	cal-1	NCBITaxon:6239	Caenorhabditis elegans	HGNC:1452	CALML3	NCBITaxon:9606	Homo sapiens	Ensembl Compara|PANTHER	2	9	Yes	Yes
WB:WBGene00000287	cal-3	NCBITaxon:6239	Caenorhabditis elegans	HGNC:1452	CALML3	NCBITaxon:9606	Homo sapiens	Ensembl Compara|PANTHER	2	9	Yes	Yes
MGI:1917655	Calml3	NCBITaxon:10090	Mus musculus	HGNC:1452	CALML3	NCBITaxon:9606	Homo sapiens	Ensembl Compara|PANTHER|OrthoFinder|PhylomeDB|OMA|InParanoid|HGNC|Hieranoid|OrthoInspector	9	10	Yes	Yes
Xenbase:XB-GENE-17337199	calml4.S	NCBITaxon:8355	Xenopus laevis	HGNC:18445	CALML4	NCBITaxon:9606	Homo sapiens	Xenbase	1	1	Yes	Yes
Xenbase:XB-GENE-17337198	calml4.L	NCBITaxon:8355	Xenopus laevis	HGNC:18445	CALML4	NCBITaxon:9606	Homo sapiens	Xenbase	1	1	Yes	Yes
RGD:1583918	Calml4	NCBITaxon:10116	Rattus norvegicus	HGNC:18445	CALML4	NCBITaxon:9606	Homo sapiens	Ensembl Compara|PANTHER|OrthoFinder|PhylomeDB|OMA|HGNC|SonicParanoid|InParanoid|Hieranoid|OrthoInspector	10	10	Yes	Yes
WB:WBGene00000285	cal-1	NCBITaxon:6239	Caenorhabditis elegans	HGNC:18445	CALML4	NCBITaxon:9606	Homo sapiens	Ensembl Compara|PANTHER	2	9	Yes	Yes
WB:WBGene00020378	T09B4.4	NCBITaxon:6239	Caenorhabditis elegans	HGNC:18445	CALML4	NCBITaxon:9606	Homo sapiens	PANTHER|PhylomeDB	2	9	Yes	Yes
WB:WBGene00000287	cal-3	NCBITaxon:6239	Caenorhabditis elegans	HGNC:18445	CALML4	NCBITaxon:9606	Homo sapiens	PANTHER|Ensembl Compara	2	9	Yes	Yes
FB:FBgn0038830	CG17272	NCBITaxon:7227	Drosophila melanogaster	HGNC:18445	CALML4	NCBITaxon:9606	Homo sapiens	PANTHER|Ensembl Compara|OrthoFinder|PhylomeDB|OMA	5	9	Yes	Yes
Xenbase:XB-GENE-5936220	calml4	NCBITaxon:8364	Xenopus tropicalis	HGNC:18445	CALML4	NCBITaxon:9606	Homo sapiens	Ensembl Compara|PANTHER|OrthoFinder|PhylomeDB|OMA|InParanoid|SonicParanoid|Hieranoid|OrthoInspector	9	9	Yes	Yes
ZFIN:ZDB-GENE-081022-9	calml4a	NCBITaxon:7955	Danio rerio	HGNC:18445	CALML4	NCBITaxon:9606	Homo sapiens	Ensembl Compara|PANTHER|OrthoFinder|OMA|InParanoid|SonicParanoid|Hieranoid|ZFIN|OrthoInspector	9	10	Yes	Yes
ZFIN:ZDB-GENE-071009-6	calml4b	NCBITaxon:7955	Danio rerio	HGNC:18445	CALML4	NCBITaxon:9606	Homo sapiens	PANTHER|Ensembl Compara|OrthoFinder|PhylomeDB|ZFIN	5	10	Yes	No
MGI:1922850	Calml4	NCBITaxon:10090	Mus musculus	HGNC:18445	CALML4	NCBITaxon:9606	Homo sapiens	Ensembl Compara|PANTHER|OrthoFinder|PhylomeDB|OMA|HGNC|SonicParanoid|InParanoid|Hieranoid|OrthoInspector	10	10	Yes	Yes
RGD:1310047	Calml5	NCBITaxon:10116	Rattus norvegicus	HGNC:18180	CALML5	NCBITaxon:9606	Homo sapiens	HGNC	1	10	Yes	Yes
WB:WBGene00000285	cal-1	NCBITaxon:6239	Caenorhabditis elegans	HGNC:18180	CALML5	NCBITaxon:9606	Homo sapiens	Ensembl Compara|PANTHER	2	9	Yes	Yes
WB:WBGene00000287	cal-3	NCBITaxon:6239	Caenorhabditis elegans	HGNC:18180	CALML5	NCBITaxon:9606	Homo sapiens	PANTHER|Ensembl Compara	2	9	Yes	Yes
FB:FBgn0004910	Eip63F-1	NCBITaxon:7227	Drosophila melanogaster	HGNC:18180	CALML5	NCBITaxon:9606	Homo sapiens	Ensembl Compara|PANTHER	2	9	Yes	Yes
MGI:1931464	Calm4	NCBITaxon:10090	Mus musculus	HGNC:18180	CALML5	NCBITaxon:9606	Homo sapiens	Ensembl Compara|PANTHER|PhylomeDB|OMA|HGNC	5	10	Yes	Yes
MGI:3511177	Calm5	NCBITaxon:10090	Mus musculus	HGNC:18180	CALML5	NCBITaxon:9606	Homo sapiens	PANTHER|PhylomeDB|OMA|Ensembl Compara	4	10	Yes	No
FB:FBgn0033238	azot	NCBITaxon:7227	Drosophila melanogaster	HGNC:18180	CALML5	NCBITaxon:9606	Homo sapiens	PANTHER|Ensembl Compara	2	9	Yes	Yes
WB:WBGene00003934	pat-10	NCBITaxon:6239	Caenorhabditis elegans	HGNC:24193	CALML6	NCBITaxon:9606	Homo sapiens	Ensembl Compara|OrthoFinder|PANTHER	3	9	Yes	No
WB:WBGene00006583	tnc-2	NCBITaxon:6239	Caenorhabditis elegans	HGNC:24193	CALML6	NCBITaxon:9606	Homo sapiens	PANTHER|PhylomeDB|Ensembl Compara|OrthoFinder	4	9	Yes	Yes
FB:FBgn0033027	TpnC4	NCBITaxon:7227	Drosophila melanogaster	HGNC:24193	CALML6	NCBITaxon:9606	Homo sapiens	PANTHER|Ensembl Compara|OrthoFinder	3	9	Yes	Yes
FB:FBgn0010424	TpnC73F	NCBITaxon:7227	Drosophila melanogaster	HGNC:24193	CALML6	NCBITaxon:9606	Homo sapiens	PANTHER|PhylomeDB|OrthoFinder	3	9	Yes	Yes
Xenbase:XB-GENE-17344785	caln1.S	NCBITaxon:8355	Xenopus laevis	HGNC:13248	CALN1	NCBITaxon:9606	Homo sapiens	Xenbase	1	1	Yes	Yes
Xenbase:XB-GENE-17344784	caln1.L	NCBITaxon:8355	Xenopus laevis	HGNC:13248	CALN1	NCBITaxon:9606	Homo sapiens	Xenbase	1	1	Yes	Yes
RGD:1305843	Caln1	NCBITaxon:10116	Rattus norvegicus	HGNC:13248	CALN1	NCBITaxon:9606	Homo sapiens	Ensembl Compara|PANTHER|OrthoFinder|PhylomeDB|OMA|HGNC|InParanoid|SonicParanoid|Hieranoid|OrthoInspector	10	10	Yes	Yes
ZFIN:ZDB-GENE-091204-251	caln2	NCBITaxon:7955	Danio rerio	HGNC:13248	CALN1	NCBITaxon:9606	Homo sapiens	PANTHER|PhylomeDB|OrthoInspector|OrthoFinder	4	10	Yes	No
ZFIN:ZDB-GENE-130313-1	caln1	NCBITaxon:7955	Danio rerio	HGNC:13248	CALN1	NCBITaxon:9606	Homo sapiens	PANTHER|Ensembl Compara|OrthoFinder|PhylomeDB|OMA|InParanoid|SonicParanoid|Hieranoid|ZFIN|OrthoInspector	10	10	Yes	Yes
MGI:2155987	Caln1	NCBITaxon:10090	Mus musculus	HGNC:13248	CALN1	NCBITaxon:9606	Homo sapiens	PANTHER|Ensembl Compara|OrthoFinder|PhylomeDB|OMA|HGNC|InParanoid|SonicParanoid|Hieranoid|OrthoInspector	10	10	Yes	Yes
Xenbase:XB-GENE-6258823	calr3	NCBITaxon:8364	Xenopus tropicalis	HGNC:1455	CALR	NCBITaxon:9606	Homo sapiens	PANTHER|OMA|InParanoid|SonicParanoid|Hieranoid|OrthoInspector	6	9	Yes	Yes
Xenbase:XB-GENE-1018219	calr.S	NCBITaxon:8355	Xenopus laevis	HGNC:1455	CALR	NCBITaxon:9606	Homo sapiens	Xenbase	1	1	Yes	Yes
Xenbase:XB-GENE-17330280	calr.L	NCBITaxon:8355	Xenopus laevis	HGNC:1455	CALR	NCBITaxon:9606	Homo sapiens	Xenbase	1	1	Yes	Yes
RGD:620288	Calr	NCBITaxon:10116	Rattus norvegicus	HGNC:1455	CALR	NCBITaxon:9606	Homo sapiens	PANTHER|Ensembl Compara|OrthoFinder|PhylomeDB|OMA|InParanoid|SonicParanoid|HGNC|Hieranoid|OrthoInspector	10	10	Yes	Yes
WB:WBGene00000802	crt-1	NCBITaxon:6239	Caenorhabditis elegans	HGNC:1455	CALR	NCBITaxon:9606	Homo sapiens	Ensembl Compara|PANTHER|OrthoFinder|PhylomeDB|OMA|InParanoid|SonicParanoid|Hieranoid|OrthoInspector	9	9	Yes	Yes
FB:FBgn0005585	Calr	NCBITaxon:7227	Drosophila melanogaster	HGNC:1455	CALR	NCBITaxon:9606	Homo sapiens	PANTHER|OrthoFinder|PhylomeDB|OMA|InParanoid|SonicParanoid|Hieranoid|OrthoInspector	8	9	Yes	Yes
MGI:88252	Calr	NCBITaxon:10090	Mus musculus	HGNC:1455	CALR	NCBITaxon:9606	Homo sapiens	Ensembl Compara|PANTHER|OrthoFinder|PhylomeDB|OMA|HGNC|SonicParanoid|InParanoid|Hieranoid|OrthoInspector	10	10	Yes	Yes
ZFIN:ZDB-GENE-030131-4042	calr	NCBITaxon:7955	Danio rerio	HGNC:1455	CALR	NCBITaxon:9606	Homo sapiens	Ensembl Compara|PANTHER|OrthoFinder|PhylomeDB|OMA|InParanoid|SonicParanoid|Hieranoid|ZFIN|OrthoInspector	10	10	Yes	Yes
Xenbase:XB-GENE-1018213	calr	NCBITaxon:8364	Xenopus tropicalis	HGNC:1455	CALR	NCBITaxon:9606	Homo sapiens	PANTHER|OrthoFinder|PhylomeDB|OMA|InParanoid|Hieranoid|OrthoInspector	7	9	Yes	Yes
Xenbase:XB-GENE-17344976	calr3.S	NCBITaxon:8355	Xenopus laevis	HGNC:20407	CALR3	NCBITaxon:9606	Homo sapiens	Xenbase	1	1	No	Yes
Xenbase:XB-GENE-17344975	calr3.L	NCBITaxon:8355	Xenopus laevis	HGNC:20407	CALR3	NCBITaxon:9606	Homo sapiens	Xenbase	1	1	No	Yes
RGD:1309243	Calr3	NCBITaxon:10116	Rattus norvegicus	HGNC:20407	CALR3	NCBITaxon:9606	Homo sapiens	Ensembl Compara|PANTHER|OrthoFinder|PhylomeDB|OMA|InParanoid|HGNC|SonicParanoid|Hieranoid|OrthoInspector	10	10	Yes	Yes
ZFIN:ZDB-GENE-000208-17	calr3a	NCBITaxon:7955	Danio rerio	HGNC:20407	CALR3	NCBITaxon:9606	Homo sapiens	PANTHER|PhylomeDB|ZFIN|OrthoFinder	4	10	Yes	No
ZFIN:ZDB-GENE-030131-9907	calr3b	NCBITaxon:7955	Danio rerio	HGNC:20407	CALR3	NCBITaxon:9606	Homo sapiens	PANTHER|Ensembl Compara|OrthoFinder|PhylomeDB|ZFIN	5	10	Yes	Yes
MGI:1920566	Calr3	NCBITaxon:10090	Mus musculus	HGNC:20407	CALR3	NCBITaxon:9606	Homo sapiens	Ensembl Compara|PANTHER|OrthoFinder|PhylomeDB|OMA|HGNC|SonicParanoid|InParanoid|Hieranoid|OrthoInspector	10	10	Yes	Yes
FB:FBgn0005585	Calr	NCBITaxon:7227	Drosophila melanogaster	HGNC:20407	CALR3	NCBITaxon:9606	Homo sapiens	PANTHER|PhylomeDB|OrthoFinder	3	9	No	Yes
WB:WBGene00000802	crt-1	NCBITaxon:6239	Caenorhabditis elegans	HGNC:20407	CALR3	NCBITaxon:9606	Homo sapiens	PANTHER|PhylomeDB|Ensembl Compara|OrthoFinder	4	9	No	Yes
MGI:2140435	Calr4	NCBITaxon:10090	Mus musculus	HGNC:35456	CALR4P	NCBITaxon:9606	Homo sapiens	HGNC	1	10	Yes	Yes
WB:WBGene00019760	calu-1	NCBITaxon:6239	Caenorhabditis elegans	HGNC:1458	CALU	NCBITaxon:9606	Homo sapiens	Ensembl Compara|PANTHER|PhylomeDB|OMA|InParanoid|SonicParanoid|Hieranoid|OrthoInspector	8	9	Yes	Yes
Xenbase:XB-GENE-17339440	calu.S	NCBITaxon:8355	Xenopus laevis	HGNC:1458	CALU	NCBITaxon:9606	Homo sapiens	Xenbase	1	1	Yes	Yes
Xenbase:XB-GENE-6255748	calu.L	NCBITaxon:8355	Xenopus laevis	HGNC:1458	CALU	NCBITaxon:9606	Homo sapiens	Xenbase	1	1	Yes	Yes
RGD:620383	Calu	NCBITaxon:10116	Rattus norvegicus	HGNC:1458	CALU	NCBITaxon:9606	Homo sapiens	Ensembl Compara|PANTHER|OrthoFinder|PhylomeDB|OMA|InParanoid|SonicParanoid|HGNC|Hieranoid|OrthoInspector	10	10	Yes	Yes
Xenbase:XB-GENE-1007422	calu	NCBITaxon:8364	Xenopus tropicalis	HGNC:1458	CALU	NCBITaxon:9606	Homo sapiens	PANTHER|OrthoFinder|PhylomeDB|OMA|InParanoid|SonicParanoid|Hieranoid|OrthoInspector	8	9	Yes	Yes
ZFIN:ZDB-GENE-040625-166	calua	NCBITaxon:7955	Danio rerio	HGNC:1458	CALU	NCBITaxon:9606	Homo sapiens	Ensembl Compara|PANTHER|OrthoFinder|PhylomeDB|OMA|InParanoid|SonicParanoid|Hieranoid|ZFIN|OrthoInspector	10	10	Yes	Yes
ZFIN:ZDB-GENE-040426-1251	calub	NCBITaxon:7955	Danio rerio	HGNC:1458	CALU	NCBITaxon:9606	Homo sapiens	PANTHER|Ensembl Compara|OrthoFinder|OMA|ZFIN	5	10	Yes	No
MGI:1097158	Calu	NCBITaxon:10090	Mus musculus	HGNC:1458	CALU	NCBITaxon:9606	Homo sapiens	Ensembl Compara|PANTHER|OrthoFinder|PhylomeDB|OMA|InParanoid|SonicParanoid|HGNC|Hieranoid|OrthoInspector	10	10	Yes	Yes
FB:FBgn0025682	scf	NCBITaxon:7227	Drosophila melanogaster	HGNC:1458	CALU	NCBITaxon:9606	Homo sapiens	PANTHER|Ensembl Compara|OrthoFinder|PhylomeDB|OMA|InParanoid|SonicParanoid|Hieranoid|OrthoInspector	9	9	Yes	Yes
ZFIN:ZDB-GENE-090313-405	caly	NCBITaxon:7955	Danio rerio	HGNC:17938	CALY	NCBITaxon:9606	Homo sapiens	Ensembl Compara|OMA|ZFIN|PANTHER	4	10	Yes	Yes
MGI:1915816	Caly	NCBITaxon:10090	Mus musculus	HGNC:17938	CALY	NCBITaxon:9606	Homo sapiens	PANTHER|Ensembl Compara|OrthoFinder|PhylomeDB|OMA|InParanoid|SonicParanoid|HGNC|Hieranoid|OrthoInspector	10	10	Yes	Yes
RGD:621719	Caly	NCBITaxon:10116	Rattus norvegicus	HGNC:17938	CALY	NCBITaxon:9606	Homo sapiens	PANTHER|Ensembl Compara|OrthoFinder|PhylomeDB|OMA|HGNC|InParanoid|SonicParanoid|Hieranoid|OrthoInspector	10	10	Yes	Yes
MGI:1098535	Camk1	NCBITaxon:10090	Mus musculus	HGNC:1459	CAMK1	NCBITaxon:9606	Homo sapiens	PANTHER|Ensembl Compara|OrthoFinder|PhylomeDB|OMA|HGNC|SonicParanoid|InParanoid|Hieranoid|OrthoInspector	10	10	Yes	Yes
SGD:S000005376	CMK2	NCBITaxon:559292	Saccharomyces cerevisiae	HGNC:1459	CAMK1	NCBITaxon:9606	Homo sapiens	PANTHER|OrthoInspector|InParanoid|SonicParanoid	4	9	No	Yes
SGD:S000001910	CMK1	NCBITaxon:559292	Saccharomyces cerevisiae	HGNC:1459	CAMK1	NCBITaxon:9606	Homo sapiens	PANTHER|OrthoInspector|InParanoid|SonicParanoid	4	9	No	Yes
Xenbase:XB-GENE-1017145	camk1.L	NCBITaxon:8355	Xenopus laevis	HGNC:1459	CAMK1	NCBITaxon:9606	Homo sapiens	Xenbase	1	1	Yes	Yes
Xenbase:XB-GENE-17339992	camk1.S	NCBITaxon:8355	Xenopus laevis	HGNC:1459	CAMK1	NCBITaxon:9606	Homo sapiens	Xenbase	1	1	Yes	Yes
RGD:629473	Camk1	NCBITaxon:10116	Rattus norvegicus	HGNC:1459	CAMK1	NCBITaxon:9606	Homo sapiens	Ensembl Compara|PANTHER|OrthoFinder|PhylomeDB|OMA|HGNC|SonicParanoid|InParanoid|Hieranoid|OrthoInspector	10	10	Yes	Yes
WB:WBGene00000553	cmk-1	NCBITaxon:6239	Caenorhabditis elegans	HGNC:1459	CAMK1	NCBITaxon:9606	Homo sapiens	Ensembl Compara|PANTHER|OrthoFinder|PhylomeDB|OMA|InParanoid|SonicParanoid|Hieranoid|OrthoInspector	9	9	Yes	Yes
FB:FBgn0016126	CaMKI	NCBITaxon:7227	Drosophila melanogaster	HGNC:1459	CAMK1	NCBITaxon:9606	Homo sapiens	PANTHER|OrthoFinder|PhylomeDB|OMA|InParanoid|SonicParanoid|Hieranoid|OrthoInspector	8	9	No	Yes
Xenbase:XB-GENE-1017139	camk1	NCBITaxon:8364	Xenopus tropicalis	HGNC:1459	CAMK1	NCBITaxon:9606	Homo sapiens	Ensembl Compara|PANTHER|PhylomeDB|OMA|InParanoid|Hieranoid|OrthoInspector	7	9	Yes	Yes
ZFIN:ZDB-GENE-141014-1	camk1b	NCBITaxon:7955	Danio rerio	HGNC:1459	CAMK1	NCBITaxon:9606	Homo sapiens	Ensembl Compara|PANTHER|OrthoFinder|PhylomeDB|OMA|InParanoid|SonicParanoid|Hieranoid|ZFIN|OrthoInspector	10	10	Yes	Yes
ZFIN:ZDB-GENE-131120-147	camk1a	NCBITaxon:7955	Danio rerio	HGNC:1459	CAMK1	NCBITaxon:9606	Homo sapiens	PANTHER|Ensembl Compara|OrthoFinder|PhylomeDB|OMA|InParanoid|SonicParanoid|Hieranoid|ZFIN|OrthoInspector	10	10	Yes	Yes
Xenbase:XB-GENE-5874342	camk1d	NCBITaxon:8364	Xenopus tropicalis	HGNC:19341	CAMK1D	NCBITaxon:9606	Homo sapiens	Ensembl Compara|PhylomeDB|OMA|PANTHER	4	9	Yes	Yes
SGD:S000001910	CMK1	NCBITaxon:559292	Saccharomyces cerevisiae	HGNC:19341	CAMK1D	NCBITaxon:9606	Homo sapiens	PANTHER|OrthoInspector|InParanoid|SonicParanoid	4	9	No	Yes
SGD:S000005376	CMK2	NCBITaxon:559292	Saccharomyces cerevisiae	HGNC:19341	CAMK1D	NCBITaxon:9606	Homo sapiens	PANTHER|OrthoInspector|InParanoid|SonicParanoid	4	9	No	Yes
Xenbase:XB-GENE-5874343	camk1d.S	NCBITaxon:8355	Xenopus laevis	HGNC:19341	CAMK1D	NCBITaxon:9606	Homo sapiens	Xenbase	1	1	Yes	Yes
Xenbase:XB-GENE-17342808	camk1d.L	NCBITaxon:8355	Xenopus laevis	HGNC:19341	CAMK1D	NCBITaxon:9606	Homo sapiens	Xenbase	1	1	Yes	Yes
RGD:1560691	Camk1d	NCBITaxon:10116	Rattus norvegicus	HGNC:19341	CAMK1D	NCBITaxon:9606	Homo sapiens	PANTHER|Ensembl Compara|OrthoFinder|PhylomeDB|OMA|InParanoid|SonicParanoid|HGNC|Hieranoid|OrthoInspector	10	10	Yes	Yes
WB:WBGene00000553	cmk-1	NCBITaxon:6239	Caenorhabditis elegans	HGNC:19341	CAMK1D	NCBITaxon:9606	Homo sapiens	PANTHER|OrthoFinder|PhylomeDB|OMA|InParanoid|SonicParanoid|Hieranoid|OrthoInspector	8	9	No	Yes
FB:FBgn0016126	CaMKI	NCBITaxon:7227	Drosophila melanogaster	HGNC:19341	CAMK1D	NCBITaxon:9606	Homo sapiens	Ensembl Compara|PANTHER|OrthoFinder|PhylomeDB|OMA|InParanoid|SonicParanoid|Hieranoid|OrthoInspector	9	9	Yes	Yes
MGI:2442190	Camk1d	NCBITaxon:10090	Mus musculus	HGNC:19341	CAMK1D	NCBITaxon:9606	Homo sapiens	Ensembl Compara|PANTHER|OrthoFinder|PhylomeDB|OMA|HGNC|SonicParanoid|InParanoid|Hieranoid|OrthoInspector	10	10	Yes	Yes
ZFIN:ZDB-GENE-080402-7	camk1da	NCBITaxon:7955	Danio rerio	HGNC:19341	CAMK1D	NCBITaxon:9606	Homo sapiens	PANTHER|Ensembl Compara|OrthoFinder|PhylomeDB|OMA|InParanoid|SonicParanoid|Hieranoid|ZFIN|OrthoInspector	10	10	Yes	Yes
ZFIN:ZDB-GENE-070112-1872	camk1db	NCBITaxon:7955	Danio rerio	HGNC:19341	CAMK1D	NCBITaxon:9606	Homo sapiens	PANTHER|Ensembl Compara|OrthoFinder|PhylomeDB|OMA|ZFIN|OrthoInspector	7	10	Yes	No
ZFIN:ZDB-GENE-040426-1694	camk1gb	NCBITaxon:7955	Danio rerio	HGNC:14585	CAMK1G	NCBITaxon:9606	Homo sapiens	PANTHER|Ensembl Compara|OrthoFinder|PhylomeDB|OMA|InParanoid|SonicParanoid|Hieranoid|ZFIN|OrthoInspector	10	10	Yes	Yes
SGD:S000001910	CMK1	NCBITaxon:559292	Saccharomyces cerevisiae	HGNC:14585	CAMK1G	NCBITaxon:9606	Homo sapiens	Ensembl Compara|PANTHER|InParanoid|SonicParanoid|OrthoInspector	5	9	Yes	No
SGD:S000005376	CMK2	NCBITaxon:559292	Saccharomyces cerevisiae	HGNC:14585	CAMK1G	NCBITaxon:9606	Homo sapiens	Ensembl Compara|PANTHER|OMA|InParanoid|SonicParanoid|OrthoInspector	6	9	Yes	Yes
Xenbase:XB-GENE-17340266	camk1g.L	NCBITaxon:8355	Xenopus laevis	HGNC:14585	CAMK1G	NCBITaxon:9606	Homo sapiens	Xenbase	1	1	Yes	Yes
RGD:621800	Camk1g	NCBITaxon:10116	Rattus norvegicus	HGNC:14585	CAMK1G	NCBITaxon:9606	Homo sapiens	PANTHER|Ensembl Compara|OrthoFinder|PhylomeDB|OMA|InParanoid|SonicParanoid|HGNC|Hieranoid|OrthoInspector	10	10	Yes	Yes
WB:WBGene00000553	cmk-1	NCBITaxon:6239	Caenorhabditis elegans	HGNC:14585	CAMK1G	NCBITaxon:9606	Homo sapiens	PANTHER|OrthoFinder|PhylomeDB|Hieranoid|OrthoInspector	5	9	No	Yes
FB:FBgn0016126	CaMKI	NCBITaxon:7227	Drosophila melanogaster	HGNC:14585	CAMK1G	NCBITaxon:9606	Homo sapiens	PANTHER|OrthoFinder|PhylomeDB|InParanoid|SonicParanoid|Hieranoid|OrthoInspector	7	9	No	Yes
MGI:2388073	Camk1g	NCBITaxon:10090	Mus musculus	HGNC:14585	CAMK1G	NCBITaxon:9606	Homo sapiens	PANTHER|Ensembl Compara|OrthoFinder|PhylomeDB|OMA|InParanoid|SonicParanoid|HGNC|Hieranoid|OrthoInspector	10	10	Yes	Yes
ZFIN:ZDB-GENE-030131-7594	camk1ga	NCBITaxon:7955	Danio rerio	HGNC:14585	CAMK1G	NCBITaxon:9606	Homo sapiens	PANTHER|OrthoFinder|PhylomeDB|InParanoid|SonicParanoid|Hieranoid|ZFIN|OrthoInspector	8	10	Yes	No
Xenbase:XB-GENE-6085002	camk1g	NCBITaxon:8364	Xenopus tropicalis	HGNC:14585	CAMK1G	NCBITaxon:9606	Homo sapiens	Ensembl Compara|PANTHER|OrthoFinder|PhylomeDB|InParanoid|SonicParanoid|Hieranoid|OrthoInspector	8	9	Yes	Yes
Xenbase:XB-GENE-868353	camk2a	NCBITaxon:8364	Xenopus tropicalis	HGNC:1460	CAMK2A	NCBITaxon:9606	Homo sapiens	Ensembl Compara|PANTHER|OrthoFinder|PhylomeDB|OMA|InParanoid|SonicParanoid|Hieranoid|OrthoInspector	9	9	Yes	Yes
SGD:S000003126	RCK1	NCBITaxon:559292	Saccharomyces cerevisiae	HGNC:1460	CAMK2A	NCBITaxon:9606	Homo sapiens	Ensembl Compara|PhylomeDB	2	9	Yes	Yes
Xenbase:XB-GENE-6487737	camk2a.S	NCBITaxon:8355	Xenopus laevis	HGNC:1460	CAMK2A	NCBITaxon:9606	Homo sapiens	Xenbase	1	1	Yes	Yes
RGD:2261	Camk2a	NCBITaxon:10116	Rattus norvegicus	HGNC:1460	CAMK2A	NCBITaxon:9606	Homo sapiens	Ensembl Compara|PANTHER|OrthoFinder|PhylomeDB|OMA|HGNC|SonicParanoid|InParanoid|Hieranoid|OrthoInspector	10	10	Yes	Yes
WB:WBGene00006779	unc-43	NCBITaxon:6239	Caenorhabditis elegans	HGNC:1460	CAMK2A	NCBITaxon:9606	Homo sapiens	PANTHER|OrthoFinder|PhylomeDB|OMA|InParanoid|SonicParanoid|Hieranoid|OrthoInspector	8	9	No	Yes
FB:FBgn0264607	CaMKII	NCBITaxon:7227	Drosophila melanogaster	HGNC:1460	CAMK2A	NCBITaxon:9606	Homo sapiens	PANTHER|OrthoFinder|PhylomeDB|OMA|InParanoid|SonicParanoid|Hieranoid|OrthoInspector	8	9	No	Yes
MGI:88256	Camk2a	NCBITaxon:10090	Mus musculus	HGNC:1460	CAMK2A	NCBITaxon:9606	Homo sapiens	PANTHER|Ensembl Compara|OrthoFinder|PhylomeDB|OMA|InParanoid|HGNC|SonicParanoid|Hieranoid|OrthoInspector	10	10	Yes	Yes
ZFIN:ZDB-GENE-051113-72	camk2a	NCBITaxon:7955	Danio rerio	HGNC:1460	CAMK2A	NCBITaxon:9606	Homo sapiens	PANTHER|Ensembl Compara|OrthoFinder|PhylomeDB|OMA|InParanoid|SonicParanoid|Hieranoid|ZFIN|OrthoInspector	10	10	Yes	Yes
Xenbase:XB-GENE-868398	camk2b	NCBITaxon:8364	Xenopus tropicalis	HGNC:1461	CAMK2B	NCBITaxon:9606	Homo sapiens	PANTHER|PhylomeDB|OMA|Ensembl Compara	4	9	Yes	Yes
SGD:S000003126	RCK1	NCBITaxon:559292	Saccharomyces cerevisiae	HGNC:1461	CAMK2B	NCBITaxon:9606	Homo sapiens	Ensembl Compara|PhylomeDB	2	9	Yes	Yes
Xenbase:XB-GENE-17337162	camk2b.S	NCBITaxon:8355	Xenopus laevis	HGNC:1461	CAMK2B	NCBITaxon:9606	Homo sapiens	Xenbase	1	1	Yes	Yes
Xenbase:XB-GENE-868410	camk2b.L	NCBITaxon:8355	Xenopus laevis	HGNC:1461	CAMK2B	NCBITaxon:9606	Homo sapiens	Xenbase	1	1	Yes	Yes
RGD:2262	Camk2b	NCBITaxon:10116	Rattus norvegicus	HGNC:1461	CAMK2B	NCBITaxon:9606	Homo sapiens	Ensembl Compara|PANTHER|OrthoFinder|PhylomeDB|OMA|HGNC|SonicParanoid	7	10	Yes	Yes
WB:WBGene00006779	unc-43	NCBITaxon:6239	Caenorhabditis elegans	HGNC:1461	CAMK2B	NCBITaxon:9606	Homo sapiens	PANTHER|OrthoFinder|PhylomeDB|OMA|InParanoid|SonicParanoid|Hieranoid|OrthoInspector	8	9	No	Yes
FB:FBgn0264607	CaMKII	NCBITaxon:7227	Drosophila melanogaster	HGNC:1461	CAMK2B	NCBITaxon:9606	Homo sapiens	PANTHER|OrthoFinder|PhylomeDB|OMA|InParanoid|Hieranoid	6	9	No	Yes
MGI:88257	Camk2b	NCBITaxon:10090	Mus musculus	HGNC:1461	CAMK2B	NCBITaxon:9606	Homo sapiens	Ensembl Compara|PANTHER|OrthoFinder|PhylomeDB|OMA|HGNC|SonicParanoid	7	10	Yes	Yes
ZFIN:ZDB-GENE-030131-9588	camk2b1	NCBITaxon:7955	Danio rerio	HGNC:1461	CAMK2B	NCBITaxon:9606	Homo sapiens	Ensembl Compara|PANTHER|OrthoFinder|PhylomeDB|OMA|InParanoid|SonicParanoid|ZFIN|OrthoInspector	9	10	Yes	Yes
FB:FBgn0264607	CaMKII	NCBITaxon:7227	Drosophila melanogaster	HGNC:1462	CAMK2D	NCBITaxon:9606	Homo sapiens	PANTHER|Ensembl Compara|OrthoFinder|PhylomeDB|OMA|InParanoid|SonicParanoid|Hieranoid|OrthoInspector	9	9	Yes	Yes
SGD:S000004238	RCK2	NCBITaxon:559292	Saccharomyces cerevisiae	HGNC:1462	CAMK2D	NCBITaxon:9606	Homo sapiens	Ensembl Compara|PhylomeDB	2	9	Yes	Yes
SGD:S000003126	RCK1	NCBITaxon:559292	Saccharomyces cerevisiae	HGNC:1462	CAMK2D	NCBITaxon:9606	Homo sapiens	Ensembl Compara|PhylomeDB	2	9	Yes	Yes
Xenbase:XB-GENE-17333849	camk2d.L	NCBITaxon:8355	Xenopus laevis	HGNC:1462	CAMK2D	NCBITaxon:9606	Homo sapiens	Xenbase	1	1	Yes	Yes
Xenbase:XB-GENE-868304	camk2d.S	NCBITaxon:8355	Xenopus laevis	HGNC:1462	CAMK2D	NCBITaxon:9606	Homo sapiens	Xenbase	1	1	Yes	Yes
RGD:2263	Camk2d	NCBITaxon:10116	Rattus norvegicus	HGNC:1462	CAMK2D	NCBITaxon:9606	Homo sapiens	PANTHER|Ensembl Compara|OrthoFinder|PhylomeDB|OMA|InParanoid|HGNC|SonicParanoid|Hieranoid|OrthoInspector	10	10	Yes	Yes
WB:WBGene00006779	unc-43	NCBITaxon:6239	Caenorhabditis elegans	HGNC:1462	CAMK2D	NCBITaxon:9606	Homo sapiens	Ensembl Compara|PANTHER|OrthoFinder|PhylomeDB|OMA|InParanoid|SonicParanoid|Hieranoid|OrthoInspector	9	9	Yes	Yes
Xenbase:XB-GENE-868293	camk2d	NCBITaxon:8364	Xenopus tropicalis	HGNC:1462	CAMK2D	NCBITaxon:9606	Homo sapiens	Ensembl Compara|OrthoFinder|PhylomeDB|OMA|InParanoid|SonicParanoid|Hieranoid|OrthoInspector	8	9	Yes	Yes
ZFIN:ZDB-GENE-040718-277	camk2d2	NCBITaxon:7955	Danio rerio	HGNC:1462	CAMK2D	NCBITaxon:9606	Homo sapiens	Ensembl Compara|PANTHER|OrthoFinder|OMA|Hieranoid|ZFIN	6	10	Yes	Yes
ZFIN:ZDB-GENE-040801-121	camk2d1	NCBITaxon:7955	Danio rerio	HGNC:1462	CAMK2D	NCBITaxon:9606	Homo sapiens	OrthoFinder|OMA|InParanoid|SonicParanoid|ZFIN|OrthoInspector	6	10	Yes	Yes
MGI:1341265	Camk2d	NCBITaxon:10090	Mus musculus	HGNC:1462	CAMK2D	NCBITaxon:9606	Homo sapiens	Ensembl Compara|PANTHER|OrthoFinder|PhylomeDB|OMA|InParanoid|HGNC|SonicParanoid|Hieranoid|OrthoInspector	10	10	Yes	Yes
SGD:S000003126	RCK1	NCBITaxon:559292	Saccharomyces cerevisiae	HGNC:1463	CAMK2G	NCBITaxon:9606	Homo sapiens	Ensembl Compara|PhylomeDB	2	9	Yes	Yes
Xenbase:XB-GENE-868549	camk2g.S	NCBITaxon:8355	Xenopus laevis	HGNC:1463	CAMK2G	NCBITaxon:9606	Homo sapiens	Xenbase	1	1	Yes	Yes
Xenbase:XB-GENE-17331708	camk2g.L	NCBITaxon:8355	Xenopus laevis	HGNC:1463	CAMK2G	NCBITaxon:9606	Homo sapiens	Xenbase	1	1	Yes	Yes
RGD:621802	Camk2g	NCBITaxon:10116	Rattus norvegicus	HGNC:1463	CAMK2G	NCBITaxon:9606	Homo sapiens	Ensembl Compara|PANTHER|OrthoFinder|PhylomeDB|OMA|HGNC|SonicParanoid|InParanoid|Hieranoid|OrthoInspector	10	10	Yes	Yes
WB:WBGene00006779	unc-43	NCBITaxon:6239	Caenorhabditis elegans	HGNC:1463	CAMK2G	NCBITaxon:9606	Homo sapiens	PANTHER|OrthoFinder|PhylomeDB|OMA|SonicParanoid|Hieranoid|OrthoInspector	7	9	No	Yes
FB:FBgn0264607	CaMKII	NCBITaxon:7227	Drosophila melanogaster	HGNC:1463	CAMK2G	NCBITaxon:9606	Homo sapiens	PANTHER|OrthoFinder|PhylomeDB|OMA|InParanoid|SonicParanoid|Hieranoid|OrthoInspector	8	9	No	Yes
MGI:88259	Camk2g	NCBITaxon:10090	Mus musculus	HGNC:1463	CAMK2G	NCBITaxon:9606	Homo sapiens	PANTHER|Ensembl Compara|OrthoFinder|PhylomeDB|OMA|HGNC|InParanoid|SonicParanoid|Hieranoid|OrthoInspector	10	10	Yes	Yes
ZFIN:ZDB-GENE-070323-2	camk2g2	NCBITaxon:7955	Danio rerio	HGNC:1463	CAMK2G	NCBITaxon:9606	Homo sapiens	Ensembl Compara|PANTHER|OrthoFinder|PhylomeDB|OMA|InParanoid|SonicParanoid|Hieranoid|ZFIN|OrthoInspector	10	10	Yes	Yes
ZFIN:ZDB-GENE-050913-146	camk2g1	NCBITaxon:7955	Danio rerio	HGNC:1463	CAMK2G	NCBITaxon:9606	Homo sapiens	PANTHER|Ensembl Compara|OrthoFinder|PhylomeDB|OMA|InParanoid|SonicParanoid|ZFIN|OrthoInspector	9	10	Yes	No
Xenbase:XB-GENE-868520	camk2g	NCBITaxon:8364	Xenopus tropicalis	HGNC:1463	CAMK2G	NCBITaxon:9606	Homo sapiens	PANTHER|Ensembl Compara|OrthoFinder|PhylomeDB|OMA|InParanoid|SonicParanoid|Hieranoid|OrthoInspector	9	9	Yes	Yes
ZFIN:ZDB-GENE-141216-479	camk2n1	NCBITaxon:7955	Danio rerio	HGNC:24190	CAMK2N1	NCBITaxon:9606	Homo sapiens	Ensembl Compara|PANTHER|OrthoFinder|OMA|ZFIN	5	10	Yes	No
RGD:708430	Camk2n1	NCBITaxon:10116	Rattus norvegicus	HGNC:24190	CAMK2N1	NCBITaxon:9606	Homo sapiens	PANTHER|Ensembl Compara|OrthoFinder|OMA|HGNC|SonicParanoid|InParanoid|Hieranoid|OrthoInspector	9	10	Yes	Yes
MGI:1913509	Camk2n1	NCBITaxon:10090	Mus musculus	HGNC:24190	CAMK2N1	NCBITaxon:9606	Homo sapiens	PANTHER|Ensembl Compara|OrthoFinder|OMA|InParanoid|HGNC|SonicParanoid|Hieranoid|OrthoInspector	9	10	Yes	Yes
ZFIN:ZDB-GENE-090313-289	camk2n1b	NCBITaxon:7955	Danio rerio	HGNC:24190	CAMK2N1	NCBITaxon:9606	Homo sapiens	ZFIN	1	10	Yes	No
ZFIN:ZDB-GENE-050522-319	camk2n1a	NCBITaxon:7955	Danio rerio	HGNC:24190	CAMK2N1	NCBITaxon:9606	Homo sapiens	PANTHER|OMA|InParanoid|SonicParanoid|Hieranoid|ZFIN|OrthoInspector	7	10	Yes	Yes
Xenbase:XB-GENE-960926	camk2n2	NCBITaxon:8364	Xenopus tropicalis	HGNC:24190	CAMK2N1	NCBITaxon:9606	Homo sapiens	Ensembl Compara|OMA|OrthoFinder	3	9	No	Yes
Xenbase:XB-GENE-960926	camk2n2	NCBITaxon:8364	Xenopus tropicalis	HGNC:24197	CAMK2N2	NCBITaxon:9606	Homo sapiens	PANTHER|OrthoFinder|PhylomeDB|OMA|InParanoid|SonicParanoid|Hieranoid|OrthoInspector	8	9	Yes	Yes
ZFIN:ZDB-GENE-040718-389	camk2n2	NCBITaxon:7955	Danio rerio	HGNC:24197	CAMK2N2	NCBITaxon:9606	Homo sapiens	Ensembl Compara|PANTHER|OrthoFinder|PhylomeDB|OMA|InParanoid|Hieranoid|OrthoInspector	8	10	Yes	Yes
MGI:1920297	Camk2n2	NCBITaxon:10090	Mus musculus	HGNC:24197	CAMK2N2	NCBITaxon:9606	Homo sapiens	PANTHER|Ensembl Compara|OrthoFinder|PhylomeDB|OMA|HGNC|InParanoid|SonicParanoid|Hieranoid|OrthoInspector	10	10	Yes	Yes
RGD:708411	Camk2n2	NCBITaxon:10116	Rattus norvegicus	HGNC:24197	CAMK2N2	NCBITaxon:9606	Homo sapiens	PANTHER|Ensembl Compara|OrthoFinder|PhylomeDB|OMA|HGNC|SonicParanoid|InParanoid|Hieranoid|OrthoInspector	10	10	Yes	Yes
Xenbase:XB-GENE-960928	camk2n2.L	NCBITaxon:8355	Xenopus laevis	HGNC:24197	CAMK2N2	NCBITaxon:9606	Homo sapiens	Xenbase	1	1	Yes	Yes
Xenbase:XB-GENE-17331136	camk2n2.S	NCBITaxon:8355	Xenopus laevis	HGNC:24197	CAMK2N2	NCBITaxon:9606	Homo sapiens	Xenbase	1	1	Yes	Yes
ZFIN:ZDB-GENE-050417-76	camk4	NCBITaxon:7955	Danio rerio	HGNC:1464	CAMK4	NCBITaxon:9606	Homo sapiens	Ensembl Compara|PANTHER|OrthoFinder|OMA|InParanoid|SonicParanoid|Hieranoid|ZFIN|OrthoInspector	9	10	Yes	Yes
SGD:S000005376	CMK2	NCBITaxon:559292	Saccharomyces cerevisiae	HGNC:1464	CAMK4	NCBITaxon:9606	Homo sapiens	OrthoInspector|InParanoid|SonicParanoid	3	9	No	Yes
SGD:S000001910	CMK1	NCBITaxon:559292	Saccharomyces cerevisiae	HGNC:1464	CAMK4	NCBITaxon:9606	Homo sapiens	OrthoInspector|InParanoid|SonicParanoid	3	9	No	Yes
Xenbase:XB-GENE-17337568	camk4.S	NCBITaxon:8355	Xenopus laevis	HGNC:1464	CAMK4	NCBITaxon:9606	Homo sapiens	Xenbase	1	1	Yes	Yes
Xenbase:XB-GENE-5911786	camk4.L	NCBITaxon:8355	Xenopus laevis	HGNC:1464	CAMK4	NCBITaxon:9606	Homo sapiens	Xenbase	1	1	Yes	Yes
RGD:2264	Camk4	NCBITaxon:10116	Rattus norvegicus	HGNC:1464	CAMK4	NCBITaxon:9606	Homo sapiens	Ensembl Compara|PANTHER|OrthoFinder|PhylomeDB|OMA|InParanoid|SonicParanoid|HGNC|Hieranoid|OrthoInspector	10	10	Yes	Yes
MGI:88258	Camk4	NCBITaxon:10090	Mus musculus	HGNC:1464	CAMK4	NCBITaxon:9606	Homo sapiens	PANTHER|Ensembl Compara|OrthoFinder|PhylomeDB|OMA|InParanoid|SonicParanoid|HGNC|Hieranoid|OrthoInspector	10	10	Yes	Yes
Xenbase:XB-GENE-5911781	camk4	NCBITaxon:8364	Xenopus tropicalis	HGNC:1464	CAMK4	NCBITaxon:9606	Homo sapiens	Ensembl Compara|PhylomeDB|OMA|PANTHER	4	9	Yes	Yes
SGD:S000000931	SAK1	NCBITaxon:559292	Saccharomyces cerevisiae	HGNC:1469	CAMKK1	NCBITaxon:9606	Homo sapiens	OrthoInspector|SonicParanoid	2	9	Yes	Yes
RGD:62023	Camkk1	NCBITaxon:10116	Rattus norvegicus	HGNC:1469	CAMKK1	NCBITaxon:9606	Homo sapiens	PANTHER|Ensembl Compara|OrthoFinder|PhylomeDB|OMA|HGNC|SonicParanoid|InParanoid|Hieranoid|OrthoInspector	10	10	Yes	Yes
Xenbase:XB-GENE-490615	camkk1	NCBITaxon:8364	Xenopus tropicalis	HGNC:1469	CAMKK1	NCBITaxon:9606	Homo sapiens	Ensembl Compara|PANTHER|OrthoFinder|PhylomeDB|OMA|InParanoid|SonicParanoid|Hieranoid|OrthoInspector	9	9	Yes	Yes
ZFIN:ZDB-GENE-050327-62	camkk1a	NCBITaxon:7955	Danio rerio	HGNC:1469	CAMKK1	NCBITaxon:9606	Homo sapiens	Ensembl Compara|OrthoFinder|PhylomeDB|OMA|InParanoid|SonicParanoid|Hieranoid|ZFIN|OrthoInspector	9	10	Yes	Yes
ZFIN:ZDB-GENE-080722-13	camkk1b	NCBITaxon:7955	Danio rerio	HGNC:1469	CAMKK1	NCBITaxon:9606	Homo sapiens	Ensembl Compara|OrthoFinder|PhylomeDB|OMA|ZFIN|OrthoInspector	6	10	Yes	No
MGI:1891766	Camkk1	NCBITaxon:10090	Mus musculus	HGNC:1469	CAMKK1	NCBITaxon:9606	Homo sapiens	PANTHER|Ensembl Compara|OrthoFinder|PhylomeDB|OMA|InParanoid|HGNC|SonicParanoid|Hieranoid|OrthoInspector	10	10	Yes	Yes
FB:FBgn0040056	CG17698	NCBITaxon:7227	Drosophila melanogaster	HGNC:1469	CAMKK1	NCBITaxon:9606	Homo sapiens	Ensembl Compara|OrthoFinder|PhylomeDB|InParanoid|SonicParanoid|OrthoInspector	6	9	Yes	Yes
WB:WBGene00000518	ckk-1	NCBITaxon:6239	Caenorhabditis elegans	HGNC:1469	CAMKK1	NCBITaxon:9606	Homo sapiens	Ensembl Compara|OrthoFinder|PhylomeDB|OMA|InParanoid|SonicParanoid|Hieranoid|OrthoInspector	8	9	Yes	Yes
Xenbase:XB-GENE-990544	camkk2	NCBITaxon:8364	Xenopus tropicalis	HGNC:1470	CAMKK2	NCBITaxon:9606	Homo sapiens	PANTHER|PhylomeDB|OMA|OrthoFinder	4	9	Yes	Yes
SGD:S000003147	TOS3	NCBITaxon:559292	Saccharomyces cerevisiae	HGNC:1470	CAMKK2	NCBITaxon:9606	Homo sapiens	Ensembl Compara|PANTHER|InParanoid|SonicParanoid|OrthoInspector	5	9	Yes	Yes
Xenbase:XB-GENE-17331952	camkk2.S	NCBITaxon:8355	Xenopus laevis	HGNC:1470	CAMKK2	NCBITaxon:9606	Homo sapiens	Xenbase	1	1	Yes	Yes
Xenbase:XB-GENE-17331951	camkk2.L	NCBITaxon:8355	Xenopus laevis	HGNC:1470	CAMKK2	NCBITaxon:9606	Homo sapiens	Xenbase	1	1	Yes	Yes
RGD:620092	Camkk2	NCBITaxon:10116	Rattus norvegicus	HGNC:1470	CAMKK2	NCBITaxon:9606	Homo sapiens	Ensembl Compara|PANTHER|OrthoFinder|PhylomeDB|OMA|HGNC|SonicParanoid|InParanoid|Hieranoid|OrthoInspector	10	10	Yes	Yes
WB:WBGene00000518	ckk-1	NCBITaxon:6239	Caenorhabditis elegans	HGNC:1470	CAMKK2	NCBITaxon:9606	Homo sapiens	PANTHER|OrthoFinder|PhylomeDB|InParanoid|SonicParanoid|Hieranoid|OrthoInspector	7	9	No	Yes
FB:FBgn0040056	CG17698	NCBITaxon:7227	Drosophila melanogaster	HGNC:1470	CAMKK2	NCBITaxon:9606	Homo sapiens	OrthoFinder|PhylomeDB|InParanoid|SonicParanoid|OrthoInspector	5	9	No	Yes
MGI:2444812	Camkk2	NCBITaxon:10090	Mus musculus	HGNC:1470	CAMKK2	NCBITaxon:9606	Homo sapiens	Ensembl Compara|PANTHER|OrthoFinder|PhylomeDB|OMA|InParanoid|HGNC|SonicParanoid|Hieranoid|OrthoInspector	10	10	Yes	Yes
Xenbase:XB-GENE-5848106	camkmt	NCBITaxon:8364	Xenopus tropicalis	HGNC:26276	CAMKMT	NCBITaxon:9606	Homo sapiens	PANTHER|Ensembl Compara|OrthoFinder|PhylomeDB|OMA	5	9	Yes	Yes
Xenbase:XB-GENE-5848447	camkmt.L	NCBITaxon:8355	Xenopus laevis	HGNC:26276	CAMKMT	NCBITaxon:9606	Homo sapiens	Xenbase	1	1	Yes	Yes
RGD:1310453	Camkmt	NCBITaxon:10116	Rattus norvegicus	HGNC:26276	CAMKMT	NCBITaxon:9606	Homo sapiens	PANTHER|Ensembl Compara|OrthoFinder|PhylomeDB|OMA|InParanoid|HGNC|SonicParanoid|Hieranoid|OrthoInspector	10	10	Yes	Yes
FB:FBgn0032857	CG10947	NCBITaxon:7227	Drosophila melanogaster	HGNC:26276	CAMKMT	NCBITaxon:9606	Homo sapiens	PANTHER|Ensembl Compara|OrthoFinder|PhylomeDB|OMA|InParanoid|SonicParanoid|Hieranoid|OrthoInspector	9	9	Yes	Yes
MGI:1920832	Camkmt	NCBITaxon:10090	Mus musculus	HGNC:26276	CAMKMT	NCBITaxon:9606	Homo sapiens	PANTHER|Ensembl Compara|OrthoFinder|PhylomeDB|OMA|HGNC|SonicParanoid|InParanoid|Hieranoid|OrthoInspector	10	10	Yes	Yes
SGD:S000005376	CMK2	NCBITaxon:559292	Saccharomyces cerevisiae	HGNC:28788	CAMKV	NCBITaxon:9606	Homo sapiens	PANTHER|Ensembl Compara|InParanoid|SonicParanoid|OrthoInspector	5	9	No	Yes
SGD:S000001910	CMK1	NCBITaxon:559292	Saccharomyces cerevisiae	HGNC:28788	CAMKV	NCBITaxon:9606	Homo sapiens	Ensembl Compara|PANTHER|InParanoid|SonicParanoid|OrthoInspector	5	9	Yes	Yes
Xenbase:XB-GENE-943907	camkv.L	NCBITaxon:8355	Xenopus laevis	HGNC:28788	CAMKV	NCBITaxon:9606	Homo sapiens	Xenbase	1	1	Yes	Yes
RGD:621488	Camkv	NCBITaxon:10116	Rattus norvegicus	HGNC:28788	CAMKV	NCBITaxon:9606	Homo sapiens	Ensembl Compara|PANTHER|OrthoFinder|PhylomeDB|OMA|InParanoid|HGNC|SonicParanoid|Hieranoid|OrthoInspector	10	10	Yes	Yes
Xenbase:XB-GENE-943904	camkv	NCBITaxon:8364	Xenopus tropicalis	HGNC:28788	CAMKV	NCBITaxon:9606	Homo sapiens	Ensembl Compara|PANTHER|OrthoFinder|PhylomeDB|OMA	5	9	Yes	Yes
ZFIN:ZDB-GENE-100819-2	camkva	NCBITaxon:7955	Danio rerio	HGNC:28788	CAMKV	NCBITaxon:9606	Homo sapiens	PANTHER|Ensembl Compara|OrthoFinder|OMA|InParanoid|SonicParanoid|Hieranoid|ZFIN|OrthoInspector	9	10	Yes	Yes
ZFIN:ZDB-GENE-040426-1140	camkvb	NCBITaxon:7955	Danio rerio	HGNC:28788	CAMKV	NCBITaxon:9606	Homo sapiens	Ensembl Compara|PANTHER|OrthoFinder|InParanoid|SonicParanoid|Hieranoid|ZFIN|OrthoInspector	8	10	Yes	No
MGI:2384296	Camkv	NCBITaxon:10090	Mus musculus	HGNC:28788	CAMKV	NCBITaxon:9606	Homo sapiens	PANTHER|Ensembl Compara|OrthoFinder|PhylomeDB|OMA|InParanoid|SonicParanoid|HGNC|Hieranoid|OrthoInspector	10	10	Yes	Yes
Xenbase:XB-GENE-1003687	camlg	NCBITaxon:8364	Xenopus tropicalis	HGNC:1471	CAMLG	NCBITaxon:9606	Homo sapiens	Ensembl Compara|PANTHER|OrthoFinder|PhylomeDB|OMA|InParanoid|Hieranoid|OrthoInspector	8	9	Yes	Yes
Xenbase:XB-GENE-1003693	camlg.L	NCBITaxon:8355	Xenopus laevis	HGNC:1471	CAMLG	NCBITaxon:9606	Homo sapiens	Xenbase	1	1	Yes	Yes
RGD:69297	Camlg	NCBITaxon:10116	Rattus norvegicus	HGNC:1471	CAMLG	NCBITaxon:9606	Homo sapiens	PANTHER|Ensembl Compara|OrthoFinder|PhylomeDB|OMA|HGNC|InParanoid|SonicParanoid|Hieranoid|OrthoInspector	10	10	Yes	Yes
MGI:104728	Caml	NCBITaxon:10090	Mus musculus	HGNC:1471	CAMLG	NCBITaxon:9606	Homo sapiens	PANTHER|Ensembl Compara|OrthoFinder|PhylomeDB|OMA|HGNC|InParanoid|SonicParanoid|Hieranoid|OrthoInspector	10	10	Yes	Yes
ZFIN:ZDB-GENE-040426-2407	camlg	NCBITaxon:7955	Danio rerio	HGNC:1471	CAMLG	NCBITaxon:9606	Homo sapiens	PANTHER|Ensembl Compara|OrthoFinder|PhylomeDB|OMA|InParanoid|SonicParanoid|Hieranoid|ZFIN|OrthoInspector	10	10	Yes	Yes
MGI:108443	Camp	NCBITaxon:10090	Mus musculus	HGNC:1472	CAMP	NCBITaxon:9606	Homo sapiens	PANTHER|OrthoFinder|PhylomeDB|OMA|InParanoid|HGNC|SonicParanoid|Hieranoid|OrthoInspector	9	10	Yes	Yes
RGD:1559878	Camp	NCBITaxon:10116	Rattus norvegicus	HGNC:1472	CAMP	NCBITaxon:9606	Homo sapiens	PANTHER|OrthoFinder|PhylomeDB|OMA|HGNC|SonicParanoid|InParanoid|Hieranoid|OrthoInspector	9	10	Yes	Yes
Xenbase:XB-GENE-940439	camsap1	NCBITaxon:8364	Xenopus tropicalis	HGNC:19946	CAMSAP1	NCBITaxon:9606	Homo sapiens	PANTHER|Ensembl Compara|OrthoFinder|PhylomeDB|OMA	5	9	Yes	Yes
Xenbase:XB-GENE-940444	camsap1.S	NCBITaxon:8355	Xenopus laevis	HGNC:19946	CAMSAP1	NCBITaxon:9606	Homo sapiens	Xenbase	1	1	Yes	Yes
RGD:1565022	Camsap1	NCBITaxon:10116	Rattus norvegicus	HGNC:19946	CAMSAP1	NCBITaxon:9606	Homo sapiens	Ensembl Compara|PANTHER|OrthoFinder|PhylomeDB|OMA|HGNC|SonicParanoid|InParanoid|Hieranoid|OrthoInspector	10	10	Yes	Yes
WB:WBGene00004121	ptrn-1	NCBITaxon:6239	Caenorhabditis elegans	HGNC:19946	CAMSAP1	NCBITaxon:9606	Homo sapiens	Ensembl Compara|PANTHER|OrthoFinder|InParanoid|SonicParanoid|Hieranoid|OrthoInspector	7	9	Yes	Yes
FB:FBgn0263197	Patronin	NCBITaxon:7227	Drosophila melanogaster	HGNC:19946	CAMSAP1	NCBITaxon:9606	Homo sapiens	Ensembl Compara|PANTHER|OrthoFinder|OMA|InParanoid|SonicParanoid|Hieranoid|OrthoInspector	8	9	Yes	Yes
MGI:3036242	Camsap1	NCBITaxon:10090	Mus musculus	HGNC:19946	CAMSAP1	NCBITaxon:9606	Homo sapiens	PANTHER|Ensembl Compara|OrthoFinder|PhylomeDB|OMA|HGNC|SonicParanoid|InParanoid|Hieranoid|OrthoInspector	10	10	Yes	Yes
ZFIN:ZDB-GENE-070705-301	camsap1b	NCBITaxon:7955	Danio rerio	HGNC:19946	CAMSAP1	NCBITaxon:9606	Homo sapiens	Ensembl Compara|PANTHER|OrthoFinder|PhylomeDB|OMA|InParanoid|SonicParanoid|Hieranoid|ZFIN|OrthoInspector	10	10	Yes	Yes
ZFIN:ZDB-GENE-060518-4	camsap1a	NCBITaxon:7955	Danio rerio	HGNC:19946	CAMSAP1	NCBITaxon:9606	Homo sapiens	PANTHER|Ensembl Compara|OrthoFinder|PhylomeDB|ZFIN	5	10	Yes	No
MGI:1922434	Camsap2	NCBITaxon:10090	Mus musculus	HGNC:29188	CAMSAP2	NCBITaxon:9606	Homo sapiens	Ensembl Compara|PANTHER|OrthoFinder|PhylomeDB|OMA|HGNC|InParanoid|SonicParanoid|Hieranoid|OrthoInspector	10	10	Yes	Yes
Xenbase:XB-GENE-17337229	camsap2.S	NCBITaxon:8355	Xenopus laevis	HGNC:29188	CAMSAP2	NCBITaxon:9606	Homo sapiens	Xenbase	1	1	Yes	Yes
RGD:1310950	Camsap2	NCBITaxon:10116	Rattus norvegicus	HGNC:29188	CAMSAP2	NCBITaxon:9606	Homo sapiens	Ensembl Compara|PANTHER|OrthoFinder|PhylomeDB|OMA|HGNC|SonicParanoid|InParanoid|Hieranoid|OrthoInspector	10	10	Yes	Yes
WB:WBGene00004121	ptrn-1	NCBITaxon:6239	Caenorhabditis elegans	HGNC:29188	CAMSAP2	NCBITaxon:9606	Homo sapiens	PANTHER|Ensembl Compara|OrthoFinder|InParanoid|SonicParanoid|Hieranoid|OrthoInspector	7	9	Yes	Yes
FB:FBgn0263197	Patronin	NCBITaxon:7227	Drosophila melanogaster	HGNC:29188	CAMSAP2	NCBITaxon:9606	Homo sapiens	Ensembl Compara|PANTHER|OrthoFinder|OMA|InParanoid|SonicParanoid|Hieranoid|OrthoInspector	8	9	Yes	Yes
Xenbase:XB-GENE-6039325	camsap2	NCBITaxon:8364	Xenopus tropicalis	HGNC:29188	CAMSAP2	NCBITaxon:9606	Homo sapiens	Ensembl Compara|PANTHER|OrthoFinder|PhylomeDB|OMA|InParanoid|SonicParanoid|Hieranoid|OrthoInspector	9	9	Yes	Yes
ZFIN:ZDB-GENE-030131-3016	camsap2a	NCBITaxon:7955	Danio rerio	HGNC:29188	CAMSAP2	NCBITaxon:9606	Homo sapiens	Ensembl Compara|PANTHER|OrthoFinder|PhylomeDB|OMA|InParanoid|SonicParanoid|Hieranoid|ZFIN|OrthoInspector	10	10	Yes	Yes
ZFIN:ZDB-GENE-070912-80	camsap2b	NCBITaxon:7955	Danio rerio	HGNC:29188	CAMSAP2	NCBITaxon:9606	Homo sapiens	Ensembl Compara|OrthoFinder|PhylomeDB|ZFIN|OrthoInspector	5	10	Yes	No
Xenbase:XB-GENE-5845672	camsap3	NCBITaxon:8364	Xenopus tropicalis	HGNC:29307	CAMSAP3	NCBITaxon:9606	Homo sapiens	Ensembl Compara|PANTHER|OrthoFinder|PhylomeDB|OMA	5	9	Yes	Yes
ZFIN:ZDB-GENE-060503-811	camsap3	NCBITaxon:7955	Danio rerio	HGNC:29307	CAMSAP3	NCBITaxon:9606	Homo sapiens	PANTHER|OrthoFinder|PhylomeDB|OMA|InParanoid|SonicParanoid|Hieranoid|ZFIN	8	10	Yes	Yes
MGI:1916947	Camsap3	NCBITaxon:10090	Mus musculus	HGNC:29307	CAMSAP3	NCBITaxon:9606	Homo sapiens	Ensembl Compara|PANTHER|OrthoFinder|PhylomeDB|OMA|InParanoid|HGNC|SonicParanoid|Hieranoid|OrthoInspector	10	10	Yes	Yes
FB:FBgn0263197	Patronin	NCBITaxon:7227	Drosophila melanogaster	HGNC:29307	CAMSAP3	NCBITaxon:9606	Homo sapiens	PANTHER|OrthoFinder|SonicParanoid|Hieranoid|OrthoInspector	5	9	No	Yes
WB:WBGene00004121	ptrn-1	NCBITaxon:6239	Caenorhabditis elegans	HGNC:29307	CAMSAP3	NCBITaxon:9606	Homo sapiens	PANTHER|OrthoFinder|OMA|InParanoid|SonicParanoid|Hieranoid|OrthoInspector	7	9	Yes	Yes
RGD:1597412	Camsap3	NCBITaxon:10116	Rattus norvegicus	HGNC:29307	CAMSAP3	NCBITaxon:9606	Homo sapiens	PANTHER|OrthoFinder|PhylomeDB|OMA|InParanoid|HGNC|SonicParanoid|Hieranoid|OrthoInspector	9	10	Yes	Yes
Xenbase:XB-GENE-6486172	camsap3.L	NCBITaxon:8355	Xenopus laevis	HGNC:29307	CAMSAP3	NCBITaxon:9606	Homo sapiens	Xenbase	1	1	Yes	Yes
RGD:1562703	Camta1	NCBITaxon:10116	Rattus norvegicus	HGNC:18806	CAMTA1	NCBITaxon:9606	Homo sapiens	Ensembl Compara|PANTHER|OrthoFinder|PhylomeDB|OMA|InParanoid|HGNC|SonicParanoid|Hieranoid|OrthoInspector	10	10	Yes	Yes
WB:WBGene00020251	camt-1	NCBITaxon:6239	Caenorhabditis elegans	HGNC:18806	CAMTA1	NCBITaxon:9606	Homo sapiens	PANTHER|OrthoFinder|InParanoid|SonicParanoid|Hieranoid|OrthoInspector	6	9	No	Yes
FB:FBgn0287478	Camta	NCBITaxon:7227	Drosophila melanogaster	HGNC:18806	CAMTA1	NCBITaxon:9606	Homo sapiens	PANTHER|OrthoFinder|OMA|InParanoid|SonicParanoid|Hieranoid|OrthoInspector	7	9	No	Yes
MGI:2140230	Camta1	NCBITaxon:10090	Mus musculus	HGNC:18806	CAMTA1	NCBITaxon:9606	Homo sapiens	PANTHER|Ensembl Compara|OrthoFinder|PhylomeDB|OMA|InParanoid|HGNC|SonicParanoid|Hieranoid|OrthoInspector	10	10	Yes	Yes
ZFIN:ZDB-GENE-090312-183	camta1a	NCBITaxon:7955	Danio rerio	HGNC:18806	CAMTA1	NCBITaxon:9606	Homo sapiens	Ensembl Compara|PANTHER|OrthoFinder|PhylomeDB|OMA|InParanoid|SonicParanoid|ZFIN	8	10	Yes	Yes
ZFIN:ZDB-GENE-080229-1	camta1b	NCBITaxon:7955	Danio rerio	HGNC:18806	CAMTA1	NCBITaxon:9606	Homo sapiens	PANTHER|Ensembl Compara|OrthoFinder|PhylomeDB|Hieranoid|ZFIN|OrthoInspector	7	10	Yes	No
Xenbase:XB-GENE-6043633	camta1	NCBITaxon:8364	Xenopus tropicalis	HGNC:18806	CAMTA1	NCBITaxon:9606	Homo sapiens	Ensembl Compara|PANTHER|OrthoFinder|PhylomeDB|OMA|InParanoid|SonicParanoid|Hieranoid|OrthoInspector	9	9	Yes	Yes
Xenbase:XB-GENE-17337175	camta2.L	NCBITaxon:8355	Xenopus laevis	HGNC:18807	CAMTA2	NCBITaxon:9606	Homo sapiens	Xenbase	1	1	Yes	Yes
Xenbase:XB-GENE-6488896	camta2.S	NCBITaxon:8355	Xenopus laevis	HGNC:18807	CAMTA2	NCBITaxon:9606	Homo sapiens	Xenbase	1	1	Yes	Yes
Xenbase:XB-GENE-1033052	camta2	NCBITaxon:8364	Xenopus tropicalis	HGNC:18807	CAMTA2	NCBITaxon:9606	Homo sapiens	Ensembl Compara|PANTHER|OrthoFinder|PhylomeDB|OMA	5	9	Yes	Yes
ZFIN:ZDB-GENE-090313-6	camta2	NCBITaxon:7955	Danio rerio	HGNC:18807	CAMTA2	NCBITaxon:9606	Homo sapiens	Ensembl Compara|ZFIN|OrthoFinder	3	10	Yes	Yes
MGI:2135957	Camta2	NCBITaxon:10090	Mus musculus	HGNC:18807	CAMTA2	NCBITaxon:9606	Homo sapiens	PANTHER|Ensembl Compara|OrthoFinder|PhylomeDB|OMA|InParanoid|SonicParanoid|HGNC|Hieranoid|OrthoInspector	10	10	Yes	Yes
FB:FBgn0287478	Camta	NCBITaxon:7227	Drosophila melanogaster	HGNC:18807	CAMTA2	NCBITaxon:9606	Homo sapiens	Ensembl Compara|PANTHER|OrthoFinder|PhylomeDB|InParanoid|SonicParanoid|Hieranoid|OrthoInspector	8	9	Yes	Yes
WB:WBGene00020251	camt-1	NCBITaxon:6239	Caenorhabditis elegans	HGNC:18807	CAMTA2	NCBITaxon:9606	Homo sapiens	Ensembl Compara|PANTHER|OrthoFinder|PhylomeDB|OMA|InParanoid|SonicParanoid|Hieranoid|OrthoInspector	9	9	Yes	Yes
RGD:1311296	Camta2	NCBITaxon:10116	Rattus norvegicus	HGNC:18807	CAMTA2	NCBITaxon:9606	Homo sapiens	Ensembl Compara|PANTHER|OrthoFinder|PhylomeDB|OMA|InParanoid|SonicParanoid|HGNC|Hieranoid|OrthoInspector	10	10	Yes	Yes
Xenbase:XB-GENE-488480	cand1	NCBITaxon:8364	Xenopus tropicalis	HGNC:30688	CAND1	NCBITaxon:9606	Homo sapiens	Ensembl Compara|PANTHER|OrthoFinder|PhylomeDB|OMA	5	9	Yes	Yes
Xenbase:XB-GENE-865787	cand1.L	NCBITaxon:8355	Xenopus laevis	HGNC:30688	CAND1	NCBITaxon:9606	Homo sapiens	Xenbase	1	1	Yes	Yes
RGD:620479	Cand1	NCBITaxon:10116	Rattus norvegicus	HGNC:30688	CAND1	NCBITaxon:9606	Homo sapiens	PANTHER|Ensembl Compara|OrthoFinder|PhylomeDB|OMA|HGNC|InParanoid|SonicParanoid|Hieranoid|OrthoInspector	10	10	Yes	Yes
ZFIN:ZDB-GENE-040426-2872	cand1	NCBITaxon:7955	Danio rerio	HGNC:30688	CAND1	NCBITaxon:9606	Homo sapiens	PANTHER|Ensembl Compara|OrthoFinder|PhylomeDB|OMA|InParanoid|SonicParanoid|Hieranoid|ZFIN|OrthoInspector	10	10	Yes	Yes
MGI:1261820	Cand1	NCBITaxon:10090	Mus musculus	HGNC:30688	CAND1	NCBITaxon:9606	Homo sapiens	PANTHER|Ensembl Compara|OrthoFinder|PhylomeDB|OMA|HGNC|InParanoid|SonicParanoid|Hieranoid|OrthoInspector	10	10	Yes	Yes
FB:FBgn0027568	Cand1	NCBITaxon:7227	Drosophila melanogaster	HGNC:30688	CAND1	NCBITaxon:9606	Homo sapiens	Ensembl Compara|PANTHER|OrthoFinder|PhylomeDB|OMA|InParanoid|SonicParanoid|Hieranoid|OrthoInspector	9	9	Yes	Yes
WB:WBGene00013606	cand-1	NCBITaxon:6239	Caenorhabditis elegans	HGNC:30688	CAND1	NCBITaxon:9606	Homo sapiens	PANTHER|Ensembl Compara|OrthoFinder|PhylomeDB|OMA|InParanoid|SonicParanoid|Hieranoid|OrthoInspector	9	9	Yes	Yes
Xenbase:XB-GENE-988059	cand2	NCBITaxon:8364	Xenopus tropicalis	HGNC:30689	CAND2	NCBITaxon:9606	Homo sapiens	PANTHER|PhylomeDB|Ensembl Compara|OrthoFinder	4	9	Yes	Yes
ZFIN:ZDB-GENE-060503-645	cand2	NCBITaxon:7955	Danio rerio	HGNC:30689	CAND2	NCBITaxon:9606	Homo sapiens	PANTHER|ZFIN|Ensembl Compara|OrthoFinder	4	10	Yes	Yes
MGI:1914338	Cand2	NCBITaxon:10090	Mus musculus	HGNC:30689	CAND2	NCBITaxon:9606	Homo sapiens	Ensembl Compara|PANTHER|OrthoFinder|PhylomeDB|OMA|HGNC|InParanoid|SonicParanoid|Hieranoid|OrthoInspector	10	10	Yes	Yes
FB:FBgn0027568	Cand1	NCBITaxon:7227	Drosophila melanogaster	HGNC:30689	CAND2	NCBITaxon:9606	Homo sapiens	Ensembl Compara|PANTHER|OrthoFinder|PhylomeDB|InParanoid|SonicParanoid|Hieranoid|OrthoInspector	8	9	No	Yes
WB:WBGene00013606	cand-1	NCBITaxon:6239	Caenorhabditis elegans	HGNC:30689	CAND2	NCBITaxon:9606	Homo sapiens	PANTHER|Ensembl Compara|OrthoFinder|PhylomeDB|OMA|InParanoid|SonicParanoid|Hieranoid|OrthoInspector	9	9	Yes	Yes
RGD:620480	Cand2	NCBITaxon:10116	Rattus norvegicus	HGNC:30689	CAND2	NCBITaxon:9606	Homo sapiens	PANTHER|OrthoFinder|PhylomeDB|OMA|InParanoid|SonicParanoid|HGNC|Hieranoid|OrthoInspector	9	10	Yes	Yes
Xenbase:XB-GENE-489762	dynlt3	NCBITaxon:8364	Xenopus tropicalis	HGNC:19721	CANT1	NCBITaxon:9606	Homo sapiens	Ensembl Compara|PANTHER|OrthoFinder|PhylomeDB|OMA|InParanoid|SonicParanoid|Hieranoid|OrthoInspector	9	9	Yes	Yes
Xenbase:XB-GENE-976392	cant1.L	NCBITaxon:8355	Xenopus laevis	HGNC:19721	CANT1	NCBITaxon:9606	Homo sapiens	Xenbase	1	1	Yes	Yes
RGD:628743	Cant1	NCBITaxon:10116	Rattus norvegicus	HGNC:19721	CANT1	NCBITaxon:9606	Homo sapiens	Ensembl Compara|PANTHER|OrthoFinder|PhylomeDB|OMA|HGNC|SonicParanoid|InParanoid|Hieranoid|OrthoInspector	10	10	Yes	Yes
WB:WBGene00017244	apy-1	NCBITaxon:6239	Caenorhabditis elegans	HGNC:19721	CANT1	NCBITaxon:9606	Homo sapiens	PANTHER|Ensembl Compara|OrthoFinder|PhylomeDB|OMA|InParanoid|SonicParanoid|Hieranoid|OrthoInspector	9	9	Yes	Yes
WB:WBGene00044355	ZK563.7	NCBITaxon:6239	Caenorhabditis elegans	HGNC:19721	CANT1	NCBITaxon:9606	Homo sapiens	PANTHER|Ensembl Compara|OrthoFinder	3	9	Yes	No
FB:FBgn0037900	CG5276	NCBITaxon:7227	Drosophila melanogaster	HGNC:19721	CANT1	NCBITaxon:9606	Homo sapiens	PANTHER|Ensembl Compara|OrthoFinder|OMA|InParanoid|SonicParanoid|Hieranoid|OrthoInspector	8	9	Yes	Yes
MGI:1923275	Cant1	NCBITaxon:10090	Mus musculus	HGNC:19721	CANT1	NCBITaxon:9606	Homo sapiens	Ensembl Compara|PANTHER|OrthoFinder|PhylomeDB|OMA|HGNC|SonicParanoid|InParanoid|Hieranoid|OrthoInspector	10	10	Yes	Yes
ZFIN:ZDB-GENE-040426-2441	cant1a	NCBITaxon:7955	Danio rerio	HGNC:19721	CANT1	NCBITaxon:9606	Homo sapiens	Ensembl Compara|PANTHER|OrthoFinder|PhylomeDB|OMA|InParanoid|SonicParanoid|Hieranoid|ZFIN|OrthoInspector	10	10	Yes	Yes
ZFIN:ZDB-GENE-040801-114	cant1b	NCBITaxon:7955	Danio rerio	HGNC:19721	CANT1	NCBITaxon:9606	Homo sapiens	ZFIN	1	10	Yes	No
Xenbase:XB-GENE-976387	cant1	NCBITaxon:8364	Xenopus tropicalis	HGNC:19721	CANT1	NCBITaxon:9606	Homo sapiens	Ensembl Compara|PANTHER|OrthoFinder|PhylomeDB|OMA|InParanoid|SonicParanoid|Hieranoid|OrthoInspector	9	9	Yes	Yes
SGD:S000000054	CNE1	NCBITaxon:559292	Saccharomyces cerevisiae	HGNC:1473	CANX	NCBITaxon:9606	Homo sapiens	PANTHER|Ensembl Compara|OrthoFinder|PhylomeDB|OMA|InParanoid|SonicParanoid|Hieranoid|OrthoInspector	9	9	Yes	Yes
Xenbase:XB-GENE-5735588	canx.S	NCBITaxon:8355	Xenopus laevis	HGNC:1473	CANX	NCBITaxon:9606	Homo sapiens	Xenbase	1	1	Yes	Yes
Xenbase:XB-GENE-6251650	canx.L	NCBITaxon:8355	Xenopus laevis	HGNC:1473	CANX	NCBITaxon:9606	Homo sapiens	Xenbase	1	1	Yes	Yes
RGD:2266	Canx	NCBITaxon:10116	Rattus norvegicus	HGNC:1473	CANX	NCBITaxon:9606	Homo sapiens	Ensembl Compara|PANTHER|OrthoFinder|PhylomeDB|OMA|HGNC|InParanoid|SonicParanoid|Hieranoid|OrthoInspector	10	10	Yes	Yes
WB:WBGene00000567	cnx-1	NCBITaxon:6239	Caenorhabditis elegans	HGNC:1473	CANX	NCBITaxon:9606	Homo sapiens	PANTHER|Ensembl Compara|OrthoFinder|PhylomeDB|OMA|InParanoid|SonicParanoid|Hieranoid|OrthoInspector	9	9	Yes	Yes
Xenbase:XB-GENE-5735140	canx	NCBITaxon:8364	Xenopus tropicalis	HGNC:1473	CANX	NCBITaxon:9606	Homo sapiens	PANTHER|Ensembl Compara|OrthoFinder|PhylomeDB|OMA	5	9	Yes	Yes
ZFIN:ZDB-GENE-040426-2797	canx	NCBITaxon:7955	Danio rerio	HGNC:1473	CANX	NCBITaxon:9606	Homo sapiens	PANTHER|Ensembl Compara|OrthoFinder|PhylomeDB|OMA|InParanoid|SonicParanoid|Hieranoid|ZFIN|OrthoInspector	10	10	Yes	Yes
MGI:88261	Canx	NCBITaxon:10090	Mus musculus	HGNC:1473	CANX	NCBITaxon:9606	Homo sapiens	PANTHER|Ensembl Compara|OrthoFinder|PhylomeDB|OMA|InParanoid|SonicParanoid|HGNC|Hieranoid|OrthoInspector	10	10	Yes	Yes
FB:FBgn0030377	CG1924	NCBITaxon:7227	Drosophila melanogaster	HGNC:1473	CANX	NCBITaxon:9606	Homo sapiens	Ensembl Compara|PANTHER|OrthoFinder|PhylomeDB|OMA|InParanoid|SonicParanoid|Hieranoid|OrthoInspector	9	9	Yes	Yes
FB:FBgn0264077	Cnx14D	NCBITaxon:7227	Drosophila melanogaster	HGNC:1473	CANX	NCBITaxon:9606	Homo sapiens	PANTHER|OrthoFinder|PhylomeDB|OMA|InParanoid|SonicParanoid|Hieranoid|OrthoInspector	8	9	Yes	No
FB:FBgn0015622	Cnx99A	NCBITaxon:7227	Drosophila melanogaster	HGNC:1473	CANX	NCBITaxon:9606	Homo sapiens	PANTHER|Ensembl Compara|OrthoFinder|PhylomeDB|InParanoid|SonicParanoid|Hieranoid|OrthoInspector	8	9	Yes	No
WB:WBGene00000294	cas-1	NCBITaxon:6239	Caenorhabditis elegans	HGNC:20040	CAP1	NCBITaxon:9606	Homo sapiens	PANTHER|Ensembl Compara|OrthoFinder|PhylomeDB|SonicParanoid|OrthoInspector	6	9	Yes	No
SGD:S000005082	SRV2	NCBITaxon:559292	Saccharomyces cerevisiae	HGNC:20040	CAP1	NCBITaxon:9606	Homo sapiens	PANTHER|Ensembl Compara|OrthoFinder|PhylomeDB|OMA|InParanoid|SonicParanoid|Hieranoid|OrthoInspector	9	9	Yes	Yes
Xenbase:XB-GENE-5929770	cap1.L	NCBITaxon:8355	Xenopus laevis	HGNC:20040	CAP1	NCBITaxon:9606	Homo sapiens	Xenbase	1	1	Yes	Yes
Xenbase:XB-GENE-17338658	cap1.S	NCBITaxon:8355	Xenopus laevis	HGNC:20040	CAP1	NCBITaxon:9606	Homo sapiens	Xenbase	1	1	Yes	Yes
RGD:620309	Cap1	NCBITaxon:10116	Rattus norvegicus	HGNC:20040	CAP1	NCBITaxon:9606	Homo sapiens	Ensembl Compara|PANTHER|OrthoFinder|PhylomeDB|OMA|InParanoid|HGNC|SonicParanoid|Hieranoid|OrthoInspector	10	10	Yes	Yes
Xenbase:XB-GENE-5929502	cap1	NCBITaxon:8364	Xenopus tropicalis	HGNC:20040	CAP1	NCBITaxon:9606	Homo sapiens	PANTHER|Ensembl Compara|OrthoFinder|PhylomeDB|OMA|InParanoid|Hieranoid|OrthoInspector	8	9	Yes	Yes
ZFIN:ZDB-GENE-030131-6459	cap1	NCBITaxon:7955	Danio rerio	HGNC:20040	CAP1	NCBITaxon:9606	Homo sapiens	Ensembl Compara|PANTHER|OMA|InParanoid|SonicParanoid|Hieranoid|ZFIN|OrthoInspector	8	10	Yes	Yes
MGI:88262	Cap1	NCBITaxon:10090	Mus musculus	HGNC:20040	CAP1	NCBITaxon:9606	Homo sapiens	PANTHER|Ensembl Compara|OrthoFinder|PhylomeDB|OMA|InParanoid|SonicParanoid|HGNC|Hieranoid|OrthoInspector	10	10	Yes	Yes
FB:FBgn0261458	capt	NCBITaxon:7227	Drosophila melanogaster	HGNC:20040	CAP1	NCBITaxon:9606	Homo sapiens	Ensembl Compara|PANTHER|OrthoFinder|PhylomeDB|InParanoid|SonicParanoid|Hieranoid|OrthoInspector	8	9	Yes	Yes
WB:WBGene00015975	cas-2	NCBITaxon:6239	Caenorhabditis elegans	HGNC:20040	CAP1	NCBITaxon:9606	Homo sapiens	Ensembl Compara|PANTHER|OrthoFinder|PhylomeDB|OMA|InParanoid|Hieranoid|OrthoInspector	8	9	Yes	Yes
SGD:S000005082	SRV2	NCBITaxon:559292	Saccharomyces cerevisiae	HGNC:20039	CAP2	NCBITaxon:9606	Homo sapiens	PANTHER|Ensembl Compara|OrthoFinder|PhylomeDB|OMA|InParanoid|SonicParanoid|Hieranoid|OrthoInspector	9	9	Yes	Yes
Xenbase:XB-GENE-17336964	cap2.S	NCBITaxon:8355	Xenopus laevis	HGNC:20039	CAP2	NCBITaxon:9606	Homo sapiens	Xenbase	1	1	Yes	Yes
Xenbase:XB-GENE-982192	cap2.L	NCBITaxon:8355	Xenopus laevis	HGNC:20039	CAP2	NCBITaxon:9606	Homo sapiens	Xenbase	1	1	Yes	Yes
RGD:620310	Cap2	NCBITaxon:10116	Rattus norvegicus	HGNC:20039	CAP2	NCBITaxon:9606	Homo sapiens	Ensembl Compara|PANTHER|OrthoFinder|PhylomeDB|OMA|HGNC|InParanoid|SonicParanoid|Hieranoid|OrthoInspector	10	10	Yes	Yes
WB:WBGene00000294	cas-1	NCBITaxon:6239	Caenorhabditis elegans	HGNC:20039	CAP2	NCBITaxon:9606	Homo sapiens	Ensembl Compara|PANTHER|OrthoFinder|PhylomeDB|SonicParanoid|OrthoInspector	6	9	Yes	No
WB:WBGene00015975	cas-2	NCBITaxon:6239	Caenorhabditis elegans	HGNC:20039	CAP2	NCBITaxon:9606	Homo sapiens	Ensembl Compara|PANTHER|OrthoFinder|PhylomeDB|OMA|InParanoid|Hieranoid|OrthoInspector	8	9	Yes	Yes
FB:FBgn0261458	capt	NCBITaxon:7227	Drosophila melanogaster	HGNC:20039	CAP2	NCBITaxon:9606	Homo sapiens	PANTHER|Ensembl Compara|OrthoFinder|PhylomeDB|InParanoid|SonicParanoid|Hieranoid|OrthoInspector	8	9	Yes	Yes
MGI:1914502	Cap2	NCBITaxon:10090	Mus musculus	HGNC:20039	CAP2	NCBITaxon:9606	Homo sapiens	Ensembl Compara|PANTHER|OrthoFinder|PhylomeDB|OMA|InParanoid|SonicParanoid|HGNC|Hieranoid|OrthoInspector	10	10	Yes	Yes
ZFIN:ZDB-GENE-040426-1758	cap2	NCBITaxon:7955	Danio rerio	HGNC:20039	CAP2	NCBITaxon:9606	Homo sapiens	PANTHER|Ensembl Compara|OrthoFinder|PhylomeDB|OMA|InParanoid|SonicParanoid|Hieranoid|ZFIN|OrthoInspector	10	10	Yes	Yes
Xenbase:XB-GENE-982188	cap2	NCBITaxon:8364	Xenopus tropicalis	HGNC:20039	CAP2	NCBITaxon:9606	Homo sapiens	PANTHER|Ensembl Compara|OrthoFinder|PhylomeDB|OMA	5	9	Yes	Yes
Xenbase:XB-GENE-5811032	capg	NCBITaxon:8364	Xenopus tropicalis	HGNC:1474	CAPG	NCBITaxon:9606	Homo sapiens	PANTHER|Ensembl Compara|OrthoFinder|PhylomeDB|OMA|InParanoid|SonicParanoid|Hieranoid|OrthoInspector	9	9	Yes	Yes
Xenbase:XB-GENE-6487026	capg.L	NCBITaxon:8355	Xenopus laevis	HGNC:1474	CAPG	NCBITaxon:9606	Homo sapiens	Xenbase	1	1	Yes	Yes
RGD:1311724	Capg	NCBITaxon:10116	Rattus norvegicus	HGNC:1474	CAPG	NCBITaxon:9606	Homo sapiens	PANTHER|Ensembl Compara|OrthoFinder|PhylomeDB|OMA|InParanoid|SonicParanoid|HGNC|Hieranoid|OrthoInspector	10	10	Yes	Yes
ZFIN:ZDB-GENE-060531-6	capga	NCBITaxon:7955	Danio rerio	HGNC:1474	CAPG	NCBITaxon:9606	Homo sapiens	Ensembl Compara|OrthoFinder|PhylomeDB|OMA|InParanoid|SonicParanoid|Hieranoid|ZFIN|OrthoInspector	9	10	Yes	No
ZFIN:ZDB-GENE-030131-8541	capgb	NCBITaxon:7955	Danio rerio	HGNC:1474	CAPG	NCBITaxon:9606	Homo sapiens	PANTHER|Ensembl Compara|OrthoFinder|PhylomeDB|OMA|InParanoid|SonicParanoid|Hieranoid|ZFIN|OrthoInspector	10	10	Yes	Yes
MGI:1098259	Capg	NCBITaxon:10090	Mus musculus	HGNC:1474	CAPG	NCBITaxon:9606	Homo sapiens	PANTHER|Ensembl Compara|OrthoFinder|PhylomeDB|OMA|InParanoid|SonicParanoid|HGNC|Hieranoid|OrthoInspector	10	10	Yes	Yes
FB:FBgn0003187	qua	NCBITaxon:7227	Drosophila melanogaster	HGNC:1474	CAPG	NCBITaxon:9606	Homo sapiens	PANTHER|PhylomeDB|Ensembl Compara|OrthoFinder	4	9	Yes	Yes
WB:WBGene00010593	gsnl-1	NCBITaxon:6239	Caenorhabditis elegans	HGNC:1474	CAPG	NCBITaxon:9606	Homo sapiens	Ensembl Compara|PANTHER|OMA|Hieranoid|OrthoInspector	5	9	Yes	Yes
Xenbase:XB-GENE-6540652	capn1.L	NCBITaxon:8355	Xenopus laevis	HGNC:1476	CAPN1	NCBITaxon:9606	Homo sapiens	Xenbase	1	1	Yes	Yes
Xenbase:XB-GENE-17332853	capn1.S	NCBITaxon:8355	Xenopus laevis	HGNC:1476	CAPN1	NCBITaxon:9606	Homo sapiens	Xenbase	1	1	Yes	Yes
RGD:2267	Capn1	NCBITaxon:10116	Rattus norvegicus	HGNC:1476	CAPN1	NCBITaxon:9606	Homo sapiens	PANTHER|Ensembl Compara|OrthoFinder|PhylomeDB|OMA|InParanoid|HGNC|SonicParanoid|Hieranoid|OrthoInspector	10	10	Yes	Yes
WB:WBGene00000542	clp-1	NCBITaxon:6239	Caenorhabditis elegans	HGNC:1476	CAPN1	NCBITaxon:9606	Homo sapiens	PANTHER|Ensembl Compara|OrthoFinder|InParanoid|SonicParanoid|Hieranoid|OrthoInspector	7	9	No	Yes
WB:WBGene00000547	clp-7	NCBITaxon:6239	Caenorhabditis elegans	HGNC:1476	CAPN1	NCBITaxon:9606	Homo sapiens	PANTHER|Ensembl Compara|OrthoFinder|InParanoid|SonicParanoid|Hieranoid|OrthoInspector	7	9	No	Yes
WB:WBGene00000544	clp-3	NCBITaxon:6239	Caenorhabditis elegans	HGNC:1476	CAPN1	NCBITaxon:9606	Homo sapiens	PANTHER|OMA|Ensembl Compara|OrthoFinder	4	9	Yes	No
WB:WBGene00000545	clp-4	NCBITaxon:6239	Caenorhabditis elegans	HGNC:1476	CAPN1	NCBITaxon:9606	Homo sapiens	PANTHER|OrthoFinder|OMA|InParanoid|SonicParanoid|OrthoInspector	6	9	Yes	No
WB:WBGene00000546	clp-6	NCBITaxon:6239	Caenorhabditis elegans	HGNC:1476	CAPN1	NCBITaxon:9606	Homo sapiens	Ensembl Compara|PANTHER|OrthoFinder|OMA|InParanoid|SonicParanoid|OrthoInspector	7	9	Yes	Yes
FB:FBgn0025866	CalpB	NCBITaxon:7227	Drosophila melanogaster	HGNC:1476	CAPN1	NCBITaxon:9606	Homo sapiens	Ensembl Compara|PANTHER|OrthoFinder|OMA|InParanoid|SonicParanoid|Hieranoid|OrthoInspector	8	9	Yes	Yes
MGI:88263	Capn1	NCBITaxon:10090	Mus musculus	HGNC:1476	CAPN1	NCBITaxon:9606	Homo sapiens	Ensembl Compara|PANTHER|OrthoFinder|PhylomeDB|OMA|HGNC|SonicParanoid|InParanoid|Hieranoid|OrthoInspector	10	10	Yes	Yes
ZFIN:ZDB-GENE-040426-1263	capn1a	NCBITaxon:7955	Danio rerio	HGNC:1476	CAPN1	NCBITaxon:9606	Homo sapiens	ZFIN	1	10	No	No
ZFIN:ZDB-GENE-091113-22	si:dkeyp-50d11.2	NCBITaxon:7955	Danio rerio	HGNC:1476	CAPN1	NCBITaxon:9606	Homo sapiens	Ensembl Compara|PANTHER|OrthoFinder|PhylomeDB|OMA|InParanoid|SonicParanoid|OrthoInspector	8	10	Yes	No
ZFIN:ZDB-GENE-040426-2814	capn1	NCBITaxon:7955	Danio rerio	HGNC:1476	CAPN1	NCBITaxon:9606	Homo sapiens	PANTHER|Ensembl Compara|OrthoFinder|PhylomeDB|OMA|InParanoid|SonicParanoid|ZFIN|OrthoInspector	9	10	Yes	Yes
ZFIN:ZDB-GENE-060503-491	capn1b	NCBITaxon:7955	Danio rerio	HGNC:1476	CAPN1	NCBITaxon:9606	Homo sapiens	ZFIN	1	10	No	No
Xenbase:XB-GENE-990196	capn1	NCBITaxon:8364	Xenopus tropicalis	HGNC:1476	CAPN1	NCBITaxon:9606	Homo sapiens	Ensembl Compara|PANTHER|OrthoFinder|PhylomeDB|OMA	5	9	Yes	Yes
Xenbase:XB-GENE-5770563	capn10	NCBITaxon:8364	Xenopus tropicalis	HGNC:1477	CAPN10	NCBITaxon:9606	Homo sapiens	PANTHER|Ensembl Compara|OrthoFinder|PhylomeDB|OMA	5	9	Yes	Yes
Xenbase:XB-GENE-5770592	capn10.L	NCBITaxon:8355	Xenopus laevis	HGNC:1477	CAPN10	NCBITaxon:9606	Homo sapiens	Xenbase	1	1	Yes	Yes
RGD:69354	Capn10	NCBITaxon:10116	Rattus norvegicus	HGNC:1477	CAPN10	NCBITaxon:9606	Homo sapiens	PANTHER|Ensembl Compara|OrthoFinder|PhylomeDB|OMA|InParanoid|SonicParanoid|HGNC|Hieranoid|OrthoInspector	10	10	Yes	Yes
MGI:1344392	Capn10	NCBITaxon:10090	Mus musculus	HGNC:1477	CAPN10	NCBITaxon:9606	Homo sapiens	PANTHER|Ensembl Compara|OrthoFinder|PhylomeDB|OMA|InParanoid|HGNC|SonicParanoid|Hieranoid|OrthoInspector	10	10	Yes	Yes
ZFIN:ZDB-GENE-110411-137	capn10	NCBITaxon:7955	Danio rerio	HGNC:1477	CAPN10	NCBITaxon:9606	Homo sapiens	PANTHER|Ensembl Compara|OrthoFinder|PhylomeDB|OMA|InParanoid|SonicParanoid|Hieranoid|ZFIN|OrthoInspector	10	10	Yes	Yes
Xenbase:XB-GENE-18005508	capn11.S	NCBITaxon:8355	Xenopus laevis	HGNC:1478	CAPN11	NCBITaxon:9606	Homo sapiens	Xenbase	1	1	Yes	No
Xenbase:XB-GENE-940597	capn11.L	NCBITaxon:8355	Xenopus laevis	HGNC:1478	CAPN11	NCBITaxon:9606	Homo sapiens	Xenbase	1	1	Yes	No
RGD:1302946	Capn11	NCBITaxon:10116	Rattus norvegicus	HGNC:1478	CAPN11	NCBITaxon:9606	Homo sapiens	Ensembl Compara|PANTHER|OrthoFinder|PhylomeDB|OMA|InParanoid|HGNC|SonicParanoid|Hieranoid|OrthoInspector	10	10	Yes	Yes
WB:WBGene00000547	clp-7	NCBITaxon:6239	Caenorhabditis elegans	HGNC:1478	CAPN11	NCBITaxon:9606	Homo sapiens	Ensembl Compara|PANTHER|OrthoFinder|InParanoid|SonicParanoid|Hieranoid|OrthoInspector	7	9	No	Yes
WB:WBGene00000546	clp-6	NCBITaxon:6239	Caenorhabditis elegans	HGNC:1478	CAPN11	NCBITaxon:9606	Homo sapiens	PANTHER|Ensembl Compara|OrthoFinder|OMA|InParanoid|SonicParanoid|OrthoInspector	7	9	Yes	Yes
WB:WBGene00000544	clp-3	NCBITaxon:6239	Caenorhabditis elegans	HGNC:1478	CAPN11	NCBITaxon:9606	Homo sapiens	Ensembl Compara|PANTHER|OMA|OrthoFinder	4	9	Yes	No
WB:WBGene00000542	clp-1	NCBITaxon:6239	Caenorhabditis elegans	HGNC:1478	CAPN11	NCBITaxon:9606	Homo sapiens	Ensembl Compara|PANTHER|OrthoFinder|InParanoid|SonicParanoid|Hieranoid|OrthoInspector	7	9	No	Yes
WB:WBGene00000545	clp-4	NCBITaxon:6239	Caenorhabditis elegans	HGNC:1478	CAPN11	NCBITaxon:9606	Homo sapiens	PANTHER|OrthoFinder|OMA|InParanoid|SonicParanoid|OrthoInspector	6	9	Yes	No
FB:FBgn0025866	CalpB	NCBITaxon:7227	Drosophila melanogaster	HGNC:1478	CAPN11	NCBITaxon:9606	Homo sapiens	PANTHER|OrthoInspector|Hieranoid|OrthoFinder	4	9	No	Yes
FB:FBgn0012051	CalpA	NCBITaxon:7227	Drosophila melanogaster	HGNC:1478	CAPN11	NCBITaxon:9606	Homo sapiens	Hieranoid|PANTHER|OrthoInspector|OrthoFinder	4	9	No	Yes
MGI:1352490	Capn11	NCBITaxon:10090	Mus musculus	HGNC:1478	CAPN11	NCBITaxon:9606	Homo sapiens	PANTHER|Ensembl Compara|OrthoFinder|PhylomeDB|OMA|InParanoid|SonicParanoid|HGNC|Hieranoid|OrthoInspector	10	10	Yes	Yes
ZFIN:ZDB-GENE-060503-491	capn1b	NCBITaxon:7955	Danio rerio	HGNC:1478	CAPN11	NCBITaxon:9606	Homo sapiens	PANTHER|Ensembl Compara	2	10	Yes	Yes
ZFIN:ZDB-GENE-040426-1263	capn1a	NCBITaxon:7955	Danio rerio	HGNC:1478	CAPN11	NCBITaxon:9606	Homo sapiens	PANTHER|Ensembl Compara	2	10	Yes	Yes
Xenbase:XB-GENE-6488298	capn12.L	NCBITaxon:8355	Xenopus laevis	HGNC:13249	CAPN12	NCBITaxon:9606	Homo sapiens	Xenbase	1	1	Yes	No
RGD:1307341	Capn12	NCBITaxon:10116	Rattus norvegicus	HGNC:13249	CAPN12	NCBITaxon:9606	Homo sapiens	PANTHER|Ensembl Compara|OrthoFinder|PhylomeDB|OMA|HGNC|InParanoid|SonicParanoid|Hieranoid|OrthoInspector	10	10	Yes	Yes
WB:WBGene00000542	clp-1	NCBITaxon:6239	Caenorhabditis elegans	HGNC:13249	CAPN12	NCBITaxon:9606	Homo sapiens	PANTHER|PhylomeDB|OrthoInspector|Ensembl Compara	4	9	No	Yes
WB:WBGene00000546	clp-6	NCBITaxon:6239	Caenorhabditis elegans	HGNC:13249	CAPN12	NCBITaxon:9606	Homo sapiens	Ensembl Compara|PhylomeDB|OrthoInspector|PANTHER	4	9	No	Yes
WB:WBGene00000547	clp-7	NCBITaxon:6239	Caenorhabditis elegans	HGNC:13249	CAPN12	NCBITaxon:9606	Homo sapiens	PANTHER|PhylomeDB|OrthoInspector|Ensembl Compara	4	9	No	Yes
MGI:1891369	Capn12	NCBITaxon:10090	Mus musculus	HGNC:13249	CAPN12	NCBITaxon:9606	Homo sapiens	Ensembl Compara|PANTHER|OrthoFinder|PhylomeDB|OMA|InParanoid|SonicParanoid|HGNC|Hieranoid|OrthoInspector	10	10	Yes	Yes
ZFIN:ZDB-GENE-050419-245	capn12	NCBITaxon:7955	Danio rerio	HGNC:13249	CAPN12	NCBITaxon:9606	Homo sapiens	Ensembl Compara|ZFIN|OrthoFinder	3	10	Yes	Yes
Xenbase:XB-GENE-5844016	XB5844015	NCBITaxon:8364	Xenopus tropicalis	HGNC:13249	CAPN12	NCBITaxon:9606	Homo sapiens	Ensembl Compara|PANTHER|OMA|OrthoFinder	4	9	Yes	Yes
Xenbase:XB-GENE-17334454	capn13.S	NCBITaxon:8355	Xenopus laevis	HGNC:16663	CAPN13	NCBITaxon:9606	Homo sapiens	Xenbase	1	1	Yes	Yes
Xenbase:XB-GENE-6045553	capn13.L	NCBITaxon:8355	Xenopus laevis	HGNC:16663	CAPN13	NCBITaxon:9606	Homo sapiens	Xenbase	1	1	Yes	Yes
RGD:1562682	Capn13	NCBITaxon:10116	Rattus norvegicus	HGNC:16663	CAPN13	NCBITaxon:9606	Homo sapiens	PANTHER|Ensembl Compara|OrthoFinder|PhylomeDB|OMA|InParanoid|SonicParanoid|HGNC|Hieranoid|OrthoInspector	10	10	Yes	Yes
FB:FBgn0260450	CalpC	NCBITaxon:7227	Drosophila melanogaster	HGNC:16663	CAPN13	NCBITaxon:9606	Homo sapiens	Ensembl Compara|PANTHER|OrthoFinder	3	9	Yes	Yes
MGI:2685789	Capn13	NCBITaxon:10090	Mus musculus	HGNC:16663	CAPN13	NCBITaxon:9606	Homo sapiens	PANTHER|Ensembl Compara|OrthoFinder|PhylomeDB|OMA|InParanoid|HGNC|SonicParanoid|Hieranoid|OrthoInspector	10	10	Yes	Yes
ZFIN:ZDB-GENE-070424-83	zgc:162184	NCBITaxon:7955	Danio rerio	HGNC:16663	CAPN13	NCBITaxon:9606	Homo sapiens	PANTHER|PhylomeDB|OrthoFinder	3	10	No	Yes
ZFIN:ZDB-GENE-060421-5204	zgc:136872	NCBITaxon:7955	Danio rerio	HGNC:16663	CAPN13	NCBITaxon:9606	Homo sapiens	PANTHER|PhylomeDB|OrthoFinder	3	10	No	Yes
Xenbase:XB-GENE-479228	ppp2r5c	NCBITaxon:8364	Xenopus tropicalis	HGNC:16663	CAPN13	NCBITaxon:9606	Homo sapiens	Ensembl Compara|PhylomeDB|OrthoFinder|PANTHER	4	9	Yes	Yes
Xenbase:XB-GENE-5889689	capn10l	NCBITaxon:8364	Xenopus tropicalis	HGNC:16663	CAPN13	NCBITaxon:9606	Homo sapiens	PANTHER|PhylomeDB|Ensembl Compara|OrthoFinder	4	9	Yes	Yes
Xenbase:XB-GENE-6045506	capn13	NCBITaxon:8364	Xenopus tropicalis	HGNC:16663	CAPN13	NCBITaxon:9606	Homo sapiens	Hieranoid|PhylomeDB|OMA	3	9	Yes	No
FB:FBgn0260450	CalpC	NCBITaxon:7227	Drosophila melanogaster	HGNC:16664	CAPN14	NCBITaxon:9606	Homo sapiens	PANTHER|Ensembl Compara|OrthoFinder	3	9	Yes	Yes
ZFIN:ZDB-GENE-060421-5204	zgc:136872	NCBITaxon:7955	Danio rerio	HGNC:16664	CAPN14	NCBITaxon:9606	Homo sapiens	Ensembl Compara|OMA|OrthoFinder|PANTHER	4	10	Yes	No
ZFIN:ZDB-GENE-080917-19	si:ch211-202f3.3	NCBITaxon:7955	Danio rerio	HGNC:16664	CAPN14	NCBITaxon:9606	Homo sapiens	PANTHER|PhylomeDB|Ensembl Compara|OrthoFinder	4	10	Yes	No
ZFIN:ZDB-GENE-131120-116	si:ch211-202f3.4	NCBITaxon:7955	Danio rerio	HGNC:16664	CAPN14	NCBITaxon:9606	Homo sapiens	Ensembl Compara|PANTHER|OrthoFinder|PhylomeDB|OMA	5	10	Yes	Yes
ZFIN:ZDB-GENE-070424-83	zgc:162184	NCBITaxon:7955	Danio rerio	HGNC:16664	CAPN14	NCBITaxon:9606	Homo sapiens	PANTHER|OMA|Ensembl Compara|OrthoFinder	4	10	Yes	No
Xenbase:XB-GENE-5926484	capn15	NCBITaxon:8364	Xenopus tropicalis	HGNC:11182	CAPN15	NCBITaxon:9606	Homo sapiens	Ensembl Compara|PANTHER|OrthoFinder|PhylomeDB|OMA|InParanoid|Hieranoid|OrthoInspector	8	9	Yes	Yes
Xenbase:XB-GENE-17332519	capn15.S	NCBITaxon:8355	Xenopus laevis	HGNC:11182	CAPN15	NCBITaxon:9606	Homo sapiens	Xenbase	1	1	Yes	Yes
Xenbase:XB-GENE-17332518	capn15.L	NCBITaxon:8355	Xenopus laevis	HGNC:11182	CAPN15	NCBITaxon:9606	Homo sapiens	Xenbase	1	1	Yes	Yes
RGD:1306514	Capn15	NCBITaxon:10116	Rattus norvegicus	HGNC:11182	CAPN15	NCBITaxon:9606	Homo sapiens	Ensembl Compara|PANTHER|OrthoFinder|PhylomeDB|OMA|HGNC|SonicParanoid|InParanoid|Hieranoid|OrthoInspector	10	10	Yes	Yes
WB:WBGene00021041	clp-10	NCBITaxon:6239	Caenorhabditis elegans	HGNC:11182	CAPN15	NCBITaxon:9606	Homo sapiens	PANTHER|OrthoFinder|PhylomeDB|InParanoid|SonicParanoid|Hieranoid|OrthoInspector	7	9	Yes	No
WB:WBGene00011705	clp-9	NCBITaxon:6239	Caenorhabditis elegans	HGNC:11182	CAPN15	NCBITaxon:9606	Homo sapiens	Ensembl Compara|PANTHER|OrthoFinder|PhylomeDB|InParanoid|SonicParanoid|Hieranoid|OrthoInspector	8	9	Yes	Yes
FB:FBgn0003464	sol	NCBITaxon:7227	Drosophila melanogaster	HGNC:11182	CAPN15	NCBITaxon:9606	Homo sapiens	PANTHER|Ensembl Compara|OrthoFinder|PhylomeDB|InParanoid|SonicParanoid|Hieranoid|OrthoInspector	8	9	Yes	Yes
MGI:1355075	Capn15	NCBITaxon:10090	Mus musculus	HGNC:11182	CAPN15	NCBITaxon:9606	Homo sapiens	PANTHER|Ensembl Compara|OrthoFinder|PhylomeDB|OMA|InParanoid|SonicParanoid|HGNC|Hieranoid|OrthoInspector	10	10	Yes	Yes
ZFIN:ZDB-GENE-140106-70	capn15	NCBITaxon:7955	Danio rerio	HGNC:11182	CAPN15	NCBITaxon:9606	Homo sapiens	PANTHER|Ensembl Compara|OrthoFinder|PhylomeDB|OMA|InParanoid|SonicParanoid|Hieranoid|ZFIN|OrthoInspector	10	10	Yes	Yes
Xenbase:XB-GENE-993763	capn2.L	NCBITaxon:8355	Xenopus laevis	HGNC:1479	CAPN2	NCBITaxon:9606	Homo sapiens	Xenbase	1	1	Yes	Yes
Xenbase:XB-GENE-17344435	capn2.S	NCBITaxon:8355	Xenopus laevis	HGNC:1479	CAPN2	NCBITaxon:9606	Homo sapiens	Xenbase	1	1	Yes	Yes
RGD:2268	Capn2	NCBITaxon:10116	Rattus norvegicus	HGNC:1479	CAPN2	NCBITaxon:9606	Homo sapiens	PANTHER|Ensembl Compara|OrthoFinder|PhylomeDB|OMA|HGNC|SonicParanoid|InParanoid|Hieranoid|OrthoInspector	10	10	Yes	Yes
WB:WBGene00000545	clp-4	NCBITaxon:6239	Caenorhabditis elegans	HGNC:1479	CAPN2	NCBITaxon:9606	Homo sapiens	PANTHER|OrthoFinder|OMA|InParanoid|SonicParanoid|OrthoInspector	6	9	Yes	No
WB:WBGene00000544	clp-3	NCBITaxon:6239	Caenorhabditis elegans	HGNC:1479	CAPN2	NCBITaxon:9606	Homo sapiens	Ensembl Compara|PANTHER|OMA|OrthoFinder	4	9	Yes	No
WB:WBGene00000546	clp-6	NCBITaxon:6239	Caenorhabditis elegans	HGNC:1479	CAPN2	NCBITaxon:9606	Homo sapiens	PANTHER|Ensembl Compara|OrthoFinder|OMA|InParanoid|SonicParanoid|OrthoInspector	7	9	Yes	Yes
WB:WBGene00000547	clp-7	NCBITaxon:6239	Caenorhabditis elegans	HGNC:1479	CAPN2	NCBITaxon:9606	Homo sapiens	PANTHER|Ensembl Compara|OrthoFinder|InParanoid|SonicParanoid|Hieranoid|OrthoInspector	7	9	No	Yes
WB:WBGene00000542	clp-1	NCBITaxon:6239	Caenorhabditis elegans	HGNC:1479	CAPN2	NCBITaxon:9606	Homo sapiens	PANTHER|Ensembl Compara|OrthoFinder|InParanoid|SonicParanoid|Hieranoid|OrthoInspector	7	9	No	Yes
FB:FBgn0025866	CalpB	NCBITaxon:7227	Drosophila melanogaster	HGNC:1479	CAPN2	NCBITaxon:9606	Homo sapiens	PANTHER|OrthoFinder|OMA|InParanoid|SonicParanoid|Hieranoid|OrthoInspector	7	9	No	Yes
FB:FBgn0012051	CalpA	NCBITaxon:7227	Drosophila melanogaster	HGNC:1479	CAPN2	NCBITaxon:9606	Homo sapiens	PANTHER|OrthoFinder|OMA|InParanoid|SonicParanoid|Hieranoid|OrthoInspector	7	9	No	Yes
MGI:88264	Capn2	NCBITaxon:10090	Mus musculus	HGNC:1479	CAPN2	NCBITaxon:9606	Homo sapiens	Ensembl Compara|PANTHER|OrthoFinder|PhylomeDB|OMA|HGNC|SonicParanoid|InParanoid|Hieranoid|OrthoInspector	10	10	Yes	Yes
ZFIN:ZDB-GENE-050522-84	capn2b	NCBITaxon:7955	Danio rerio	HGNC:1479	CAPN2	NCBITaxon:9606	Homo sapiens	PANTHER|OrthoFinder|PhylomeDB|InParanoid|SonicParanoid|ZFIN|OrthoInspector	7	10	Yes	No
ZFIN:ZDB-GENE-050320-69	capn2a	NCBITaxon:7955	Danio rerio	HGNC:1479	CAPN2	NCBITaxon:9606	Homo sapiens	PANTHER|OrthoFinder|PhylomeDB|OMA|InParanoid|SonicParanoid|ZFIN|OrthoInspector	8	10	Yes	Yes
ZFIN:ZDB-GENE-050417-341	capn2l	NCBITaxon:7955	Danio rerio	HGNC:1479	CAPN2	NCBITaxon:9606	Homo sapiens	PANTHER|OrthoFinder|PhylomeDB|OMA|Hieranoid|ZFIN	6	10	Yes	No
Xenbase:XB-GENE-993758	capn2	NCBITaxon:8364	Xenopus tropicalis	HGNC:1479	CAPN2	NCBITaxon:9606	Homo sapiens	Ensembl Compara|PANTHER|OrthoFinder|PhylomeDB|OMA	5	9	Yes	Yes
Xenbase:XB-GENE-5875757	capn3.L	NCBITaxon:8355	Xenopus laevis	HGNC:1480	CAPN3	NCBITaxon:9606	Homo sapiens	Xenbase	1	1	Yes	Yes
RGD:2269	Capn3	NCBITaxon:10116	Rattus norvegicus	HGNC:1480	CAPN3	NCBITaxon:9606	Homo sapiens	PANTHER|Ensembl Compara|OrthoFinder|PhylomeDB|OMA|HGNC|SonicParanoid|InParanoid|Hieranoid|OrthoInspector	10	10	Yes	Yes
WB:WBGene00000544	clp-3	NCBITaxon:6239	Caenorhabditis elegans	HGNC:1480	CAPN3	NCBITaxon:9606	Homo sapiens	PANTHER|PhylomeDB|Ensembl Compara|OrthoFinder	4	9	Yes	No
WB:WBGene00000547	clp-7	NCBITaxon:6239	Caenorhabditis elegans	HGNC:1480	CAPN3	NCBITaxon:9606	Homo sapiens	Ensembl Compara|PANTHER|OrthoFinder|PhylomeDB|InParanoid|SonicParanoid|Hieranoid|OrthoInspector	8	9	Yes	Yes
WB:WBGene00000542	clp-1	NCBITaxon:6239	Caenorhabditis elegans	HGNC:1480	CAPN3	NCBITaxon:9606	Homo sapiens	Ensembl Compara|PANTHER|OrthoFinder|PhylomeDB|InParanoid|SonicParanoid|Hieranoid|OrthoInspector	8	9	Yes	Yes
WB:WBGene00000546	clp-6	NCBITaxon:6239	Caenorhabditis elegans	HGNC:1480	CAPN3	NCBITaxon:9606	Homo sapiens	Ensembl Compara|PANTHER|OrthoFinder|PhylomeDB|InParanoid|SonicParanoid|OrthoInspector	7	9	Yes	No
WB:WBGene00000545	clp-4	NCBITaxon:6239	Caenorhabditis elegans	HGNC:1480	CAPN3	NCBITaxon:9606	Homo sapiens	PANTHER|OrthoFinder|PhylomeDB|InParanoid|SonicParanoid|OrthoInspector	6	9	Yes	No
FB:FBgn0012051	CalpA	NCBITaxon:7227	Drosophila melanogaster	HGNC:1480	CAPN3	NCBITaxon:9606	Homo sapiens	PANTHER|OrthoFinder|OMA|InParanoid|SonicParanoid|Hieranoid|OrthoInspector	7	9	No	Yes
FB:FBgn0260450	CalpC	NCBITaxon:7227	Drosophila melanogaster	HGNC:1480	CAPN3	NCBITaxon:9606	Homo sapiens	Ensembl Compara|PhylomeDB|PANTHER	3	9	Yes	No
FB:FBgn0025866	CalpB	NCBITaxon:7227	Drosophila melanogaster	HGNC:1480	CAPN3	NCBITaxon:9606	Homo sapiens	PANTHER|OrthoFinder|OMA|InParanoid|SonicParanoid|Hieranoid|OrthoInspector	7	9	No	Yes
MGI:107437	Capn3	NCBITaxon:10090	Mus musculus	HGNC:1480	CAPN3	NCBITaxon:9606	Homo sapiens	Ensembl Compara|PANTHER|OrthoFinder|PhylomeDB|OMA|HGNC|SonicParanoid|InParanoid|Hieranoid|OrthoInspector	10	10	Yes	Yes
ZFIN:ZDB-GENE-040912-97	capn3a	NCBITaxon:7955	Danio rerio	HGNC:1480	CAPN3	NCBITaxon:9606	Homo sapiens	PANTHER|Ensembl Compara|OrthoFinder|PhylomeDB|OMA|InParanoid|SonicParanoid|Hieranoid|ZFIN|OrthoInspector	10	10	Yes	Yes
ZFIN:ZDB-GENE-041001-149	capn3b	NCBITaxon:7955	Danio rerio	HGNC:1480	CAPN3	NCBITaxon:9606	Homo sapiens	PANTHER|Ensembl Compara|OrthoFinder|PhylomeDB|ZFIN	5	10	Yes	No
Xenbase:XB-GENE-5875739	capn3	NCBITaxon:8364	Xenopus tropicalis	HGNC:1480	CAPN3	NCBITaxon:9606	Homo sapiens	Ensembl Compara|PANTHER|OrthoFinder|PhylomeDB|OMA	5	9	Yes	Yes
Xenbase:XB-GENE-947203	capn5	NCBITaxon:8364	Xenopus tropicalis	HGNC:1482	CAPN5	NCBITaxon:9606	Homo sapiens	OMA|OrthoFinder	2	9	Yes	Yes
Xenbase:XB-GENE-17346164	capn5.S	NCBITaxon:8355	Xenopus laevis	HGNC:1482	CAPN5	NCBITaxon:9606	Homo sapiens	Xenbase	1	1	Yes	Yes
Xenbase:XB-GENE-6253425	capn5.L	NCBITaxon:8355	Xenopus laevis	HGNC:1482	CAPN5	NCBITaxon:9606	Homo sapiens	Xenbase	1	1	Yes	Yes
RGD:620084	Capn5	NCBITaxon:10116	Rattus norvegicus	HGNC:1482	CAPN5	NCBITaxon:9606	Homo sapiens	Ensembl Compara|PANTHER|OrthoFinder|PhylomeDB|OMA|HGNC|SonicParanoid|InParanoid|Hieranoid|OrthoInspector	10	10	Yes	Yes
WB:WBGene00006606	tra-3	NCBITaxon:6239	Caenorhabditis elegans	HGNC:1482	CAPN5	NCBITaxon:9606	Homo sapiens	Ensembl Compara|PANTHER|OrthoFinder|PhylomeDB|OMA|InParanoid|SonicParanoid|Hieranoid|OrthoInspector	9	9	Yes	Yes
MGI:1100859	Capn5	NCBITaxon:10090	Mus musculus	HGNC:1482	CAPN5	NCBITaxon:9606	Homo sapiens	PANTHER|Ensembl Compara|OrthoFinder|PhylomeDB|OMA|InParanoid|HGNC|SonicParanoid|Hieranoid|OrthoInspector	10	10	Yes	Yes
ZFIN:ZDB-GENE-091116-29	capn5b	NCBITaxon:7955	Danio rerio	HGNC:1482	CAPN5	NCBITaxon:9606	Homo sapiens	PANTHER|Ensembl Compara|OrthoFinder|OMA|InParanoid|SonicParanoid|Hieranoid|ZFIN|OrthoInspector	9	10	Yes	No
ZFIN:ZDB-GENE-061103-214	capn5a	NCBITaxon:7955	Danio rerio	HGNC:1482	CAPN5	NCBITaxon:9606	Homo sapiens	PANTHER|Ensembl Compara|OrthoFinder|PhylomeDB|OMA|InParanoid|SonicParanoid|Hieranoid|ZFIN|OrthoInspector	10	10	Yes	Yes
Xenbase:XB-GENE-17336057	capn6.L	NCBITaxon:8355	Xenopus laevis	HGNC:1483	CAPN6	NCBITaxon:9606	Homo sapiens	Xenbase	1	1	Yes	Yes
RGD:70960	Capn6	NCBITaxon:10116	Rattus norvegicus	HGNC:1483	CAPN6	NCBITaxon:9606	Homo sapiens	PANTHER|Ensembl Compara|OrthoFinder|PhylomeDB|OMA|InParanoid|SonicParanoid|HGNC|Hieranoid|OrthoInspector	10	10	Yes	Yes
WB:WBGene00006606	tra-3	NCBITaxon:6239	Caenorhabditis elegans	HGNC:1483	CAPN6	NCBITaxon:9606	Homo sapiens	PANTHER|Ensembl Compara|OrthoFinder|PhylomeDB|InParanoid|SonicParanoid|Hieranoid|OrthoInspector	8	9	No	Yes
Xenbase:XB-GENE-992087	capn6	NCBITaxon:8364	Xenopus tropicalis	HGNC:1483	CAPN6	NCBITaxon:9606	Homo sapiens	Ensembl Compara|PANTHER|PhylomeDB|OrthoFinder	4	9	Yes	Yes
MGI:1100850	Capn6	NCBITaxon:10090	Mus musculus	HGNC:1483	CAPN6	NCBITaxon:9606	Homo sapiens	PANTHER|Ensembl Compara|OrthoFinder|PhylomeDB|OMA|HGNC|SonicParanoid|InParanoid|Hieranoid|OrthoInspector	10	10	Yes	Yes
SGD:S000004763	RIM13	NCBITaxon:559292	Saccharomyces cerevisiae	HGNC:1484	CAPN7	NCBITaxon:9606	Homo sapiens	PANTHER|OrthoFinder|PhylomeDB|InParanoid|Hieranoid|OrthoInspector	6	9	Yes	Yes
Xenbase:XB-GENE-6486721	capn7.L	NCBITaxon:8355	Xenopus laevis	HGNC:1484	CAPN7	NCBITaxon:9606	Homo sapiens	Xenbase	1	1	Yes	Yes
RGD:1304855	Capn7	NCBITaxon:10116	Rattus norvegicus	HGNC:1484	CAPN7	NCBITaxon:9606	Homo sapiens	PANTHER|Ensembl Compara|OrthoFinder|PhylomeDB|OMA|InParanoid|SonicParanoid|HGNC|Hieranoid|OrthoInspector	10	10	Yes	Yes
WB:WBGene00000543	clp-2	NCBITaxon:6239	Caenorhabditis elegans	HGNC:1484	CAPN7	NCBITaxon:9606	Homo sapiens	Ensembl Compara|PANTHER|OrthoFinder|PhylomeDB|OMA|InParanoid|SonicParanoid|Hieranoid|OrthoInspector	9	9	Yes	Yes
MGI:1338030	Capn7	NCBITaxon:10090	Mus musculus	HGNC:1484	CAPN7	NCBITaxon:9606	Homo sapiens	PANTHER|Ensembl Compara|OrthoFinder|PhylomeDB|OMA|HGNC|SonicParanoid|InParanoid|Hieranoid|OrthoInspector	10	10	Yes	Yes
ZFIN:ZDB-GENE-111111-1	capn7	NCBITaxon:7955	Danio rerio	HGNC:1484	CAPN7	NCBITaxon:9606	Homo sapiens	Ensembl Compara|PANTHER|PhylomeDB|OMA|InParanoid|SonicParanoid|Hieranoid|ZFIN|OrthoInspector	9	10	Yes	Yes
Xenbase:XB-GENE-996630	capn7	NCBITaxon:8364	Xenopus tropicalis	HGNC:1484	CAPN7	NCBITaxon:9606	Homo sapiens	PANTHER|Ensembl Compara|OrthoFinder|PhylomeDB|OMA|InParanoid|SonicParanoid|Hieranoid|OrthoInspector	9	9	Yes	Yes
Xenbase:XB-GENE-6251637	capn8.3.L	NCBITaxon:8355	Xenopus laevis	HGNC:1485	CAPN8	NCBITaxon:9606	Homo sapiens	Xenbase	1	1	Yes	No
Xenbase:XB-GENE-18006553	capn8.S	NCBITaxon:8355	Xenopus laevis	HGNC:1485	CAPN8	NCBITaxon:9606	Homo sapiens	Xenbase	1	1	Yes	Yes
Xenbase:XB-GENE-920796	capn8.L	NCBITaxon:8355	Xenopus laevis	HGNC:1485	CAPN8	NCBITaxon:9606	Homo sapiens	Xenbase	1	1	Yes	Yes
RGD:620085	Capn8	NCBITaxon:10116	Rattus norvegicus	HGNC:1485	CAPN8	NCBITaxon:9606	Homo sapiens	Ensembl Compara|PANTHER|OrthoFinder|PhylomeDB|OMA|InParanoid|HGNC|SonicParanoid|Hieranoid|OrthoInspector	10	10	Yes	Yes
WB:WBGene00000546	clp-6	NCBITaxon:6239	Caenorhabditis elegans	HGNC:1485	CAPN8	NCBITaxon:9606	Homo sapiens	PANTHER|Ensembl Compara|OrthoFinder|OMA|InParanoid|SonicParanoid|OrthoInspector	7	9	Yes	Yes
WB:WBGene00000547	clp-7	NCBITaxon:6239	Caenorhabditis elegans	HGNC:1485	CAPN8	NCBITaxon:9606	Homo sapiens	Ensembl Compara|PANTHER|OrthoFinder|InParanoid|SonicParanoid|Hieranoid|OrthoInspector	7	9	No	Yes
WB:WBGene00000542	clp-1	NCBITaxon:6239	Caenorhabditis elegans	HGNC:1485	CAPN8	NCBITaxon:9606	Homo sapiens	PANTHER|Ensembl Compara|OrthoFinder|InParanoid|SonicParanoid|Hieranoid|OrthoInspector	7	9	No	Yes
WB:WBGene00000544	clp-3	NCBITaxon:6239	Caenorhabditis elegans	HGNC:1485	CAPN8	NCBITaxon:9606	Homo sapiens	PANTHER|OMA|Ensembl Compara|OrthoFinder	4	9	Yes	No
WB:WBGene00000545	clp-4	NCBITaxon:6239	Caenorhabditis elegans	HGNC:1485	CAPN8	NCBITaxon:9606	Homo sapiens	PANTHER|OrthoFinder|OMA|InParanoid|SonicParanoid|OrthoInspector	6	9	Yes	No
FB:FBgn0012051	CalpA	NCBITaxon:7227	Drosophila melanogaster	HGNC:1485	CAPN8	NCBITaxon:9606	Homo sapiens	PANTHER|OrthoFinder|InParanoid|SonicParanoid|Hieranoid|OrthoInspector	6	9	No	Yes
FB:FBgn0025866	CalpB	NCBITaxon:7227	Drosophila melanogaster	HGNC:1485	CAPN8	NCBITaxon:9606	Homo sapiens	PANTHER|OrthoFinder|InParanoid|SonicParanoid|Hieranoid|OrthoInspector	6	9	No	Yes
MGI:2181366	Capn8	NCBITaxon:10090	Mus musculus	HGNC:1485	CAPN8	NCBITaxon:9606	Homo sapiens	Ensembl Compara|PANTHER|OrthoFinder|PhylomeDB|OMA|HGNC|SonicParanoid|InParanoid|Hieranoid|OrthoInspector	10	10	Yes	Yes
ZFIN:ZDB-GENE-050522-279	capn8	NCBITaxon:7955	Danio rerio	HGNC:1485	CAPN8	NCBITaxon:9606	Homo sapiens	PhylomeDB|OrthoFinder	2	10	Yes	Yes
Xenbase:XB-GENE-920785	capn8	NCBITaxon:8364	Xenopus tropicalis	HGNC:1485	CAPN8	NCBITaxon:9606	Homo sapiens	Ensembl Compara|PANTHER|OrthoFinder|PhylomeDB|OMA	5	9	Yes	Yes
Xenbase:XB-GENE-948348	capn9.L	NCBITaxon:8355	Xenopus laevis	HGNC:1486	CAPN9	NCBITaxon:9606	Homo sapiens	Xenbase	1	1	Yes	Yes
Xenbase:XB-GENE-17331696	capn9.S	NCBITaxon:8355	Xenopus laevis	HGNC:1486	CAPN9	NCBITaxon:9606	Homo sapiens	Xenbase	1	1	Yes	Yes
RGD:70965	Capn9	NCBITaxon:10116	Rattus norvegicus	HGNC:1486	CAPN9	NCBITaxon:9606	Homo sapiens	PANTHER|Ensembl Compara|OrthoFinder|PhylomeDB|OMA|HGNC|SonicParanoid|InParanoid|Hieranoid|OrthoInspector	10	10	Yes	Yes
WB:WBGene00000542	clp-1	NCBITaxon:6239	Caenorhabditis elegans	HGNC:1486	CAPN9	NCBITaxon:9606	Homo sapiens	Ensembl Compara|PANTHER|OrthoFinder|PhylomeDB|InParanoid|SonicParanoid|Hieranoid|OrthoInspector	8	9	Yes	Yes
WB:WBGene00000544	clp-3	NCBITaxon:6239	Caenorhabditis elegans	HGNC:1486	CAPN9	NCBITaxon:9606	Homo sapiens	Ensembl Compara|PANTHER|OMA|OrthoFinder	4	9	Yes	No
WB:WBGene00000546	clp-6	NCBITaxon:6239	Caenorhabditis elegans	HGNC:1486	CAPN9	NCBITaxon:9606	Homo sapiens	PANTHER|Ensembl Compara|OrthoFinder|OMA|InParanoid|SonicParanoid|OrthoInspector	7	9	Yes	No
WB:WBGene00000545	clp-4	NCBITaxon:6239	Caenorhabditis elegans	HGNC:1486	CAPN9	NCBITaxon:9606	Homo sapiens	PANTHER|OrthoFinder|OMA|InParanoid|SonicParanoid|OrthoInspector	6	9	Yes	No
FB:FBgn0012051	CalpA	NCBITaxon:7227	Drosophila melanogaster	HGNC:1486	CAPN9	NCBITaxon:9606	Homo sapiens	PANTHER|Ensembl Compara|OrthoFinder|OMA|InParanoid|SonicParanoid|Hieranoid|OrthoInspector	8	9	Yes	Yes
MGI:1920897	Capn9	NCBITaxon:10090	Mus musculus	HGNC:1486	CAPN9	NCBITaxon:9606	Homo sapiens	Ensembl Compara|PANTHER|OrthoFinder|PhylomeDB|OMA|HGNC|SonicParanoid|InParanoid|Hieranoid|OrthoInspector	10	10	Yes	Yes
ZFIN:ZDB-GENE-010724-2	capn9	NCBITaxon:7955	Danio rerio	HGNC:1486	CAPN9	NCBITaxon:9606	Homo sapiens	PANTHER|Ensembl Compara|OrthoFinder|PhylomeDB|OMA|InParanoid|SonicParanoid|Hieranoid|ZFIN|OrthoInspector	10	10	Yes	Yes
Xenbase:XB-GENE-948345	capn9	NCBITaxon:8364	Xenopus tropicalis	HGNC:1486	CAPN9	NCBITaxon:9606	Homo sapiens	Ensembl Compara|PANTHER|OrthoFinder|PhylomeDB|OMA	5	9	Yes	Yes
Xenbase:XB-GENE-17340739	capns1.S	NCBITaxon:8355	Xenopus laevis	HGNC:1481	CAPNS1	NCBITaxon:9606	Homo sapiens	Xenbase	1	1	Yes	No
Xenbase:XB-GENE-6039736	capns1.L	NCBITaxon:8355	Xenopus laevis	HGNC:1481	CAPNS1	NCBITaxon:9606	Homo sapiens	Xenbase	1	1	Yes	No
RGD:2270	Capns1	NCBITaxon:10116	Rattus norvegicus	HGNC:1481	CAPNS1	NCBITaxon:9606	Homo sapiens	PANTHER|Ensembl Compara|OrthoFinder|PhylomeDB|OMA|HGNC|SonicParanoid|InParanoid|Hieranoid|OrthoInspector	10	10	Yes	Yes
MGI:88266	Capns1	NCBITaxon:10090	Mus musculus	HGNC:1481	CAPNS1	NCBITaxon:9606	Homo sapiens	Ensembl Compara|PANTHER|OrthoFinder|PhylomeDB|OMA|HGNC|SonicParanoid|InParanoid|Hieranoid|OrthoInspector	10	10	Yes	Yes
ZFIN:ZDB-GENE-030131-5206	capns1b	NCBITaxon:7955	Danio rerio	HGNC:1481	CAPNS1	NCBITaxon:9606	Homo sapiens	Ensembl Compara|PANTHER|OrthoFinder|PhylomeDB|OMA|InParanoid|SonicParanoid|Hieranoid|ZFIN|OrthoInspector	10	10	Yes	Yes
ZFIN:ZDB-GENE-030113-3	capns1a	NCBITaxon:7955	Danio rerio	HGNC:1481	CAPNS1	NCBITaxon:9606	Homo sapiens	Ensembl Compara|PANTHER|OrthoFinder|OMA|InParanoid|SonicParanoid|Hieranoid|ZFIN|OrthoInspector	9	10	Yes	No
Xenbase:XB-GENE-5764367	capns2	NCBITaxon:8364	Xenopus tropicalis	HGNC:1481	CAPNS1	NCBITaxon:9606	Homo sapiens	PANTHER|Ensembl Compara|OrthoFinder|PhylomeDB|OMA|InParanoid|SonicParanoid|Hieranoid|OrthoInspector	9	9	Yes	Yes
Xenbase:XB-GENE-17345379	capns2.L	NCBITaxon:8355	Xenopus laevis	HGNC:16371	CAPNS2	NCBITaxon:9606	Homo sapiens	Xenbase	1	1	Yes	Yes
Xenbase:XB-GENE-5764633	capns2.S	NCBITaxon:8355	Xenopus laevis	HGNC:16371	CAPNS2	NCBITaxon:9606	Homo sapiens	Xenbase	1	1	Yes	Yes
RGD:1583620	Capns2	NCBITaxon:10116	Rattus norvegicus	HGNC:16371	CAPNS2	NCBITaxon:9606	Homo sapiens	HGNC	1	10	Yes	Yes
Xenbase:XB-GENE-5764367	capns2	NCBITaxon:8364	Xenopus tropicalis	HGNC:16371	CAPNS2	NCBITaxon:9606	Homo sapiens	PANTHER|PhylomeDB|OrthoInspector|OrthoFinder	4	9	No	Yes
ZFIN:ZDB-GENE-030113-3	capns1a	NCBITaxon:7955	Danio rerio	HGNC:16371	CAPNS2	NCBITaxon:9606	Homo sapiens	PANTHER|OrthoFinder|PhylomeDB|InParanoid|SonicParanoid|Hieranoid|OrthoInspector	7	10	No	Yes
ZFIN:ZDB-GENE-030131-5206	capns1b	NCBITaxon:7955	Danio rerio	HGNC:16371	CAPNS2	NCBITaxon:9606	Homo sapiens	PANTHER|OrthoFinder|PhylomeDB|InParanoid|SonicParanoid|Hieranoid|OrthoInspector	7	10	No	Yes
MGI:1916793	Capns2	NCBITaxon:10090	Mus musculus	HGNC:16371	CAPNS2	NCBITaxon:9606	Homo sapiens	Ensembl Compara|PANTHER|OrthoFinder|PhylomeDB|OMA|HGNC|SonicParanoid|InParanoid|Hieranoid|OrthoInspector	10	10	Yes	Yes
Xenbase:XB-GENE-942726	caprin1.S	NCBITaxon:8355	Xenopus laevis	HGNC:6743	CAPRIN1	NCBITaxon:9606	Homo sapiens	Xenbase	1	1	Yes	Yes
Xenbase:XB-GENE-17345186	caprin1.L	NCBITaxon:8355	Xenopus laevis	HGNC:6743	CAPRIN1	NCBITaxon:9606	Homo sapiens	Xenbase	1	1	Yes	Yes
RGD:1305707	Caprin1	NCBITaxon:10116	Rattus norvegicus	HGNC:6743	CAPRIN1	NCBITaxon:9606	Homo sapiens	Ensembl Compara|PANTHER|OrthoFinder|PhylomeDB|OMA|HGNC|SonicParanoid|InParanoid|Hieranoid|OrthoInspector	10	10	Yes	Yes
FB:FBgn0042134	Capr	NCBITaxon:7227	Drosophila melanogaster	HGNC:6743	CAPRIN1	NCBITaxon:9606	Homo sapiens	PANTHER|Ensembl Compara|OrthoFinder|InParanoid|Hieranoid|OrthoInspector	6	9	Yes	Yes
MGI:1858234	Caprin1	NCBITaxon:10090	Mus musculus	HGNC:6743	CAPRIN1	NCBITaxon:9606	Homo sapiens	Ensembl Compara|PANTHER|OrthoFinder|PhylomeDB|OMA|InParanoid|HGNC|SonicParanoid|Hieranoid|OrthoInspector	10	10	Yes	Yes
ZFIN:ZDB-GENE-040426-2020	caprin1b	NCBITaxon:7955	Danio rerio	HGNC:6743	CAPRIN1	NCBITaxon:9606	Homo sapiens	PANTHER|Ensembl Compara|OrthoFinder|PhylomeDB|OMA|InParanoid|SonicParanoid|Hieranoid|ZFIN|OrthoInspector	10	10	Yes	Yes
ZFIN:ZDB-GENE-040801-226	caprin1a	NCBITaxon:7955	Danio rerio	HGNC:6743	CAPRIN1	NCBITaxon:9606	Homo sapiens	PANTHER|Ensembl Compara|OrthoFinder|PhylomeDB|ZFIN|OrthoInspector	6	10	Yes	No
Xenbase:XB-GENE-942720	caprin1	NCBITaxon:8364	Xenopus tropicalis	HGNC:6743	CAPRIN1	NCBITaxon:9606	Homo sapiens	PANTHER|Ensembl Compara|OrthoFinder|PhylomeDB|OMA	5	9	Yes	Yes
Xenbase:XB-GENE-1014055	caprin2	NCBITaxon:8364	Xenopus tropicalis	HGNC:21259	CAPRIN2	NCBITaxon:9606	Homo sapiens	PANTHER|Ensembl Compara|OrthoFinder|PhylomeDB|OMA|InParanoid|SonicParanoid|Hieranoid|OrthoInspector	9	9	Yes	Yes
Xenbase:XB-GENE-1014058	caprin2.L	NCBITaxon:8355	Xenopus laevis	HGNC:21259	CAPRIN2	NCBITaxon:9606	Homo sapiens	Xenbase	1	1	Yes	Yes
ZFIN:ZDB-GENE-040812-2	caprin2	NCBITaxon:7955	Danio rerio	HGNC:21259	CAPRIN2	NCBITaxon:9606	Homo sapiens	PANTHER|Ensembl Compara|OrthoFinder|PhylomeDB|OMA|InParanoid|SonicParanoid|Hieranoid|ZFIN|OrthoInspector	10	10	Yes	Yes
MGI:2448541	Caprin2	NCBITaxon:10090	Mus musculus	HGNC:21259	CAPRIN2	NCBITaxon:9606	Homo sapiens	PANTHER|Ensembl Compara|OrthoFinder|PhylomeDB|OMA|InParanoid|SonicParanoid|HGNC|Hieranoid|OrthoInspector	10	10	Yes	Yes
FB:FBgn0042134	Capr	NCBITaxon:7227	Drosophila melanogaster	HGNC:21259	CAPRIN2	NCBITaxon:9606	Homo sapiens	Ensembl Compara|PANTHER|OrthoFinder|Hieranoid|OrthoInspector	5	9	No	Yes
RGD:1593683	Caprin2	NCBITaxon:10116	Rattus norvegicus	HGNC:21259	CAPRIN2	NCBITaxon:9606	Homo sapiens	Ensembl Compara|PANTHER|OrthoFinder|PhylomeDB|OMA|HGNC|SonicParanoid|InParanoid|Hieranoid|OrthoInspector	10	10	Yes	Yes
Xenbase:XB-GENE-956400	caps	NCBITaxon:8364	Xenopus tropicalis	HGNC:1487	CAPS	NCBITaxon:9606	Homo sapiens	PANTHER|OrthoFinder	2	9	Yes	Yes
Xenbase:XB-GENE-956405	caps.S	NCBITaxon:8355	Xenopus laevis	HGNC:1487	CAPS	NCBITaxon:9606	Homo sapiens	Xenbase	1	1	Yes	No
Xenbase:XB-GENE-17342462	caps.L	NCBITaxon:8355	Xenopus laevis	HGNC:1487	CAPS	NCBITaxon:9606	Homo sapiens	Xenbase	1	1	Yes	No
ZFIN:ZDB-GENE-030131-7291	capsla	NCBITaxon:7955	Danio rerio	HGNC:1487	CAPS	NCBITaxon:9606	Homo sapiens	PANTHER|OMA|OrthoFinder	3	10	Yes	Yes
FB:FBgn0038088	CG10126	NCBITaxon:7227	Drosophila melanogaster	HGNC:1487	CAPS	NCBITaxon:9606	Homo sapiens	PANTHER|OMA|OrthoInspector|OrthoFinder	4	9	No	Yes
FB:FBgn0051345	CG31345	NCBITaxon:7227	Drosophila melanogaster	HGNC:1487	CAPS	NCBITaxon:9606	Homo sapiens	PANTHER|OMA|OrthoInspector|OrthoFinder	4	9	No	Yes
Xenbase:XB-GENE-958065	caps2	NCBITaxon:8364	Xenopus tropicalis	HGNC:16471	CAPS2	NCBITaxon:9606	Homo sapiens	Ensembl Compara|PANTHER|OrthoFinder|PhylomeDB|SonicParanoid|OrthoInspector	6	9	Yes	Yes
Xenbase:XB-GENE-6489223	caps2.L	NCBITaxon:8355	Xenopus laevis	HGNC:16471	CAPS2	NCBITaxon:9606	Homo sapiens	Xenbase	1	1	Yes	Yes
ZFIN:ZDB-GENE-091204-449	caps2	NCBITaxon:7955	Danio rerio	HGNC:16471	CAPS2	NCBITaxon:9606	Homo sapiens	Ensembl Compara|PANTHER|OrthoFinder|PhylomeDB|InParanoid|SonicParanoid|Hieranoid|ZFIN|OrthoInspector	9	10	Yes	Yes
MGI:2441980	Caps2	NCBITaxon:10090	Mus musculus	HGNC:16471	CAPS2	NCBITaxon:9606	Homo sapiens	PANTHER|Ensembl Compara|OrthoFinder|PhylomeDB|OMA|HGNC|SonicParanoid|InParanoid|Hieranoid|OrthoInspector	10	10	Yes	Yes
RGD:1309826	Caps2	NCBITaxon:10116	Rattus norvegicus	HGNC:16471	CAPS2	NCBITaxon:9606	Homo sapiens	PANTHER|Ensembl Compara|OrthoFinder|PhylomeDB|OMA|HGNC|SonicParanoid|InParanoid|Hieranoid|OrthoInspector	10	10	Yes	Yes
Xenbase:XB-GENE-962396	capsl	NCBITaxon:8364	Xenopus tropicalis	HGNC:28375	CAPSL	NCBITaxon:9606	Homo sapiens	Ensembl Compara|PANTHER|OrthoFinder|PhylomeDB|OMA|InParanoid|Hieranoid|OrthoInspector	8	9	Yes	Yes
Xenbase:XB-GENE-6488338	capsl.S	NCBITaxon:8355	Xenopus laevis	HGNC:28375	CAPSL	NCBITaxon:9606	Homo sapiens	Xenbase	1	1	Yes	Yes
Xenbase:XB-GENE-17332274	capsl.L	NCBITaxon:8355	Xenopus laevis	HGNC:28375	CAPSL	NCBITaxon:9606	Homo sapiens	Xenbase	1	1	Yes	Yes
ZFIN:ZDB-GENE-030131-7291	capsla	NCBITaxon:7955	Danio rerio	HGNC:28375	CAPSL	NCBITaxon:9606	Homo sapiens	PANTHER|ZFIN|Ensembl Compara	3	10	Yes	No
ZFIN:ZDB-GENE-050417-298	capslb	NCBITaxon:7955	Danio rerio	HGNC:28375	CAPSL	NCBITaxon:9606	Homo sapiens	Ensembl Compara|PANTHER|OrthoFinder|PhylomeDB|OMA|InParanoid|SonicParanoid|Hieranoid|ZFIN|OrthoInspector	10	10	Yes	Yes
MGI:1922818	Capsl	NCBITaxon:10090	Mus musculus	HGNC:28375	CAPSL	NCBITaxon:9606	Homo sapiens	PANTHER|Ensembl Compara|OrthoFinder|PhylomeDB|OMA|HGNC|SonicParanoid|InParanoid|Hieranoid|OrthoInspector	10	10	Yes	Yes
FB:FBgn0038088	CG10126	NCBITaxon:7227	Drosophila melanogaster	HGNC:28375	CAPSL	NCBITaxon:9606	Homo sapiens	Ensembl Compara|PANTHER|OrthoFinder|OMA|InParanoid|SonicParanoid|Hieranoid|OrthoInspector	8	9	Yes	Yes
FB:FBgn0051345	CG31345	NCBITaxon:7227	Drosophila melanogaster	HGNC:28375	CAPSL	NCBITaxon:9606	Homo sapiens	PANTHER|Ensembl Compara|OrthoFinder|OMA|InParanoid|SonicParanoid|Hieranoid|OrthoInspector	8	9	Yes	Yes
RGD:1308776	Capsl	NCBITaxon:10116	Rattus norvegicus	HGNC:28375	CAPSL	NCBITaxon:9606	Homo sapiens	Ensembl Compara|PANTHER|OrthoFinder|PhylomeDB|OMA|InParanoid|SonicParanoid|HGNC|Hieranoid|OrthoInspector	10	10	Yes	Yes
SGD:S000001490	CAP1	NCBITaxon:559292	Saccharomyces cerevisiae	HGNC:1488	CAPZA1	NCBITaxon:9606	Homo sapiens	Ensembl Compara|PANTHER|OrthoFinder|PhylomeDB|OMA|InParanoid|SonicParanoid|Hieranoid|OrthoInspector	9	9	Yes	Yes
Xenbase:XB-GENE-865890	capza1.L	NCBITaxon:8355	Xenopus laevis	HGNC:1488	CAPZA1	NCBITaxon:9606	Homo sapiens	Xenbase	1	1	Yes	Yes
RGD:1587438	Capza1	NCBITaxon:10116	Rattus norvegicus	HGNC:1488	CAPZA1	NCBITaxon:9606	Homo sapiens	Ensembl Compara|PANTHER|OrthoFinder|OMA|InParanoid|SonicParanoid|HGNC|Hieranoid|OrthoInspector	9	10	Yes	Yes
Xenbase:XB-GENE-489686	capza1	NCBITaxon:8364	Xenopus tropicalis	HGNC:1488	CAPZA1	NCBITaxon:9606	Homo sapiens	Ensembl Compara|PANTHER|OrthoFinder|PhylomeDB|OMA|InParanoid|Hieranoid|OrthoInspector	8	9	Yes	Yes
ZFIN:ZDB-GENE-031002-24	capza1b	NCBITaxon:7955	Danio rerio	HGNC:1488	CAPZA1	NCBITaxon:9606	Homo sapiens	Ensembl Compara|PANTHER|OrthoFinder|PhylomeDB|OMA|InParanoid|SonicParanoid|ZFIN|OrthoInspector	9	10	Yes	Yes
ZFIN:ZDB-GENE-030131-5237	capza1a	NCBITaxon:7955	Danio rerio	HGNC:1488	CAPZA1	NCBITaxon:9606	Homo sapiens	PANTHER|Ensembl Compara|OrthoFinder|PhylomeDB|OMA|InParanoid|SonicParanoid|ZFIN|OrthoInspector	9	10	Yes	Yes
MGI:1913997	Capza1b	NCBITaxon:10090	Mus musculus	HGNC:1488	CAPZA1	NCBITaxon:9606	Homo sapiens	PANTHER|Ensembl Compara|OrthoFinder	3	10	Yes	No
MGI:106227	Capza1	NCBITaxon:10090	Mus musculus	HGNC:1488	CAPZA1	NCBITaxon:9606	Homo sapiens	Ensembl Compara|PANTHER|OrthoFinder|OMA|InParanoid|SonicParanoid|HGNC|Hieranoid|OrthoInspector	9	10	Yes	Yes
WB:WBGene00000292	cap-1	NCBITaxon:6239	Caenorhabditis elegans	HGNC:1488	CAPZA1	NCBITaxon:9606	Homo sapiens	PANTHER|Ensembl Compara|OrthoFinder|PhylomeDB|OMA|InParanoid|SonicParanoid|Hieranoid|OrthoInspector	9	9	Yes	Yes
RGD:1549770	Capza2	NCBITaxon:10116	Rattus norvegicus	HGNC:1490	CAPZA2	NCBITaxon:9606	Homo sapiens	Ensembl Compara|PANTHER|OrthoFinder|PhylomeDB|OMA|InParanoid|SonicParanoid|HGNC|Hieranoid|OrthoInspector	10	10	Yes	Yes
SGD:S000001490	CAP1	NCBITaxon:559292	Saccharomyces cerevisiae	HGNC:1490	CAPZA2	NCBITaxon:9606	Homo sapiens	PANTHER|Ensembl Compara|OrthoFinder|PhylomeDB|OMA|InParanoid|SonicParanoid|Hieranoid|OrthoInspector	9	9	Yes	Yes
Xenbase:XB-GENE-865840	capza2.L	NCBITaxon:8355	Xenopus laevis	HGNC:1490	CAPZA2	NCBITaxon:9606	Homo sapiens	Xenbase	1	1	Yes	Yes
Xenbase:XB-GENE-17329989	capza2.S	NCBITaxon:8355	Xenopus laevis	HGNC:1490	CAPZA2	NCBITaxon:9606	Homo sapiens	Xenbase	1	1	Yes	Yes
Xenbase:XB-GENE-489168	capza2	NCBITaxon:8364	Xenopus tropicalis	HGNC:1490	CAPZA2	NCBITaxon:9606	Homo sapiens	Ensembl Compara|PANTHER|OrthoFinder|PhylomeDB|OMA	5	9	Yes	Yes
ZFIN:ZDB-GENE-030131-5237	capza1a	NCBITaxon:7955	Danio rerio	HGNC:1490	CAPZA2	NCBITaxon:9606	Homo sapiens	OMA|OrthoInspector|InParanoid|SonicParanoid	4	10	No	Yes
ZFIN:ZDB-GENE-031002-24	capza1b	NCBITaxon:7955	Danio rerio	HGNC:1490	CAPZA2	NCBITaxon:9606	Homo sapiens	OMA|OrthoInspector|InParanoid|SonicParanoid	4	10	No	Yes
MGI:106222	Capza2	NCBITaxon:10090	Mus musculus	HGNC:1490	CAPZA2	NCBITaxon:9606	Homo sapiens	Ensembl Compara|PANTHER|OrthoFinder|PhylomeDB|OMA|HGNC|SonicParanoid|InParanoid|Hieranoid|OrthoInspector	10	10	Yes	Yes
WB:WBGene00000292	cap-1	NCBITaxon:6239	Caenorhabditis elegans	HGNC:1490	CAPZA2	NCBITaxon:9606	Homo sapiens	Ensembl Compara|PANTHER|OrthoFinder|PhylomeDB|OMA|InParanoid|SonicParanoid|Hieranoid|OrthoInspector	9	9	Yes	Yes
RGD:2271	Capza3	NCBITaxon:10116	Rattus norvegicus	HGNC:24205	CAPZA3	NCBITaxon:9606	Homo sapiens	Ensembl Compara|PANTHER|OrthoFinder|PhylomeDB|OMA|InParanoid|HGNC|SonicParanoid|Hieranoid|OrthoInspector	10	10	Yes	Yes
SGD:S000001490	CAP1	NCBITaxon:559292	Saccharomyces cerevisiae	HGNC:24205	CAPZA3	NCBITaxon:9606	Homo sapiens	PANTHER|Ensembl Compara|OrthoFinder|PhylomeDB|OMA|InParanoid|SonicParanoid|Hieranoid|OrthoInspector	9	9	Yes	Yes
MGI:106221	Capza3	NCBITaxon:10090	Mus musculus	HGNC:24205	CAPZA3	NCBITaxon:9606	Homo sapiens	Ensembl Compara|PANTHER|OrthoFinder|PhylomeDB|OMA|InParanoid|SonicParanoid|HGNC|Hieranoid|OrthoInspector	10	10	Yes	Yes
WB:WBGene00000292	cap-1	NCBITaxon:6239	Caenorhabditis elegans	HGNC:24205	CAPZA3	NCBITaxon:9606	Homo sapiens	Ensembl Compara|PhylomeDB|OrthoFinder|PANTHER	4	9	No	Yes
Xenbase:XB-GENE-490544	capzb	NCBITaxon:8364	Xenopus tropicalis	HGNC:1491	CAPZB	NCBITaxon:9606	Homo sapiens	PANTHER|OrthoFinder	2	9	Yes	Yes
SGD:S000001296	CAP2	NCBITaxon:559292	Saccharomyces cerevisiae	HGNC:1491	CAPZB	NCBITaxon:9606	Homo sapiens	Ensembl Compara|PANTHER|OrthoFinder|PhylomeDB|OMA|InParanoid|SonicParanoid|Hieranoid|OrthoInspector	9	9	Yes	Yes
Xenbase:XB-GENE-17341371	capzb.L	NCBITaxon:8355	Xenopus laevis	HGNC:1491	CAPZB	NCBITaxon:9606	Homo sapiens	Xenbase	1	1	Yes	Yes
Xenbase:XB-GENE-490549	capzb.S	NCBITaxon:8355	Xenopus laevis	HGNC:1491	CAPZB	NCBITaxon:9606	Homo sapiens	Xenbase	1	1	Yes	Yes
RGD:1359099	Capzb	NCBITaxon:10116	Rattus norvegicus	HGNC:1491	CAPZB	NCBITaxon:9606	Homo sapiens	Ensembl Compara|PANTHER|OrthoFinder|PhylomeDB|OMA|InParanoid|SonicParanoid|HGNC|Hieranoid|OrthoInspector	10	10	Yes	Yes
ZFIN:ZDB-GENE-030131-7023	capzb	NCBITaxon:7955	Danio rerio	HGNC:1491	CAPZB	NCBITaxon:9606	Homo sapiens	PANTHER|Ensembl Compara|OrthoFinder|PhylomeDB|OMA|InParanoid|SonicParanoid|Hieranoid|ZFIN|OrthoInspector	10	10	Yes	Yes
MGI:104652	Capzb	NCBITaxon:10090	Mus musculus	HGNC:1491	CAPZB	NCBITaxon:9606	Homo sapiens	Ensembl Compara|PANTHER|OrthoFinder|PhylomeDB|OMA|InParanoid|SonicParanoid|HGNC|Hieranoid|OrthoInspector	10	10	Yes	Yes
FB:FBgn0011570	cpb	NCBITaxon:7227	Drosophila melanogaster	HGNC:1491	CAPZB	NCBITaxon:9606	Homo sapiens	PANTHER|Ensembl Compara|OrthoFinder|PhylomeDB|OMA|InParanoid|SonicParanoid|Hieranoid|OrthoInspector	9	9	Yes	Yes
WB:WBGene00000293	cap-2	NCBITaxon:6239	Caenorhabditis elegans	HGNC:1491	CAPZB	NCBITaxon:9606	Homo sapiens	PANTHER|Ensembl Compara|OrthoFinder|PhylomeDB|OMA|InParanoid|SonicParanoid|Hieranoid|OrthoInspector	9	9	Yes	Yes
ZFIN:ZDB-GENE-130530-899	zmp:0000000896	NCBITaxon:7955	Danio rerio	HGNC:16422	CARD10	NCBITaxon:9606	Homo sapiens	Ensembl Compara|OrthoFinder	2	10	Yes	Yes
RGD:1304949	Card10	NCBITaxon:10116	Rattus norvegicus	HGNC:16422	CARD10	NCBITaxon:9606	Homo sapiens	PANTHER|Ensembl Compara|OrthoFinder|PhylomeDB|OMA|HGNC|SonicParanoid|InParanoid|Hieranoid|OrthoInspector	10	10	Yes	Yes
MGI:2146012	Card10	NCBITaxon:10090	Mus musculus	HGNC:16422	CARD10	NCBITaxon:9606	Homo sapiens	PANTHER|Ensembl Compara|OrthoFinder|PhylomeDB|OMA|HGNC|SonicParanoid|InParanoid|Hieranoid|OrthoInspector	10	10	Yes	Yes
ZFIN:ZDB-GENE-100219-1	card11	NCBITaxon:7955	Danio rerio	HGNC:16393	CARD11	NCBITaxon:9606	Homo sapiens	PANTHER|Ensembl Compara|OrthoFinder|PhylomeDB|OMA|InParanoid|SonicParanoid|Hieranoid|ZFIN|OrthoInspector	10	10	Yes	Yes
RGD:2323211	Card11	NCBITaxon:10116	Rattus norvegicus	HGNC:16393	CARD11	NCBITaxon:9606	Homo sapiens	HGNC	1	10	Yes	Yes
MGI:1916978	Card11	NCBITaxon:10090	Mus musculus	HGNC:16393	CARD11	NCBITaxon:9606	Homo sapiens	Ensembl Compara|PANTHER|OrthoFinder|PhylomeDB|OMA|HGNC|InParanoid|SonicParanoid|Hieranoid|OrthoInspector	10	10	Yes	Yes
Xenbase:XB-GENE-989887	card14	NCBITaxon:8364	Xenopus tropicalis	HGNC:16446	CARD14	NCBITaxon:9606	Homo sapiens	Ensembl Compara|PANTHER|OrthoFinder|PhylomeDB|OMA|InParanoid|SonicParanoid|Hieranoid|OrthoInspector	9	9	Yes	Yes
Xenbase:XB-GENE-17337296	card14.L	NCBITaxon:8355	Xenopus laevis	HGNC:16446	CARD14	NCBITaxon:9606	Homo sapiens	Xenbase	1	1	Yes	Yes
RGD:1591135	Card14	NCBITaxon:10116	Rattus norvegicus	HGNC:16446	CARD14	NCBITaxon:9606	Homo sapiens	Ensembl Compara|PANTHER|OrthoFinder|PhylomeDB|OMA|InParanoid|HGNC|SonicParanoid|Hieranoid|OrthoInspector	10	10	Yes	Yes
MGI:2386258	Card14	NCBITaxon:10090	Mus musculus	HGNC:16446	CARD14	NCBITaxon:9606	Homo sapiens	PANTHER|Ensembl Compara|OrthoFinder|PhylomeDB|OMA|InParanoid|SonicParanoid|HGNC|Hieranoid|OrthoInspector	10	10	Yes	Yes
ZFIN:ZDB-GENE-090310-1	card14	NCBITaxon:7955	Danio rerio	HGNC:16446	CARD14	NCBITaxon:9606	Homo sapiens	Ensembl Compara|PANTHER|OrthoFinder|PhylomeDB|OMA|InParanoid|SonicParanoid|Hieranoid|ZFIN|OrthoInspector	10	10	Yes	Yes
ZFIN:ZDB-GENE-041008-5	card19	NCBITaxon:7955	Danio rerio	HGNC:28148	CARD19	NCBITaxon:9606	Homo sapiens	PANTHER|OrthoFinder|PhylomeDB|SonicParanoid|Hieranoid|ZFIN|OrthoInspector	7	10	Yes	Yes
MGI:1915730	Card19	NCBITaxon:10090	Mus musculus	HGNC:28148	CARD19	NCBITaxon:9606	Homo sapiens	Ensembl Compara|PANTHER|OrthoFinder|PhylomeDB|HGNC|SonicParanoid|Hieranoid|OrthoInspector	8	10	Yes	Yes
RGD:1306058	Card19	NCBITaxon:10116	Rattus norvegicus	HGNC:28148	CARD19	NCBITaxon:9606	Homo sapiens	Ensembl Compara|PANTHER|OrthoFinder|PhylomeDB|HGNC|SonicParanoid|Hieranoid|OrthoInspector	8	10	Yes	Yes
Xenbase:XB-GENE-17345500	card19.L	NCBITaxon:8355	Xenopus laevis	HGNC:28148	CARD19	NCBITaxon:9606	Homo sapiens	Xenbase	1	1	Yes	Yes
MGI:3032959	Card6	NCBITaxon:10090	Mus musculus	HGNC:16394	CARD6	NCBITaxon:9606	Homo sapiens	Ensembl Compara|PANTHER|OrthoFinder|PhylomeDB|OMA|InParanoid|SonicParanoid|HGNC|Hieranoid|OrthoInspector	10	10	Yes	Yes
RGD:1305805	Card6	NCBITaxon:10116	Rattus norvegicus	HGNC:16394	CARD6	NCBITaxon:9606	Homo sapiens	Ensembl Compara|PANTHER|OrthoFinder|PhylomeDB|OMA|InParanoid|HGNC|SonicParanoid|Hieranoid|OrthoInspector	10	10	Yes	Yes
ZFIN:ZDB-GENE-070912-174	si:ch211-195h23.3	NCBITaxon:7955	Danio rerio	HGNC:17057	CARD8	NCBITaxon:9606	Homo sapiens	Hieranoid|OMA|InParanoid	3	10	Yes	Yes
RGD:1593294	Nlrp1b	NCBITaxon:10116	Rattus norvegicus	HGNC:17057	CARD8	NCBITaxon:9606	Homo sapiens	HGNC	1	10	No	Yes
Xenbase:XB-GENE-986414	card9	NCBITaxon:8364	Xenopus tropicalis	HGNC:16391	CARD9	NCBITaxon:9606	Homo sapiens	PANTHER|Ensembl Compara|OrthoFinder|PhylomeDB|OMA|InParanoid|SonicParanoid|Hieranoid|OrthoInspector	9	9	Yes	Yes
Xenbase:XB-GENE-17345776	card9.S	NCBITaxon:8355	Xenopus laevis	HGNC:16391	CARD9	NCBITaxon:9606	Homo sapiens	Xenbase	1	1	Yes	Yes
Xenbase:XB-GENE-6486740	card9.L	NCBITaxon:8355	Xenopus laevis	HGNC:16391	CARD9	NCBITaxon:9606	Homo sapiens	Xenbase	1	1	Yes	Yes
RGD:708370	Card9	NCBITaxon:10116	Rattus norvegicus	HGNC:16391	CARD9	NCBITaxon:9606	Homo sapiens	Ensembl Compara|PANTHER|OrthoFinder|PhylomeDB|OMA|InParanoid|SonicParanoid|HGNC|Hieranoid|OrthoInspector	10	10	Yes	Yes
MGI:2685628	Card9	NCBITaxon:10090	Mus musculus	HGNC:16391	CARD9	NCBITaxon:9606	Homo sapiens	PANTHER|Ensembl Compara|OrthoFinder|PhylomeDB|OMA|HGNC|SonicParanoid|InParanoid|Hieranoid|OrthoInspector	10	10	Yes	Yes
ZFIN:ZDB-GENE-060531-94	card9	NCBITaxon:7955	Danio rerio	HGNC:16391	CARD9	NCBITaxon:9606	Homo sapiens	PANTHER|Ensembl Compara|OrthoFinder|PhylomeDB|OMA|InParanoid|SonicParanoid|Hieranoid|ZFIN|OrthoInspector	10	10	Yes	Yes
Xenbase:XB-GENE-990583	carf	NCBITaxon:8364	Xenopus tropicalis	HGNC:14435	CARF	NCBITaxon:9606	Homo sapiens	Ensembl Compara|PANTHER|OrthoFinder|PhylomeDB|OMA|InParanoid|SonicParanoid|Hieranoid|OrthoInspector	9	9	Yes	Yes
ZFIN:ZDB-GENE-070912-172	carf	NCBITaxon:7955	Danio rerio	HGNC:14435	CARF	NCBITaxon:9606	Homo sapiens	PANTHER|OrthoFinder|PhylomeDB|OMA|InParanoid|SonicParanoid|Hieranoid|ZFIN|OrthoInspector	9	10	Yes	Yes
MGI:2182269	Carf	NCBITaxon:10090	Mus musculus	HGNC:14435	CARF	NCBITaxon:9606	Homo sapiens	Ensembl Compara|PANTHER|OrthoFinder|PhylomeDB|OMA|HGNC|InParanoid|SonicParanoid|Hieranoid|OrthoInspector	10	10	Yes	Yes
RGD:1306822	Carf	NCBITaxon:10116	Rattus norvegicus	HGNC:14435	CARF	NCBITaxon:9606	Homo sapiens	Ensembl Compara|PANTHER|OrthoFinder|PhylomeDB|OMA|HGNC|SonicParanoid|InParanoid|Hieranoid|OrthoInspector	10	10	Yes	Yes
Xenbase:XB-GENE-6488386	carf.L	NCBITaxon:8355	Xenopus laevis	HGNC:14435	CARF	NCBITaxon:9606	Homo sapiens	Xenbase	1	1	Yes	Yes
Xenbase:XB-GENE-6253915	carhsp1.S	NCBITaxon:8355	Xenopus laevis	HGNC:17150	CARHSP1	NCBITaxon:9606	Homo sapiens	Xenbase	1	1	Yes	Yes
Xenbase:XB-GENE-6489345	carhsp1.L	NCBITaxon:8355	Xenopus laevis	HGNC:17150	CARHSP1	NCBITaxon:9606	Homo sapiens	Xenbase	1	1	Yes	Yes
RGD:708415	Carhsp1	NCBITaxon:10116	Rattus norvegicus	HGNC:17150	CARHSP1	NCBITaxon:9606	Homo sapiens	PANTHER|Ensembl Compara|OrthoFinder|PhylomeDB|OMA|HGNC|SonicParanoid|InParanoid|Hieranoid|OrthoInspector	10	10	Yes	Yes
Xenbase:XB-GENE-489416	carhsp1	NCBITaxon:8364	Xenopus tropicalis	HGNC:17150	CARHSP1	NCBITaxon:9606	Homo sapiens	Ensembl Compara|PANTHER|OrthoFinder|PhylomeDB|OMA	5	9	Yes	Yes
ZFIN:ZDB-GENE-040426-1479	carhsp1	NCBITaxon:7955	Danio rerio	HGNC:17150	CARHSP1	NCBITaxon:9606	Homo sapiens	PANTHER|Ensembl Compara|OrthoFinder|OMA|InParanoid|SonicParanoid|Hieranoid|OrthoInspector	8	10	Yes	Yes
MGI:1196368	Carhsp1	NCBITaxon:10090	Mus musculus	HGNC:17150	CARHSP1	NCBITaxon:9606	Homo sapiens	PANTHER|Ensembl Compara|OrthoFinder|PhylomeDB|OMA|InParanoid|HGNC|SonicParanoid|Hieranoid|OrthoInspector	10	10	Yes	Yes
FB:FBgn0036661	CG9705	NCBITaxon:7227	Drosophila melanogaster	HGNC:17150	CARHSP1	NCBITaxon:9606	Homo sapiens	Ensembl Compara|PANTHER|OrthoFinder|PhylomeDB|OMA|InParanoid|SonicParanoid|Hieranoid|OrthoInspector	9	9	Yes	Yes
Xenbase:XB-GENE-484572	carm1	NCBITaxon:8364	Xenopus tropicalis	HGNC:23393	CARM1	NCBITaxon:9606	Homo sapiens	Ensembl Compara|PANTHER|OrthoFinder|OMA|InParanoid|SonicParanoid|Hieranoid|OrthoInspector	8	9	Yes	Yes
Xenbase:XB-GENE-17341875	carm1.L	NCBITaxon:8355	Xenopus laevis	HGNC:23393	CARM1	NCBITaxon:9606	Homo sapiens	Xenbase	1	1	Yes	Yes
Xenbase:XB-GENE-865101	carm1.S	NCBITaxon:8355	Xenopus laevis	HGNC:23393	CARM1	NCBITaxon:9606	Homo sapiens	Xenbase	1	1	Yes	Yes
RGD:1305879	Carm1	NCBITaxon:10116	Rattus norvegicus	HGNC:23393	CARM1	NCBITaxon:9606	Homo sapiens	PANTHER|Ensembl Compara|OrthoFinder|PhylomeDB|OMA|HGNC|SonicParanoid|InParanoid|Hieranoid|OrthoInspector	10	10	Yes	Yes
Xenbase:XB-GENE-6045328	zc3h12c	NCBITaxon:8364	Xenopus tropicalis	HGNC:23393	CARM1	NCBITaxon:9606	Homo sapiens	Ensembl Compara|PANTHER|OrthoFinder|OMA|InParanoid|SonicParanoid|Hieranoid|OrthoInspector	8	9	No	Yes
ZFIN:ZDB-GENE-040724-77	carm1	NCBITaxon:7955	Danio rerio	HGNC:23393	CARM1	NCBITaxon:9606	Homo sapiens	PANTHER|Ensembl Compara|OrthoFinder|PhylomeDB|OMA|InParanoid|SonicParanoid|Hieranoid|ZFIN|OrthoInspector	10	10	Yes	Yes
MGI:1913208	Carm1	NCBITaxon:10090	Mus musculus	HGNC:23393	CARM1	NCBITaxon:9606	Homo sapiens	Ensembl Compara|PANTHER|OrthoFinder|PhylomeDB|OMA|InParanoid|SonicParanoid|HGNC|Hieranoid|OrthoInspector	10	10	Yes	Yes
FB:FBgn0037770	Art4	NCBITaxon:7227	Drosophila melanogaster	HGNC:23393	CARM1	NCBITaxon:9606	Homo sapiens	PANTHER|Ensembl Compara|OrthoFinder|PhylomeDB|InParanoid|SonicParanoid|Hieranoid|OrthoInspector	8	9	Yes	Yes
Xenbase:XB-GENE-6256127	carm1l.L	NCBITaxon:8355	Xenopus laevis	HGNC:23392	CARM1P1	NCBITaxon:9606	Homo sapiens	Xenbase	1	1	Yes	No
Xenbase:XB-GENE-17330516	carm1l.S	NCBITaxon:8355	Xenopus laevis	HGNC:23392	CARM1P1	NCBITaxon:9606	Homo sapiens	Xenbase	1	1	Yes	No
Xenbase:XB-GENE-988355	carmil1	NCBITaxon:8364	Xenopus tropicalis	HGNC:21581	CARMIL1	NCBITaxon:9606	Homo sapiens	Ensembl Compara|PANTHER|OMA|OrthoFinder	4	9	Yes	Yes
Xenbase:XB-GENE-17334927	carmil1.S	NCBITaxon:8355	Xenopus laevis	HGNC:21581	CARMIL1	NCBITaxon:9606	Homo sapiens	Xenbase	1	1	Yes	Yes
Xenbase:XB-GENE-6489174	carmil1.L	NCBITaxon:8355	Xenopus laevis	HGNC:21581	CARMIL1	NCBITaxon:9606	Homo sapiens	Xenbase	1	1	Yes	Yes
RGD:1306623	Carmil1	NCBITaxon:10116	Rattus norvegicus	HGNC:21581	CARMIL1	NCBITaxon:9606	Homo sapiens	PANTHER|Ensembl Compara|OrthoFinder|PhylomeDB|OMA|InParanoid|SonicParanoid|HGNC|Hieranoid|OrthoInspector	10	10	Yes	Yes
WB:WBGene00010641	crml-1	NCBITaxon:6239	Caenorhabditis elegans	HGNC:21581	CARMIL1	NCBITaxon:9606	Homo sapiens	Ensembl Compara|PANTHER|OrthoFinder|PhylomeDB|InParanoid|SonicParanoid|Hieranoid|OrthoInspector	8	9	Yes	Yes
ZFIN:ZDB-GENE-081104-77	carmil1	NCBITaxon:7955	Danio rerio	HGNC:21581	CARMIL1	NCBITaxon:9606	Homo sapiens	Ensembl Compara|PhylomeDB|ZFIN|OrthoFinder	4	10	Yes	Yes
MGI:1915982	Carmil1	NCBITaxon:10090	Mus musculus	HGNC:21581	CARMIL1	NCBITaxon:9606	Homo sapiens	PANTHER|Ensembl Compara|OrthoFinder|PhylomeDB|OMA|InParanoid|HGNC|SonicParanoid|Hieranoid|OrthoInspector	10	10	Yes	Yes
FB:FBgn0033212	LRR	NCBITaxon:7227	Drosophila melanogaster	HGNC:21581	CARMIL1	NCBITaxon:9606	Homo sapiens	Ensembl Compara|PANTHER|OrthoFinder|PhylomeDB|InParanoid|SonicParanoid|Hieranoid|OrthoInspector	8	9	Yes	Yes
ZFIN:ZDB-GENE-050419-197	carmil2	NCBITaxon:7955	Danio rerio	HGNC:27089	CARMIL2	NCBITaxon:9606	Homo sapiens	PANTHER|OrthoFinder|PhylomeDB|OMA|InParanoid|ZFIN	6	10	Yes	Yes
RGD:1562390	Carmil2	NCBITaxon:10116	Rattus norvegicus	HGNC:27089	CARMIL2	NCBITaxon:9606	Homo sapiens	PANTHER|Ensembl Compara|OrthoFinder|PhylomeDB|OMA|InParanoid|HGNC|SonicParanoid|Hieranoid|OrthoInspector	10	10	Yes	Yes
WB:WBGene00010641	crml-1	NCBITaxon:6239	Caenorhabditis elegans	HGNC:27089	CARMIL2	NCBITaxon:9606	Homo sapiens	PANTHER|Ensembl Compara|OrthoFinder|PhylomeDB|InParanoid|SonicParanoid|Hieranoid|OrthoInspector	8	9	Yes	Yes
FB:FBgn0033212	LRR	NCBITaxon:7227	Drosophila melanogaster	HGNC:27089	CARMIL2	NCBITaxon:9606	Homo sapiens	Ensembl Compara|PANTHER|OrthoFinder|PhylomeDB|Hieranoid	5	9	No	Yes
MGI:2685431	Carmil2	NCBITaxon:10090	Mus musculus	HGNC:27089	CARMIL2	NCBITaxon:9606	Homo sapiens	PANTHER|Ensembl Compara|OrthoFinder|PhylomeDB|OMA|InParanoid|SonicParanoid|HGNC|Hieranoid|OrthoInspector	10	10	Yes	Yes
Xenbase:XB-GENE-6487027	carmil3.S	NCBITaxon:8355	Xenopus laevis	HGNC:20272	CARMIL3	NCBITaxon:9606	Homo sapiens	Xenbase	1	1	Yes	Yes
Xenbase:XB-GENE-17343225	carmil3.L	NCBITaxon:8355	Xenopus laevis	HGNC:20272	CARMIL3	NCBITaxon:9606	Homo sapiens	Xenbase	1	1	Yes	Yes
Xenbase:XB-GENE-5845745	carmil3	NCBITaxon:8364	Xenopus tropicalis	HGNC:20272	CARMIL3	NCBITaxon:9606	Homo sapiens	PANTHER|OMA|Ensembl Compara|OrthoFinder	4	9	Yes	Yes
ZFIN:ZDB-GENE-070912-183	carmil3	NCBITaxon:7955	Danio rerio	HGNC:20272	CARMIL3	NCBITaxon:9606	Homo sapiens	Ensembl Compara|PANTHER|OrthoFinder|PhylomeDB|OMA|InParanoid|SonicParanoid|Hieranoid|ZFIN|OrthoInspector	10	10	Yes	Yes
MGI:2448573	Carmil3	NCBITaxon:10090	Mus musculus	HGNC:20272	CARMIL3	NCBITaxon:9606	Homo sapiens	Ensembl Compara|PANTHER|OrthoFinder|PhylomeDB|OMA|InParanoid|HGNC|SonicParanoid|Hieranoid|OrthoInspector	10	10	Yes	Yes
FB:FBgn0033212	LRR	NCBITaxon:7227	Drosophila melanogaster	HGNC:20272	CARMIL3	NCBITaxon:9606	Homo sapiens	Ensembl Compara|PANTHER|OrthoFinder|PhylomeDB|InParanoid|SonicParanoid|Hieranoid|OrthoInspector	8	9	Yes	Yes
WB:WBGene00010641	crml-1	NCBITaxon:6239	Caenorhabditis elegans	HGNC:20272	CARMIL3	NCBITaxon:9606	Homo sapiens	Ensembl Compara|PANTHER|OrthoFinder|PhylomeDB|InParanoid|SonicParanoid|Hieranoid|OrthoInspector	8	9	Yes	Yes
RGD:1359120	Carmil3	NCBITaxon:10116	Rattus norvegicus	HGNC:20272	CARMIL3	NCBITaxon:9606	Homo sapiens	PANTHER|Ensembl Compara|OrthoFinder|PhylomeDB|OMA|InParanoid|HGNC|SonicParanoid|Hieranoid|OrthoInspector	10	10	Yes	Yes
RGD:10401674	Carmn	NCBITaxon:10116	Rattus norvegicus	HGNC:42872	CARMN	NCBITaxon:9606	Homo sapiens	HGNC	1	10	Yes	Yes
MGI:4439832	Carmn	NCBITaxon:10090	Mus musculus	HGNC:42872	CARMN	NCBITaxon:9606	Homo sapiens	HGNC	1	10	Yes	Yes
SGD:S000005036	YNL092W	NCBITaxon:559292	Saccharomyces cerevisiae	HGNC:23435	CARNMT1	NCBITaxon:9606	Homo sapiens	PANTHER|Ensembl Compara|OrthoFinder|PhylomeDB|OMA|InParanoid|SonicParanoid|Hieranoid|OrthoInspector	9	9	Yes	Yes
Xenbase:XB-GENE-5961224	carnmt1	NCBITaxon:8364	Xenopus tropicalis	HGNC:23435	CARNMT1	NCBITaxon:9606	Homo sapiens	Ensembl Compara|PANTHER|OrthoFinder|PhylomeDB|OMA|InParanoid|Hieranoid|OrthoInspector	8	9	Yes	Yes
ZFIN:ZDB-GENE-050306-48	carnmt1	NCBITaxon:7955	Danio rerio	HGNC:23435	CARNMT1	NCBITaxon:9606	Homo sapiens	Ensembl Compara|PANTHER|OrthoFinder|PhylomeDB|OMA|InParanoid|SonicParanoid|Hieranoid|ZFIN|OrthoInspector	10	10	Yes	Yes
MGI:1914633	Carnmt1	NCBITaxon:10090	Mus musculus	HGNC:23435	CARNMT1	NCBITaxon:9606	Homo sapiens	Ensembl Compara|PANTHER|OrthoFinder|PhylomeDB|OMA|InParanoid|HGNC|SonicParanoid|Hieranoid|OrthoInspector	10	10	Yes	Yes
FB:FBgn0023522	unmet	NCBITaxon:7227	Drosophila melanogaster	HGNC:23435	CARNMT1	NCBITaxon:9606	Homo sapiens	Ensembl Compara|PANTHER|OrthoFinder|PhylomeDB|OMA|InParanoid|SonicParanoid|Hieranoid|OrthoInspector	9	9	Yes	Yes
RGD:1311863	Carnmt1	NCBITaxon:10116	Rattus norvegicus	HGNC:23435	CARNMT1	NCBITaxon:9606	Homo sapiens	Ensembl Compara|PANTHER|OrthoFinder|PhylomeDB|OMA|HGNC|InParanoid|SonicParanoid|Hieranoid|OrthoInspector	10	10	Yes	Yes
Xenbase:XB-GENE-5961300	carnmt1.S	NCBITaxon:8355	Xenopus laevis	HGNC:23435	CARNMT1	NCBITaxon:9606	Homo sapiens	Xenbase	1	1	Yes	Yes
SGD:S000004822	YMR209C	NCBITaxon:559292	Saccharomyces cerevisiae	HGNC:23435	CARNMT1	NCBITaxon:9606	Homo sapiens	PANTHER|Ensembl Compara|OrthoFinder	3	9	Yes	No
Xenbase:XB-GENE-6050116	carns1	NCBITaxon:8364	Xenopus tropicalis	HGNC:29268	CARNS1	NCBITaxon:9606	Homo sapiens	PANTHER|OrthoFinder|PhylomeDB|OMA|InParanoid|SonicParanoid|Hieranoid|OrthoInspector	8	9	Yes	Yes
MGI:2147595	Carns1	NCBITaxon:10090	Mus musculus	HGNC:29268	CARNS1	NCBITaxon:9606	Homo sapiens	Ensembl Compara|PANTHER|OrthoFinder|PhylomeDB|OMA|InParanoid|SonicParanoid|HGNC|Hieranoid|OrthoInspector	10	10	Yes	Yes
RGD:1308234	Carns1	NCBITaxon:10116	Rattus norvegicus	HGNC:29268	CARNS1	NCBITaxon:9606	Homo sapiens	Ensembl Compara|PANTHER|OrthoFinder|PhylomeDB|OMA|InParanoid|SonicParanoid|HGNC|Hieranoid|OrthoInspector	10	10	Yes	Yes
Xenbase:XB-GENE-6486838	carns1.L	NCBITaxon:8355	Xenopus laevis	HGNC:29268	CARNS1	NCBITaxon:9606	Homo sapiens	Xenbase	1	1	Yes	Yes
Xenbase:XB-GENE-5825933	cars1	NCBITaxon:8364	Xenopus tropicalis	HGNC:1493	CARS1	NCBITaxon:9606	Homo sapiens	PANTHER|Ensembl Compara|OrthoFinder|PhylomeDB|OMA|InParanoid|SonicParanoid|Hieranoid|OrthoInspector	9	9	Yes	Yes
SGD:S000005191	CRS1	NCBITaxon:559292	Saccharomyces cerevisiae	HGNC:1493	CARS1	NCBITaxon:9606	Homo sapiens	Ensembl Compara|PANTHER|OrthoFinder|PhylomeDB|OMA|InParanoid|SonicParanoid|Hieranoid|OrthoInspector	9	9	Yes	Yes
Xenbase:XB-GENE-5825997	cars1.S	NCBITaxon:8355	Xenopus laevis	HGNC:1493	CARS1	NCBITaxon:9606	Homo sapiens	Xenbase	1	1	Yes	Yes
RGD:1310747	Cars1	NCBITaxon:10116	Rattus norvegicus	HGNC:1493	CARS1	NCBITaxon:9606	Homo sapiens	PANTHER|Ensembl Compara|OrthoFinder|PhylomeDB|OMA|InParanoid|SonicParanoid|HGNC|Hieranoid|OrthoInspector	10	10	Yes	Yes
WB:WBGene00000800	cars-1	NCBITaxon:6239	Caenorhabditis elegans	HGNC:1493	CARS1	NCBITaxon:9606	Homo sapiens	Ensembl Compara|PANTHER|OrthoFinder|PhylomeDB|OMA|InParanoid|SonicParanoid|Hieranoid|OrthoInspector	9	9	Yes	Yes
FB:FBgn0027091	CysRS	NCBITaxon:7227	Drosophila melanogaster	HGNC:1493	CARS1	NCBITaxon:9606	Homo sapiens	PANTHER|Ensembl Compara|OrthoFinder|PhylomeDB|OMA|InParanoid|SonicParanoid|Hieranoid|OrthoInspector	9	9	Yes	Yes
MGI:1351477	Cars1	NCBITaxon:10090	Mus musculus	HGNC:1493	CARS1	NCBITaxon:9606	Homo sapiens	PANTHER|Ensembl Compara|OrthoFinder|PhylomeDB|OMA|HGNC|SonicParanoid|InParanoid|Hieranoid|OrthoInspector	10	10	Yes	Yes
ZFIN:ZDB-GENE-030328-29	cars1	NCBITaxon:7955	Danio rerio	HGNC:1493	CARS1	NCBITaxon:9606	Homo sapiens	PANTHER|Ensembl Compara|OrthoFinder|PhylomeDB|OMA|InParanoid|SonicParanoid|Hieranoid|ZFIN|OrthoInspector	10	10	Yes	Yes
Xenbase:XB-GENE-976543	cars2	NCBITaxon:8364	Xenopus tropicalis	HGNC:25695	CARS2	NCBITaxon:9606	Homo sapiens	PANTHER|Ensembl Compara|OrthoFinder|OMA|InParanoid|SonicParanoid|Hieranoid|OrthoInspector	8	9	Yes	Yes
Xenbase:XB-GENE-976548	cars2.L	NCBITaxon:8355	Xenopus laevis	HGNC:25695	CARS2	NCBITaxon:9606	Homo sapiens	Xenbase	1	1	Yes	No
RGD:1311612	Cars2	NCBITaxon:10116	Rattus norvegicus	HGNC:25695	CARS2	NCBITaxon:9606	Homo sapiens	PANTHER|Ensembl Compara|OrthoFinder|PhylomeDB|OMA|InParanoid|SonicParanoid|HGNC|Hieranoid|OrthoInspector	10	10	Yes	Yes
FB:FBgn0033900	CysRS-m	NCBITaxon:7227	Drosophila melanogaster	HGNC:25695	CARS2	NCBITaxon:9606	Homo sapiens	PANTHER|Ensembl Compara|OrthoFinder|PhylomeDB|OMA|InParanoid|SonicParanoid|Hieranoid|OrthoInspector	9	9	Yes	Yes
MGI:1919191	Cars2	NCBITaxon:10090	Mus musculus	HGNC:25695	CARS2	NCBITaxon:9606	Homo sapiens	PANTHER|Ensembl Compara|OrthoFinder|PhylomeDB|OMA|InParanoid|HGNC|SonicParanoid|Hieranoid|OrthoInspector	10	10	Yes	Yes
ZFIN:ZDB-GENE-030131-5564	cars2	NCBITaxon:7955	Danio rerio	HGNC:25695	CARS2	NCBITaxon:9606	Homo sapiens	PANTHER|Ensembl Compara|OrthoFinder|PhylomeDB|OMA|InParanoid|SonicParanoid|Hieranoid|ZFIN|OrthoInspector	10	10	Yes	Yes
Xenbase:XB-GENE-480330	alb	NCBITaxon:8364	Xenopus tropicalis	HGNC:25695	CARS2	NCBITaxon:9606	Homo sapiens	Ensembl Compara|PANTHER|PhylomeDB|OMA|InParanoid|Hieranoid|OrthoInspector	7	9	Yes	Yes
ZFIN:ZDB-GENE-050417-23	cart2	NCBITaxon:7955	Danio rerio	HGNC:24323	CARTPT	NCBITaxon:9606	Homo sapiens	PANTHER|OrthoFinder|InParanoid|SonicParanoid|OrthoInspector	5	10	Yes	Yes
Xenbase:XB-GENE-6253986	cartpt.L	NCBITaxon:8355	Xenopus laevis	HGNC:24323	CARTPT	NCBITaxon:9606	Homo sapiens	Xenbase	1	1	Yes	No
RGD:2272	Cartpt	NCBITaxon:10116	Rattus norvegicus	HGNC:24323	CARTPT	NCBITaxon:9606	Homo sapiens	Ensembl Compara|PANTHER|OrthoFinder|PhylomeDB|OMA|InParanoid|HGNC|SonicParanoid|Hieranoid|OrthoInspector	10	10	Yes	Yes
MGI:1351330	Cartpt	NCBITaxon:10090	Mus musculus	HGNC:24323	CARTPT	NCBITaxon:9606	Homo sapiens	Ensembl Compara|PANTHER|OrthoFinder|PhylomeDB|OMA|InParanoid|HGNC|SonicParanoid|Hieranoid|OrthoInspector	10	10	Yes	Yes
Xenbase:XB-GENE-1002381	cartpt	NCBITaxon:8364	Xenopus tropicalis	HGNC:24323	CARTPT	NCBITaxon:9606	Homo sapiens	PANTHER|Ensembl Compara|OrthoFinder|PhylomeDB|OMA|InParanoid|SonicParanoid|Hieranoid|OrthoInspector	9	9	Yes	Yes
Xenbase:XB-GENE-17335605	casc3.L	NCBITaxon:8355	Xenopus laevis	HGNC:17040	CASC3	NCBITaxon:9606	Homo sapiens	Xenbase	1	1	Yes	Yes
Xenbase:XB-GENE-969217	casc3.S	NCBITaxon:8355	Xenopus laevis	HGNC:17040	CASC3	NCBITaxon:9606	Homo sapiens	Xenbase	1	1	Yes	Yes
Xenbase:XB-GENE-969211	casc3	NCBITaxon:8364	Xenopus tropicalis	HGNC:17040	CASC3	NCBITaxon:9606	Homo sapiens	Ensembl Compara|PANTHER|OrthoFinder|PhylomeDB|OMA|InParanoid|SonicParanoid|Hieranoid|OrthoInspector	9	9	Yes	Yes
ZFIN:ZDB-GENE-040308-2	casc3	NCBITaxon:7955	Danio rerio	HGNC:17040	CASC3	NCBITaxon:9606	Homo sapiens	Ensembl Compara|PANTHER|OrthoFinder|PhylomeDB|OMA|InParanoid|SonicParanoid|Hieranoid|ZFIN|OrthoInspector	10	10	Yes	Yes
MGI:2179723	Casc3	NCBITaxon:10090	Mus musculus	HGNC:17040	CASC3	NCBITaxon:9606	Homo sapiens	PANTHER|Ensembl Compara|OrthoFinder|PhylomeDB|OMA|HGNC|SonicParanoid|InParanoid|Hieranoid|OrthoInspector	10	10	Yes	Yes
FB:FBgn0045862	btz	NCBITaxon:7227	Drosophila melanogaster	HGNC:17040	CASC3	NCBITaxon:9606	Homo sapiens	Ensembl Compara|PANTHER|OrthoFinder|OMA|InParanoid|Hieranoid|OrthoInspector	7	9	Yes	Yes
WB:WBGene00012343	casc-3	NCBITaxon:6239	Caenorhabditis elegans	HGNC:17040	CASC3	NCBITaxon:9606	Homo sapiens	PANTHER|Ensembl Compara|OrthoFinder|InParanoid|Hieranoid|OrthoInspector	6	9	Yes	Yes
RGD:628766	Casc3	NCBITaxon:10116	Rattus norvegicus	HGNC:17040	CASC3	NCBITaxon:9606	Homo sapiens	Ensembl Compara|PANTHER|OrthoFinder|PhylomeDB|OMA|InParanoid|HGNC|SonicParanoid|Hieranoid|OrthoInspector	10	10	Yes	Yes
Xenbase:XB-GENE-994775	casd1	NCBITaxon:8364	Xenopus tropicalis	HGNC:16014	CASD1	NCBITaxon:9606	Homo sapiens	PANTHER|OrthoFinder|PhylomeDB|OMA|InParanoid|SonicParanoid|Hieranoid|OrthoInspector	8	9	Yes	Yes
Xenbase:XB-GENE-17338601	casd1.L	NCBITaxon:8355	Xenopus laevis	HGNC:16014	CASD1	NCBITaxon:9606	Homo sapiens	Xenbase	1	1	Yes	Yes
Xenbase:XB-GENE-6488541	casd1.S	NCBITaxon:8355	Xenopus laevis	HGNC:16014	CASD1	NCBITaxon:9606	Homo sapiens	Xenbase	1	1	Yes	Yes
ZFIN:ZDB-GENE-060503-329	casd1	NCBITaxon:7955	Danio rerio	HGNC:16014	CASD1	NCBITaxon:9606	Homo sapiens	PANTHER|OrthoFinder|PhylomeDB|OMA|InParanoid|SonicParanoid|Hieranoid|ZFIN|OrthoInspector	9	10	Yes	Yes
MGI:2384865	Casd1	NCBITaxon:10090	Mus musculus	HGNC:16014	CASD1	NCBITaxon:9606	Homo sapiens	PANTHER|OrthoFinder|PhylomeDB|OMA|InParanoid|HGNC|SonicParanoid|Hieranoid|OrthoInspector	9	10	Yes	Yes
FB:FBgn0029685	CG2938	NCBITaxon:7227	Drosophila melanogaster	HGNC:16014	CASD1	NCBITaxon:9606	Homo sapiens	PANTHER|OrthoFinder|PhylomeDB|OMA|InParanoid|SonicParanoid|Hieranoid|OrthoInspector	8	9	Yes	Yes
RGD:1596912	Casd1	NCBITaxon:10116	Rattus norvegicus	HGNC:16014	CASD1	NCBITaxon:9606	Homo sapiens	PANTHER|OrthoFinder|PhylomeDB|OMA|HGNC|InParanoid|SonicParanoid|Hieranoid|OrthoInspector	9	10	Yes	Yes
Xenbase:XB-GENE-1014725	cask	NCBITaxon:8364	Xenopus tropicalis	HGNC:1497	CASK	NCBITaxon:9606	Homo sapiens	PANTHER|Ensembl Compara|OrthoFinder|PhylomeDB|OMA	5	9	Yes	Yes
Xenbase:XB-GENE-1014730	cask.S	NCBITaxon:8355	Xenopus laevis	HGNC:1497	CASK	NCBITaxon:9606	Homo sapiens	Xenbase	1	1	Yes	Yes
Xenbase:XB-GENE-17345170	cask.L	NCBITaxon:8355	Xenopus laevis	HGNC:1497	CASK	NCBITaxon:9606	Homo sapiens	Xenbase	1	1	Yes	Yes
RGD:62004	Cask	NCBITaxon:10116	Rattus norvegicus	HGNC:1497	CASK	NCBITaxon:9606	Homo sapiens	PANTHER|Ensembl Compara|OrthoFinder|PhylomeDB|OMA|InParanoid|HGNC|SonicParanoid|Hieranoid|OrthoInspector	10	10	Yes	Yes
WB:WBGene00002991	lin-2	NCBITaxon:6239	Caenorhabditis elegans	HGNC:1497	CASK	NCBITaxon:9606	Homo sapiens	PANTHER|OrthoFinder|PhylomeDB|OMA|InParanoid|SonicParanoid|OrthoInspector	7	9	Yes	Yes
FB:FBgn0013759	CASK	NCBITaxon:7227	Drosophila melanogaster	HGNC:1497	CASK	NCBITaxon:9606	Homo sapiens	PANTHER|OrthoFinder|PhylomeDB|OMA|InParanoid|SonicParanoid|OrthoInspector	7	9	Yes	Yes
MGI:1309489	Cask	NCBITaxon:10090	Mus musculus	HGNC:1497	CASK	NCBITaxon:9606	Homo sapiens	Ensembl Compara|PANTHER|OrthoFinder|PhylomeDB|OMA|HGNC|InParanoid|SonicParanoid|Hieranoid|OrthoInspector	10	10	Yes	Yes
ZFIN:ZDB-GENE-030131-4473	caskb	NCBITaxon:7955	Danio rerio	HGNC:1497	CASK	NCBITaxon:9606	Homo sapiens	PANTHER|Ensembl Compara|OrthoFinder|PhylomeDB|ZFIN	5	10	Yes	No
ZFIN:ZDB-GENE-020802-4	caska	NCBITaxon:7955	Danio rerio	HGNC:1497	CASK	NCBITaxon:9606	Homo sapiens	PANTHER|Ensembl Compara|OrthoFinder|PhylomeDB|OMA|InParanoid|SonicParanoid|Hieranoid|ZFIN|OrthoInspector	10	10	Yes	Yes
Xenbase:XB-GENE-492082	caskin1	NCBITaxon:8364	Xenopus tropicalis	HGNC:20879	CASKIN1	NCBITaxon:9606	Homo sapiens	PANTHER|Ensembl Compara|OrthoFinder|PhylomeDB|OMA	5	9	Yes	Yes
Xenbase:XB-GENE-6489242	caskin1.S	NCBITaxon:8355	Xenopus laevis	HGNC:20879	CASKIN1	NCBITaxon:9606	Homo sapiens	Xenbase	1	1	Yes	Yes
Xenbase:XB-GENE-17341755	caskin1.L	NCBITaxon:8355	Xenopus laevis	HGNC:20879	CASKIN1	NCBITaxon:9606	Homo sapiens	Xenbase	1	1	Yes	Yes
RGD:620191	Caskin1	NCBITaxon:10116	Rattus norvegicus	HGNC:20879	CASKIN1	NCBITaxon:9606	Homo sapiens	Ensembl Compara|PANTHER|OrthoFinder|PhylomeDB|OMA|InParanoid|HGNC|SonicParanoid|Hieranoid|OrthoInspector	10	10	Yes	Yes
ZFIN:ZDB-GENE-110914-175	si:dkeyp-9d4.3	NCBITaxon:7955	Danio rerio	HGNC:20879	CASKIN1	NCBITaxon:9606	Homo sapiens	Ensembl Compara|PhylomeDB|OrthoFinder	3	10	Yes	No
ZFIN:ZDB-GENE-071115-3	caskin1	NCBITaxon:7955	Danio rerio	HGNC:20879	CASKIN1	NCBITaxon:9606	Homo sapiens	Ensembl Compara|OrthoFinder|PhylomeDB|OMA|InParanoid|SonicParanoid|Hieranoid|ZFIN|OrthoInspector	9	10	Yes	Yes
MGI:2442952	Caskin1	NCBITaxon:10090	Mus musculus	HGNC:20879	CASKIN1	NCBITaxon:9606	Homo sapiens	PANTHER|Ensembl Compara|OrthoFinder|PhylomeDB|OMA|HGNC|SonicParanoid|InParanoid|Hieranoid|OrthoInspector	10	10	Yes	Yes
FB:FBgn0033987	ckn	NCBITaxon:7227	Drosophila melanogaster	HGNC:20879	CASKIN1	NCBITaxon:9606	Homo sapiens	Hieranoid|OrthoFinder	2	9	Yes	Yes
WB:WBGene00016725	C46H3.2	NCBITaxon:6239	Caenorhabditis elegans	HGNC:20879	CASKIN1	NCBITaxon:9606	Homo sapiens	Ensembl Compara|OrthoFinder|InParanoid|SonicParanoid|OrthoInspector	5	9	Yes	Yes
RGD:1309738	Caskin2	NCBITaxon:10116	Rattus norvegicus	HGNC:18200	CASKIN2	NCBITaxon:9606	Homo sapiens	PANTHER|Ensembl Compara|OrthoFinder|PhylomeDB|OMA|HGNC|SonicParanoid|InParanoid|Hieranoid|OrthoInspector	10	10	Yes	Yes
Xenbase:XB-GENE-1008065	caskin2.L	NCBITaxon:8355	Xenopus laevis	HGNC:18200	CASKIN2	NCBITaxon:9606	Homo sapiens	Xenbase	1	1	Yes	Yes
Xenbase:XB-GENE-17346434	caskin2.S	NCBITaxon:8355	Xenopus laevis	HGNC:18200	CASKIN2	NCBITaxon:9606	Homo sapiens	Xenbase	1	1	Yes	Yes
Xenbase:XB-GENE-977875	klhl17	NCBITaxon:8364	Xenopus tropicalis	HGNC:18200	CASKIN2	NCBITaxon:9606	Homo sapiens	Ensembl Compara|OrthoFinder|PhylomeDB|OMA|InParanoid|SonicParanoid|Hieranoid|OrthoInspector	8	9	Yes	Yes
Xenbase:XB-GENE-1008062	caskin2	NCBITaxon:8364	Xenopus tropicalis	HGNC:18200	CASKIN2	NCBITaxon:9606	Homo sapiens	Ensembl Compara|OrthoFinder|PhylomeDB|OMA|InParanoid|SonicParanoid|Hieranoid|OrthoInspector	8	9	Yes	Yes
ZFIN:ZDB-GENE-041001-137	caskin2	NCBITaxon:7955	Danio rerio	HGNC:18200	CASKIN2	NCBITaxon:9606	Homo sapiens	Ensembl Compara|OMA|InParanoid|SonicParanoid|Hieranoid|ZFIN|OrthoInspector	7	10	Yes	Yes
MGI:2157062	Caskin2	NCBITaxon:10090	Mus musculus	HGNC:18200	CASKIN2	NCBITaxon:9606	Homo sapiens	Ensembl Compara|PANTHER|OrthoFinder|PhylomeDB|OMA|HGNC|SonicParanoid|InParanoid|Hieranoid|OrthoInspector	10	10	Yes	Yes
FB:FBgn0033987	ckn	NCBITaxon:7227	Drosophila melanogaster	HGNC:18200	CASKIN2	NCBITaxon:9606	Homo sapiens	Hieranoid|OrthoFinder	2	9	Yes	Yes
WB:WBGene00016725	C46H3.2	NCBITaxon:6239	Caenorhabditis elegans	HGNC:18200	CASKIN2	NCBITaxon:9606	Homo sapiens	Ensembl Compara|OrthoFinder|InParanoid|SonicParanoid|OrthoInspector	5	9	Yes	Yes
Xenbase:XB-GENE-485195	casp1	NCBITaxon:8364	Xenopus tropicalis	HGNC:1499	CASP1	NCBITaxon:9606	Homo sapiens	PANTHER|PhylomeDB|OrthoFinder	3	9	Yes	Yes
Xenbase:XB-GENE-6252623	casp1.L	NCBITaxon:8355	Xenopus laevis	HGNC:1499	CASP1	NCBITaxon:9606	Homo sapiens	Xenbase	1	1	Yes	Yes
Xenbase:XB-GENE-6077552	casp1.S	NCBITaxon:8355	Xenopus laevis	HGNC:1499	CASP1	NCBITaxon:9606	Homo sapiens	Xenbase	1	1	Yes	Yes
RGD:2274	Casp1	NCBITaxon:10116	Rattus norvegicus	HGNC:1499	CASP1	NCBITaxon:9606	Homo sapiens	PANTHER|Ensembl Compara|OrthoFinder|PhylomeDB|OMA|HGNC|SonicParanoid|InParanoid|Hieranoid|OrthoInspector	10	10	Yes	Yes
MGI:96544	Casp1	NCBITaxon:10090	Mus musculus	HGNC:1499	CASP1	NCBITaxon:9606	Homo sapiens	PANTHER|OrthoFinder|PhylomeDB|OMA|InParanoid|HGNC|SonicParanoid|Hieranoid|OrthoInspector	9	10	Yes	Yes
ZFIN:ZDB-GENE-000616-3	caspa	NCBITaxon:7955	Danio rerio	HGNC:1499	CASP1	NCBITaxon:9606	Homo sapiens	PANTHER|OrthoFinder|PhylomeDB|OMA|InParanoid|SonicParanoid|Hieranoid|OrthoInspector	8	10	No	Yes
Xenbase:XB-GENE-480459	casp10	NCBITaxon:8364	Xenopus tropicalis	HGNC:1500	CASP10	NCBITaxon:9606	Homo sapiens	Ensembl Compara|PANTHER|OrthoFinder|PhylomeDB|OMA	5	9	Yes	Yes
Xenbase:XB-GENE-17335674	casp10.L	NCBITaxon:8355	Xenopus laevis	HGNC:1500	CASP10	NCBITaxon:9606	Homo sapiens	Xenbase	1	1	Yes	Yes
Xenbase:XB-GENE-865379	casp10.S	NCBITaxon:8355	Xenopus laevis	HGNC:1500	CASP10	NCBITaxon:9606	Homo sapiens	Xenbase	1	1	Yes	Yes
FB:FBgn0020381	Dredd	NCBITaxon:7227	Drosophila melanogaster	HGNC:1500	CASP10	NCBITaxon:9606	Homo sapiens	Ensembl Compara|PhylomeDB	2	9	Yes	Yes
ZFIN:ZDB-GENE-070608-2	casp10	NCBITaxon:7955	Danio rerio	HGNC:1500	CASP10	NCBITaxon:9606	Homo sapiens	Ensembl Compara|PhylomeDB|ZFIN	3	10	Yes	Yes
RGD:621758	Casp12	NCBITaxon:10116	Rattus norvegicus	HGNC:19004	CASP12	NCBITaxon:9606	Homo sapiens	Ensembl Compara|PANTHER|OrthoFinder|PhylomeDB|OMA|HGNC|SonicParanoid	7	10	Yes	Yes
Xenbase:XB-GENE-485195	casp1	NCBITaxon:8364	Xenopus tropicalis	HGNC:19004	CASP12	NCBITaxon:9606	Homo sapiens	PANTHER|PhylomeDB|OrthoFinder	3	9	No	Yes
ZFIN:ZDB-GENE-071004-27	casp23	NCBITaxon:7955	Danio rerio	HGNC:19004	CASP12	NCBITaxon:9606	Homo sapiens	PANTHER|OrthoFinder|PhylomeDB|InParanoid|SonicParanoid|Hieranoid|OrthoInspector	7	10	No	Yes
ZFIN:ZDB-GENE-000616-3	caspa	NCBITaxon:7955	Danio rerio	HGNC:19004	CASP12	NCBITaxon:9606	Homo sapiens	PANTHER|OrthoFinder|PhylomeDB|InParanoid|SonicParanoid|Hieranoid|OrthoInspector	7	10	No	Yes
MGI:1312922	Casp12	NCBITaxon:10090	Mus musculus	HGNC:19004	CASP12	NCBITaxon:9606	Homo sapiens	PANTHER|Ensembl Compara|OrthoFinder|PhylomeDB|OMA|HGNC|SonicParanoid	7	10	Yes	Yes
RGD:1311781	Casp14	NCBITaxon:10116	Rattus norvegicus	HGNC:1502	CASP14	NCBITaxon:9606	Homo sapiens	Ensembl Compara|PANTHER|OrthoFinder|PhylomeDB|OMA|InParanoid|SonicParanoid|HGNC|Hieranoid|OrthoInspector	10	10	Yes	Yes
WB:WBGene00000819	csp-1	NCBITaxon:6239	Caenorhabditis elegans	HGNC:1502	CASP14	NCBITaxon:9606	Homo sapiens	PANTHER|PhylomeDB|Ensembl Compara	3	9	Yes	Yes
MGI:1335092	Casp14	NCBITaxon:10090	Mus musculus	HGNC:1502	CASP14	NCBITaxon:9606	Homo sapiens	Ensembl Compara|PANTHER|OrthoFinder|PhylomeDB|OMA|HGNC|SonicParanoid|InParanoid|Hieranoid|OrthoInspector	10	10	Yes	Yes
RGD:1588238	Casp16	NCBITaxon:10116	Rattus norvegicus	HGNC:27290	CASP16P	NCBITaxon:9606	Homo sapiens	HGNC	1	10	Yes	Yes
MGI:3646305	Casp16	NCBITaxon:10090	Mus musculus	HGNC:27290	CASP16P	NCBITaxon:9606	Homo sapiens	HGNC	1	10	Yes	Yes
Xenbase:XB-GENE-482390	casp2	NCBITaxon:8364	Xenopus tropicalis	HGNC:1503	CASP2	NCBITaxon:9606	Homo sapiens	Ensembl Compara|PANTHER|OrthoFinder|PhylomeDB|OMA|InParanoid|SonicParanoid|Hieranoid|OrthoInspector	9	9	Yes	Yes
Xenbase:XB-GENE-864868	casp2.L	NCBITaxon:8355	Xenopus laevis	HGNC:1503	CASP2	NCBITaxon:9606	Homo sapiens	Xenbase	1	1	Yes	Yes
RGD:69274	Casp2	NCBITaxon:10116	Rattus norvegicus	HGNC:1503	CASP2	NCBITaxon:9606	Homo sapiens	PANTHER|Ensembl Compara|OrthoFinder|PhylomeDB|OMA|InParanoid|SonicParanoid|HGNC|Hieranoid|OrthoInspector	10	10	Yes	Yes
WB:WBGene00000417	ced-3	NCBITaxon:6239	Caenorhabditis elegans	HGNC:1503	CASP2	NCBITaxon:9606	Homo sapiens	Ensembl Compara|InParanoid|SonicParanoid	3	9	No	Yes
FB:FBgn0026404	Dronc	NCBITaxon:7227	Drosophila melanogaster	HGNC:1503	CASP2	NCBITaxon:9606	Homo sapiens	Hieranoid|OMA|Ensembl Compara	3	9	Yes	Yes
MGI:97295	Casp2	NCBITaxon:10090	Mus musculus	HGNC:1503	CASP2	NCBITaxon:9606	Homo sapiens	PANTHER|Ensembl Compara|OrthoFinder|PhylomeDB|OMA|HGNC|SonicParanoid|InParanoid|Hieranoid|OrthoInspector	10	10	Yes	Yes
ZFIN:ZDB-GENE-030825-3	casp2	NCBITaxon:7955	Danio rerio	HGNC:1503	CASP2	NCBITaxon:9606	Homo sapiens	Ensembl Compara|PANTHER|OrthoFinder|PhylomeDB|OMA|InParanoid|SonicParanoid|Hieranoid|ZFIN|OrthoInspector	10	10	Yes	Yes
Xenbase:XB-GENE-479960	casp3.2	NCBITaxon:8364	Xenopus tropicalis	HGNC:1504	CASP3	NCBITaxon:9606	Homo sapiens	Ensembl Compara|PANTHER|OrthoFinder|PhylomeDB|OMA|InParanoid|Hieranoid|OrthoInspector	8	9	Yes	Yes
Xenbase:XB-GENE-865327	casp3.2.S	NCBITaxon:8355	Xenopus laevis	HGNC:1504	CASP3	NCBITaxon:9606	Homo sapiens	Xenbase	1	1	Yes	Yes
Xenbase:XB-GENE-17335907	casp3.2.L	NCBITaxon:8355	Xenopus laevis	HGNC:1504	CASP3	NCBITaxon:9606	Homo sapiens	Xenbase	1	1	Yes	Yes
RGD:2275	Casp3	NCBITaxon:10116	Rattus norvegicus	HGNC:1504	CASP3	NCBITaxon:9606	Homo sapiens	Ensembl Compara|PANTHER|OrthoFinder|PhylomeDB|OMA|InParanoid|HGNC|SonicParanoid|Hieranoid|OrthoInspector	10	10	Yes	Yes
WB:WBGene00000819	csp-1	NCBITaxon:6239	Caenorhabditis elegans	HGNC:1504	CASP3	NCBITaxon:9606	Homo sapiens	PANTHER|OrthoInspector|OrthoFinder	3	9	Yes	No
WB:WBGene00000417	ced-3	NCBITaxon:6239	Caenorhabditis elegans	HGNC:1504	CASP3	NCBITaxon:9606	Homo sapiens	Hieranoid|PANTHER|OrthoInspector|OrthoFinder	4	9	Yes	Yes
FB:FBgn0010501	Dcp-1	NCBITaxon:7227	Drosophila melanogaster	HGNC:1504	CASP3	NCBITaxon:9606	Homo sapiens	Ensembl Compara|OrthoFinder|OMA|InParanoid|SonicParanoid|Hieranoid|OrthoInspector	7	9	Yes	Yes
FB:FBgn0028381	Decay	NCBITaxon:7227	Drosophila melanogaster	HGNC:1504	CASP3	NCBITaxon:9606	Homo sapiens	PANTHER|OMA|Hieranoid|OrthoFinder	4	9	Yes	No
FB:FBgn0019972	Drice	NCBITaxon:7227	Drosophila melanogaster	HGNC:1504	CASP3	NCBITaxon:9606	Homo sapiens	Ensembl Compara|OrthoFinder|OMA|InParanoid|SonicParanoid|Hieranoid|OrthoInspector	7	9	Yes	Yes
MGI:107739	Casp3	NCBITaxon:10090	Mus musculus	HGNC:1504	CASP3	NCBITaxon:9606	Homo sapiens	Ensembl Compara|PANTHER|OrthoFinder|PhylomeDB|OMA|InParanoid|SonicParanoid|HGNC|Hieranoid|OrthoInspector	10	10	Yes	Yes
ZFIN:ZDB-GENE-070607-1	casp3b	NCBITaxon:7955	Danio rerio	HGNC:1504	CASP3	NCBITaxon:9606	Homo sapiens	Ensembl Compara|PANTHER|OrthoFinder|PhylomeDB|OMA|Hieranoid|ZFIN|OrthoInspector	8	10	Yes	Yes
ZFIN:ZDB-GENE-011210-1	casp3a	NCBITaxon:7955	Danio rerio	HGNC:1504	CASP3	NCBITaxon:9606	Homo sapiens	Ensembl Compara|PANTHER|OrthoFinder|OMA|Hieranoid|ZFIN|OrthoInspector	7	10	Yes	No
ZFIN:ZDB-GENE-000616-3	caspa	NCBITaxon:7955	Danio rerio	HGNC:1505	CASP4	NCBITaxon:9606	Homo sapiens	Ensembl Compara|PANTHER|OrthoFinder|PhylomeDB|OMA|InParanoid|SonicParanoid|Hieranoid|OrthoInspector	9	10	Yes	Yes
RGD:621757	Casp4	NCBITaxon:10116	Rattus norvegicus	HGNC:1505	CASP4	NCBITaxon:9606	Homo sapiens	PANTHER|Ensembl Compara|OrthoFinder|PhylomeDB|OMA|InParanoid|HGNC|SonicParanoid|Hieranoid|OrthoInspector	10	10	Yes	Yes
MGI:107700	Casp4	NCBITaxon:10090	Mus musculus	HGNC:1505	CASP4	NCBITaxon:9606	Homo sapiens	Ensembl Compara|PANTHER|OrthoFinder|PhylomeDB|OMA|InParanoid|HGNC|SonicParanoid|Hieranoid|OrthoInspector	10	10	Yes	Yes
ZFIN:ZDB-GENE-090311-53	caspbl	NCBITaxon:7955	Danio rerio	HGNC:1505	CASP4	NCBITaxon:9606	Homo sapiens	PANTHER|Ensembl Compara|OrthoFinder|PhylomeDB|OMA|Hieranoid|OrthoInspector	7	10	Yes	No
ZFIN:ZDB-GENE-071004-27	casp23	NCBITaxon:7955	Danio rerio	HGNC:1505	CASP4	NCBITaxon:9606	Homo sapiens	PANTHER|Ensembl Compara|OrthoFinder|PhylomeDB|InParanoid|SonicParanoid|Hieranoid|OrthoInspector	8	10	Yes	No
Xenbase:XB-GENE-485195	casp1	NCBITaxon:8364	Xenopus tropicalis	HGNC:1505	CASP4	NCBITaxon:9606	Homo sapiens	PANTHER|PhylomeDB|OMA|OrthoFinder	4	9	Yes	Yes
ZFIN:ZDB-GENE-020812-1	caspb	NCBITaxon:7955	Danio rerio	HGNC:1505	CASP4	NCBITaxon:9606	Homo sapiens	PANTHER|Ensembl Compara|OrthoFinder|PhylomeDB|OMA|Hieranoid|OrthoInspector	7	10	Yes	No
RGD:621757	Casp4	NCBITaxon:10116	Rattus norvegicus	HGNC:1506	CASP5	NCBITaxon:9606	Homo sapiens	Ensembl Compara|PANTHER|OrthoFinder|PhylomeDB|OMA|InParanoid|SonicParanoid|Hieranoid|OrthoInspector	9	10	No	Yes
MGI:107700	Casp4	NCBITaxon:10090	Mus musculus	HGNC:1506	CASP5	NCBITaxon:9606	Homo sapiens	PANTHER|Ensembl Compara|OrthoFinder|PhylomeDB|OMA|InParanoid|SonicParanoid|Hieranoid|OrthoInspector	9	10	No	Yes
ZFIN:ZDB-GENE-071004-27	casp23	NCBITaxon:7955	Danio rerio	HGNC:1506	CASP5	NCBITaxon:9606	Homo sapiens	PANTHER|Ensembl Compara|OrthoFinder|PhylomeDB|InParanoid|SonicParanoid|Hieranoid|OrthoInspector	8	10	Yes	Yes
Xenbase:XB-GENE-485195	casp1	NCBITaxon:8364	Xenopus tropicalis	HGNC:1506	CASP5	NCBITaxon:9606	Homo sapiens	PANTHER|PhylomeDB|OrthoFinder	3	9	No	Yes
ZFIN:ZDB-GENE-000616-3	caspa	NCBITaxon:7955	Danio rerio	HGNC:1506	CASP5	NCBITaxon:9606	Homo sapiens	Ensembl Compara|PANTHER|OrthoFinder|PhylomeDB|InParanoid|SonicParanoid|Hieranoid|OrthoInspector	8	10	No	Yes
ZFIN:ZDB-GENE-030825-4	casp6a	NCBITaxon:7955	Danio rerio	HGNC:1507	CASP6	NCBITaxon:9606	Homo sapiens	PANTHER|Ensembl Compara|OrthoFinder|PhylomeDB|OMA|InParanoid|SonicParanoid|Hieranoid|OrthoInspector	9	10	Yes	Yes
Xenbase:XB-GENE-864909	casp6.L	NCBITaxon:8355	Xenopus laevis	HGNC:1507	CASP6	NCBITaxon:9606	Homo sapiens	Xenbase	1	1	Yes	Yes
RGD:70967	Casp6	NCBITaxon:10116	Rattus norvegicus	HGNC:1507	CASP6	NCBITaxon:9606	Homo sapiens	Ensembl Compara|PANTHER|OrthoFinder|PhylomeDB|OMA|HGNC|InParanoid|SonicParanoid|Hieranoid|OrthoInspector	10	10	Yes	Yes
WB:WBGene00000417	ced-3	NCBITaxon:6239	Caenorhabditis elegans	HGNC:1507	CASP6	NCBITaxon:9606	Homo sapiens	PANTHER|Ensembl Compara|OrthoInspector|OrthoFinder	4	9	Yes	Yes
WB:WBGene00000820	csp-2	NCBITaxon:6239	Caenorhabditis elegans	HGNC:1507	CASP6	NCBITaxon:9606	Homo sapiens	PANTHER|Ensembl Compara|OrthoFinder	3	9	Yes	No
WB:WBGene00000819	csp-1	NCBITaxon:6239	Caenorhabditis elegans	HGNC:1507	CASP6	NCBITaxon:9606	Homo sapiens	PANTHER|OrthoInspector|OrthoFinder	3	9	Yes	No
MGI:1312921	Casp6	NCBITaxon:10090	Mus musculus	HGNC:1507	CASP6	NCBITaxon:9606	Homo sapiens	Ensembl Compara|PANTHER|OrthoFinder|PhylomeDB|OMA|HGNC|SonicParanoid|InParanoid|Hieranoid|OrthoInspector	10	10	Yes	Yes
ZFIN:ZDB-GENE-041010-48	casp6b.1	NCBITaxon:7955	Danio rerio	HGNC:1507	CASP6	NCBITaxon:9606	Homo sapiens	Ensembl Compara|PANTHER|OrthoFinder|PhylomeDB|OMA|OrthoInspector	6	10	Yes	No
Xenbase:XB-GENE-482797	casp6	NCBITaxon:8364	Xenopus tropicalis	HGNC:1507	CASP6	NCBITaxon:9606	Homo sapiens	Ensembl Compara|PANTHER|OrthoFinder|PhylomeDB|OMA|InParanoid|SonicParanoid|Hieranoid|OrthoInspector	9	9	Yes	Yes
ZFIN:ZDB-GENE-060312-12	casp6b.2	NCBITaxon:7955	Danio rerio	HGNC:1507	CASP6	NCBITaxon:9606	Homo sapiens	PANTHER|PhylomeDB|Ensembl Compara|OrthoFinder	4	10	Yes	No
Xenbase:XB-GENE-17342236	casp7.L	NCBITaxon:8355	Xenopus laevis	HGNC:1508	CASP7	NCBITaxon:9606	Homo sapiens	Xenbase	1	1	Yes	Yes
Xenbase:XB-GENE-865041	casp7.S	NCBITaxon:8355	Xenopus laevis	HGNC:1508	CASP7	NCBITaxon:9606	Homo sapiens	Xenbase	1	1	Yes	Yes
RGD:620944	Casp7	NCBITaxon:10116	Rattus norvegicus	HGNC:1508	CASP7	NCBITaxon:9606	Homo sapiens	PANTHER|Ensembl Compara|OrthoFinder|PhylomeDB|OMA|HGNC|SonicParanoid|InParanoid|Hieranoid|OrthoInspector	10	10	Yes	Yes
WB:WBGene00000417	ced-3	NCBITaxon:6239	Caenorhabditis elegans	HGNC:1508	CASP7	NCBITaxon:9606	Homo sapiens	Hieranoid|PANTHER|OrthoInspector|OrthoFinder	4	9	Yes	Yes
WB:WBGene00000819	csp-1	NCBITaxon:6239	Caenorhabditis elegans	HGNC:1508	CASP7	NCBITaxon:9606	Homo sapiens	PANTHER|OrthoInspector|OrthoFinder	3	9	Yes	No
FB:FBgn0010501	Dcp-1	NCBITaxon:7227	Drosophila melanogaster	HGNC:1508	CASP7	NCBITaxon:9606	Homo sapiens	Ensembl Compara|OrthoFinder|OMA|InParanoid|SonicParanoid|Hieranoid|OrthoInspector	7	9	Yes	Yes
FB:FBgn0019972	Drice	NCBITaxon:7227	Drosophila melanogaster	HGNC:1508	CASP7	NCBITaxon:9606	Homo sapiens	Ensembl Compara|OrthoFinder|OMA|InParanoid|SonicParanoid|Hieranoid|OrthoInspector	7	9	Yes	Yes
FB:FBgn0028381	Decay	NCBITaxon:7227	Drosophila melanogaster	HGNC:1508	CASP7	NCBITaxon:9606	Homo sapiens	Hieranoid|PANTHER|OMA|OrthoFinder	4	9	Yes	No
MGI:109383	Casp7	NCBITaxon:10090	Mus musculus	HGNC:1508	CASP7	NCBITaxon:9606	Homo sapiens	PANTHER|Ensembl Compara|OrthoFinder|PhylomeDB|OMA|HGNC|InParanoid|SonicParanoid|Hieranoid|OrthoInspector	10	10	Yes	Yes
ZFIN:ZDB-GENE-050522-506	casp7	NCBITaxon:7955	Danio rerio	HGNC:1508	CASP7	NCBITaxon:9606	Homo sapiens	PANTHER|Ensembl Compara|OrthoFinder|PhylomeDB|OMA|InParanoid|SonicParanoid|Hieranoid|ZFIN|OrthoInspector	10	10	Yes	Yes
Xenbase:XB-GENE-484041	casp7	NCBITaxon:8364	Xenopus tropicalis	HGNC:1508	CASP7	NCBITaxon:9606	Homo sapiens	PANTHER|OrthoFinder|PhylomeDB|OMA|InParanoid|SonicParanoid|Hieranoid|OrthoInspector	8	9	Yes	Yes
Xenbase:XB-GENE-487755	casp8	NCBITaxon:8364	Xenopus tropicalis	HGNC:1509	CASP8	NCBITaxon:9606	Homo sapiens	OrthoFinder|OMA|InParanoid|SonicParanoid|Hieranoid|OrthoInspector	6	9	Yes	Yes
Xenbase:XB-GENE-865733	casp8.L	NCBITaxon:8355	Xenopus laevis	HGNC:1509	CASP8	NCBITaxon:9606	Homo sapiens	Xenbase	1	1	Yes	No
RGD:620945	Casp8	NCBITaxon:10116	Rattus norvegicus	HGNC:1509	CASP8	NCBITaxon:9606	Homo sapiens	PANTHER|Ensembl Compara|OrthoFinder|PhylomeDB|OMA|HGNC|InParanoid|SonicParanoid|Hieranoid|OrthoInspector	10	10	Yes	Yes
WB:WBGene00000417	ced-3	NCBITaxon:6239	Caenorhabditis elegans	HGNC:1509	CASP8	NCBITaxon:9606	Homo sapiens	Ensembl Compara|OrthoInspector|OrthoFinder	3	9	No	Yes
MGI:1261423	Casp8	NCBITaxon:10090	Mus musculus	HGNC:1509	CASP8	NCBITaxon:9606	Homo sapiens	PANTHER|Ensembl Compara|OrthoFinder|PhylomeDB|OMA|InParanoid|SonicParanoid|HGNC|Hieranoid|OrthoInspector	10	10	Yes	Yes
ZFIN:ZDB-GENE-000713-1	casp8	NCBITaxon:7955	Danio rerio	HGNC:1509	CASP8	NCBITaxon:9606	Homo sapiens	PANTHER|Ensembl Compara|OrthoFinder|OMA|InParanoid|SonicParanoid|Hieranoid|ZFIN|OrthoInspector	9	10	Yes	Yes
Xenbase:XB-GENE-6257801	casp8ap2	NCBITaxon:8364	Xenopus tropicalis	HGNC:1510	CASP8AP2	NCBITaxon:9606	Homo sapiens	PANTHER|Ensembl Compara|OrthoFinder|PhylomeDB|OMA|InParanoid|SonicParanoid|Hieranoid|OrthoInspector	9	9	Yes	Yes
ZFIN:ZDB-GENE-030826-8	casp8ap2	NCBITaxon:7955	Danio rerio	HGNC:1510	CASP8AP2	NCBITaxon:9606	Homo sapiens	Ensembl Compara|PANTHER|OrthoFinder|PhylomeDB|OMA|InParanoid|SonicParanoid|Hieranoid|ZFIN|OrthoInspector	10	10	Yes	Yes
MGI:1349399	Casp8ap2	NCBITaxon:10090	Mus musculus	HGNC:1510	CASP8AP2	NCBITaxon:9606	Homo sapiens	PANTHER|Ensembl Compara|OrthoFinder|PhylomeDB|OMA|HGNC|SonicParanoid|InParanoid|Hieranoid|OrthoInspector	10	10	Yes	Yes
RGD:1305771	Casp8ap2	NCBITaxon:10116	Rattus norvegicus	HGNC:1510	CASP8AP2	NCBITaxon:9606	Homo sapiens	Ensembl Compara|PANTHER|OrthoFinder|PhylomeDB|OMA|InParanoid|HGNC|SonicParanoid|Hieranoid|OrthoInspector	10	10	Yes	Yes
Xenbase:XB-GENE-994310	casp8ap2.L	NCBITaxon:8355	Xenopus laevis	HGNC:1510	CASP8AP2	NCBITaxon:9606	Homo sapiens	Xenbase	1	1	Yes	Yes
Xenbase:XB-GENE-483802	casp9	NCBITaxon:8364	Xenopus tropicalis	HGNC:1511	CASP9	NCBITaxon:9606	Homo sapiens	PANTHER|OrthoFinder	2	9	Yes	Yes
Xenbase:XB-GENE-865017	casp9.S	NCBITaxon:8355	Xenopus laevis	HGNC:1511	CASP9	NCBITaxon:9606	Homo sapiens	Xenbase	1	1	Yes	Yes
RGD:61867	Casp9	NCBITaxon:10116	Rattus norvegicus	HGNC:1511	CASP9	NCBITaxon:9606	Homo sapiens	Ensembl Compara|PANTHER|OrthoFinder|PhylomeDB|OMA|HGNC|InParanoid|SonicParanoid|Hieranoid|OrthoInspector	10	10	Yes	Yes
MGI:1277950	Casp9	NCBITaxon:10090	Mus musculus	HGNC:1511	CASP9	NCBITaxon:9606	Homo sapiens	PANTHER|Ensembl Compara|OrthoFinder|PhylomeDB|OMA|HGNC|SonicParanoid|InParanoid|Hieranoid|OrthoInspector	10	10	Yes	Yes
ZFIN:ZDB-GENE-030825-5	casp9	NCBITaxon:7955	Danio rerio	HGNC:1511	CASP9	NCBITaxon:9606	Homo sapiens	Ensembl Compara|PANTHER|OrthoFinder|PhylomeDB|OMA|InParanoid|SonicParanoid|Hieranoid|ZFIN|OrthoInspector	10	10	Yes	Yes
Xenbase:XB-GENE-5753698	casq1	NCBITaxon:8364	Xenopus tropicalis	HGNC:1512	CASQ1	NCBITaxon:9606	Homo sapiens	PANTHER|Ensembl Compara|OrthoFinder|PhylomeDB|OMA	5	9	Yes	Yes
Xenbase:XB-GENE-5753780	casq1.S	NCBITaxon:8355	Xenopus laevis	HGNC:1512	CASQ1	NCBITaxon:9606	Homo sapiens	Xenbase	1	1	Yes	Yes
RGD:1586677	Casq1	NCBITaxon:10116	Rattus norvegicus	HGNC:1512	CASQ1	NCBITaxon:9606	Homo sapiens	PANTHER|Ensembl Compara|OrthoFinder|PhylomeDB|OMA|InParanoid|SonicParanoid|HGNC|Hieranoid|OrthoInspector	10	10	Yes	Yes
WB:WBGene00000822	csq-1	NCBITaxon:6239	Caenorhabditis elegans	HGNC:1512	CASQ1	NCBITaxon:9606	Homo sapiens	Ensembl Compara|PANTHER|OrthoFinder|PhylomeDB|OMA|InParanoid|SonicParanoid|Hieranoid|OrthoInspector	9	9	Yes	Yes
MGI:1309468	Casq1	NCBITaxon:10090	Mus musculus	HGNC:1512	CASQ1	NCBITaxon:9606	Homo sapiens	Ensembl Compara|PANTHER|OrthoFinder|PhylomeDB|OMA|HGNC|SonicParanoid|InParanoid|Hieranoid|OrthoInspector	10	10	Yes	Yes
ZFIN:ZDB-GENE-060929-1070	casq1b	NCBITaxon:7955	Danio rerio	HGNC:1512	CASQ1	NCBITaxon:9606	Homo sapiens	Ensembl Compara|PANTHER|OrthoFinder|OMA|Hieranoid|ZFIN	6	10	Yes	Yes
ZFIN:ZDB-GENE-040801-139	casq1a	NCBITaxon:7955	Danio rerio	HGNC:1512	CASQ1	NCBITaxon:9606	Homo sapiens	Ensembl Compara|PANTHER|OrthoFinder|OMA|Hieranoid|ZFIN	6	10	Yes	Yes
Xenbase:XB-GENE-6074556	casq2	NCBITaxon:8364	Xenopus tropicalis	HGNC:1513	CASQ2	NCBITaxon:9606	Homo sapiens	Ensembl Compara|PhylomeDB|OrthoFinder	3	9	Yes	Yes
Xenbase:XB-GENE-6074585	casq2.S	NCBITaxon:8355	Xenopus laevis	HGNC:1513	CASQ2	NCBITaxon:9606	Homo sapiens	Xenbase	1	1	Yes	Yes
RGD:2276	Casq2	NCBITaxon:10116	Rattus norvegicus	HGNC:1513	CASQ2	NCBITaxon:9606	Homo sapiens	PANTHER|OrthoFinder|PhylomeDB|OMA|InParanoid|SonicParanoid|HGNC|Hieranoid|OrthoInspector	9	10	Yes	Yes
WB:WBGene00000822	csq-1	NCBITaxon:6239	Caenorhabditis elegans	HGNC:1513	CASQ2	NCBITaxon:9606	Homo sapiens	PANTHER|Ensembl Compara|OrthoFinder|PhylomeDB|OMA|InParanoid|SonicParanoid|Hieranoid|OrthoInspector	9	9	Yes	Yes
MGI:1309469	Casq2	NCBITaxon:10090	Mus musculus	HGNC:1513	CASQ2	NCBITaxon:9606	Homo sapiens	Ensembl Compara|PANTHER|OrthoFinder|PhylomeDB|OMA|HGNC|SonicParanoid|InParanoid|Hieranoid|OrthoInspector	10	10	Yes	Yes
ZFIN:ZDB-GENE-010724-12	casq2	NCBITaxon:7955	Danio rerio	HGNC:1513	CASQ2	NCBITaxon:9606	Homo sapiens	PANTHER|Ensembl Compara|OrthoFinder|OMA|InParanoid|SonicParanoid|Hieranoid|ZFIN|OrthoInspector	9	10	Yes	Yes
Xenbase:XB-GENE-6065247	casr	NCBITaxon:8364	Xenopus tropicalis	HGNC:1514	CASR	NCBITaxon:9606	Homo sapiens	PANTHER|OrthoFinder	2	9	Yes	Yes
Xenbase:XB-GENE-17336636	casr.S	NCBITaxon:8355	Xenopus laevis	HGNC:1514	CASR	NCBITaxon:9606	Homo sapiens	Xenbase	1	1	Yes	Yes
Xenbase:XB-GENE-22169647	casr.L	NCBITaxon:8355	Xenopus laevis	HGNC:1514	CASR	NCBITaxon:9606	Homo sapiens	Xenbase	1	1	Yes	Yes
RGD:2277	Casr	NCBITaxon:10116	Rattus norvegicus	HGNC:1514	CASR	NCBITaxon:9606	Homo sapiens	Ensembl Compara|PANTHER|OrthoFinder|PhylomeDB|OMA|InParanoid|SonicParanoid|HGNC|Hieranoid|OrthoInspector	10	10	Yes	Yes
MGI:1351351	Casr	NCBITaxon:10090	Mus musculus	HGNC:1514	CASR	NCBITaxon:9606	Homo sapiens	PANTHER|Ensembl Compara|OrthoFinder|PhylomeDB|OMA|InParanoid|HGNC|SonicParanoid|Hieranoid|OrthoInspector	10	10	Yes	Yes
ZFIN:ZDB-GENE-050119-8	casr	NCBITaxon:7955	Danio rerio	HGNC:1514	CASR	NCBITaxon:9606	Homo sapiens	PANTHER|Ensembl Compara|OrthoFinder|PhylomeDB|OMA|InParanoid|SonicParanoid|Hieranoid|ZFIN|OrthoInspector	10	10	Yes	Yes
Xenbase:XB-GENE-5775796	cass4	NCBITaxon:8364	Xenopus tropicalis	HGNC:15878	CASS4	NCBITaxon:9606	Homo sapiens	Ensembl Compara|PANTHER|OrthoFinder|PhylomeDB|OMA	5	9	Yes	Yes
ZFIN:ZDB-GENE-110131-9	cass4	NCBITaxon:7955	Danio rerio	HGNC:15878	CASS4	NCBITaxon:9606	Homo sapiens	Ensembl Compara|PANTHER|OrthoFinder|PhylomeDB|OMA|InParanoid|SonicParanoid|Hieranoid|ZFIN|OrthoInspector	10	10	Yes	Yes
MGI:2444482	Cass4	NCBITaxon:10090	Mus musculus	HGNC:15878	CASS4	NCBITaxon:9606	Homo sapiens	Ensembl Compara|PANTHER|OrthoFinder|PhylomeDB|OMA|InParanoid|SonicParanoid|HGNC|Hieranoid|OrthoInspector	10	10	Yes	Yes
FB:FBgn0035101	p130CAS	NCBITaxon:7227	Drosophila melanogaster	HGNC:15878	CASS4	NCBITaxon:9606	Homo sapiens	Hieranoid|Ensembl Compara|PANTHER	3	9	No	Yes
RGD:1310643	Cass4	NCBITaxon:10116	Rattus norvegicus	HGNC:15878	CASS4	NCBITaxon:9606	Homo sapiens	Ensembl Compara|PANTHER|OrthoFinder|PhylomeDB|OMA|HGNC|SonicParanoid|InParanoid|Hieranoid|OrthoInspector	10	10	Yes	Yes
Xenbase:XB-GENE-5775806	cass4.L	NCBITaxon:8355	Xenopus laevis	HGNC:15878	CASS4	NCBITaxon:9606	Homo sapiens	Xenbase	1	1	Yes	Yes
Xenbase:XB-GENE-17333264	cass4.S	NCBITaxon:8355	Xenopus laevis	HGNC:15878	CASS4	NCBITaxon:9606	Homo sapiens	Xenbase	1	1	Yes	Yes
Xenbase:XB-GENE-983329	cast	NCBITaxon:8364	Xenopus tropicalis	HGNC:1515	CAST	NCBITaxon:9606	Homo sapiens	PANTHER|Ensembl Compara|OrthoFinder|PhylomeDB|OMA	5	9	Yes	Yes
Xenbase:XB-GENE-983332	cast.S	NCBITaxon:8355	Xenopus laevis	HGNC:1515	CAST	NCBITaxon:9606	Homo sapiens	Xenbase	1	1	Yes	Yes
Xenbase:XB-GENE-17333631	cast.L	NCBITaxon:8355	Xenopus laevis	HGNC:1515	CAST	NCBITaxon:9606	Homo sapiens	Xenbase	1	1	Yes	Yes
RGD:2278	Cast	NCBITaxon:10116	Rattus norvegicus	HGNC:1515	CAST	NCBITaxon:9606	Homo sapiens	Ensembl Compara|PANTHER|OrthoFinder|PhylomeDB|OMA|HGNC|SonicParanoid|InParanoid|Hieranoid|OrthoInspector	10	10	Yes	Yes
MGI:1098236	Cast	NCBITaxon:10090	Mus musculus	HGNC:1515	CAST	NCBITaxon:9606	Homo sapiens	Ensembl Compara|PANTHER|OrthoFinder|PhylomeDB|OMA|InParanoid|SonicParanoid|HGNC|Hieranoid|OrthoInspector	10	10	Yes	Yes
ZFIN:ZDB-GENE-050810-2	cast	NCBITaxon:7955	Danio rerio	HGNC:1515	CAST	NCBITaxon:9606	Homo sapiens	Ensembl Compara|PANTHER|OrthoFinder|PhylomeDB|OMA|InParanoid|SonicParanoid|Hieranoid|ZFIN|OrthoInspector	10	10	Yes	Yes
Xenbase:XB-GENE-960689	castor1	NCBITaxon:8364	Xenopus tropicalis	HGNC:34423	CASTOR1	NCBITaxon:9606	Homo sapiens	Ensembl Compara|PANTHER|OrthoFinder|PhylomeDB|OMA	5	9	Yes	Yes
ZFIN:ZDB-GENE-050327-38	castor1	NCBITaxon:7955	Danio rerio	HGNC:34423	CASTOR1	NCBITaxon:9606	Homo sapiens	PhylomeDB|ZFIN|OrthoFinder	3	10	Yes	Yes
MGI:1919212	Castor1	NCBITaxon:10090	Mus musculus	HGNC:34423	CASTOR1	NCBITaxon:9606	Homo sapiens	Ensembl Compara|PANTHER|OrthoFinder|PhylomeDB|OMA|HGNC|InParanoid|SonicParanoid|Hieranoid|OrthoInspector	10	10	Yes	Yes
RGD:1304774	Castor1	NCBITaxon:10116	Rattus norvegicus	HGNC:34423	CASTOR1	NCBITaxon:9606	Homo sapiens	PANTHER|Ensembl Compara|OrthoFinder|PhylomeDB|OMA|InParanoid|HGNC|SonicParanoid|Hieranoid|OrthoInspector	10	10	Yes	Yes
Xenbase:XB-GENE-960693	castor1.L	NCBITaxon:8355	Xenopus laevis	HGNC:34423	CASTOR1	NCBITaxon:9606	Homo sapiens	Xenbase	1	1	Yes	Yes
Xenbase:XB-GENE-949506	castor2	NCBITaxon:8364	Xenopus tropicalis	HGNC:37073	CASTOR2	NCBITaxon:9606	Homo sapiens	Ensembl Compara|PANTHER|OrthoFinder|PhylomeDB|OMA|InParanoid|SonicParanoid|Hieranoid|OrthoInspector	9	9	Yes	Yes
ZFIN:ZDB-GENE-030131-5505	castor2	NCBITaxon:7955	Danio rerio	HGNC:37073	CASTOR2	NCBITaxon:9606	Homo sapiens	Ensembl Compara|PANTHER|OrthoFinder|PhylomeDB|OMA|InParanoid|SonicParanoid|Hieranoid|ZFIN|OrthoInspector	10	10	Yes	Yes
MGI:1933384	Castor2	NCBITaxon:10090	Mus musculus	HGNC:37073	CASTOR2	NCBITaxon:9606	Homo sapiens	PANTHER|Ensembl Compara|PhylomeDB|OMA|InParanoid|SonicParanoid|HGNC|Hieranoid|OrthoInspector	9	10	Yes	Yes
RGD:1304672	Castor2	NCBITaxon:10116	Rattus norvegicus	HGNC:37073	CASTOR2	NCBITaxon:9606	Homo sapiens	Ensembl Compara|PANTHER|PhylomeDB|OMA|HGNC|SonicParanoid|InParanoid|Hieranoid|OrthoInspector	9	10	Yes	Yes
Xenbase:XB-GENE-949512	castor2.L	NCBITaxon:8355	Xenopus laevis	HGNC:37073	CASTOR2	NCBITaxon:9606	Homo sapiens	Xenbase	1	1	Yes	Yes
Xenbase:XB-GENE-949506	castor2	NCBITaxon:8364	Xenopus tropicalis	HGNC:29954	CASTOR3P	NCBITaxon:9606	Homo sapiens	PANTHER|PhylomeDB|Ensembl Compara|OrthoFinder	4	9	No	Yes
ZFIN:ZDB-GENE-030131-5505	castor2	NCBITaxon:7955	Danio rerio	HGNC:29954	CASTOR3P	NCBITaxon:9606	Homo sapiens	Ensembl Compara|PANTHER|PhylomeDB|OrthoFinder	4	10	No	Yes
MGI:1933384	Castor2	NCBITaxon:10090	Mus musculus	HGNC:29954	CASTOR3P	NCBITaxon:9606	Homo sapiens	PANTHER|PhylomeDB|HGNC|OrthoFinder	4	10	No	Yes
RGD:1304672	Castor2	NCBITaxon:10116	Rattus norvegicus	HGNC:29954	CASTOR3P	NCBITaxon:9606	Homo sapiens	PANTHER|PhylomeDB|OrthoFinder	3	10	No	Yes
Xenbase:XB-GENE-957461	casz1	NCBITaxon:8364	Xenopus tropicalis	HGNC:26002	CASZ1	NCBITaxon:9606	Homo sapiens	Ensembl Compara|PANTHER|OrthoFinder|PhylomeDB|OMA|InParanoid|SonicParanoid|Hieranoid|OrthoInspector	9	9	Yes	Yes
Xenbase:XB-GENE-1022419	casz1.L	NCBITaxon:8355	Xenopus laevis	HGNC:26002	CASZ1	NCBITaxon:9606	Homo sapiens	Xenbase	1	1	Yes	Yes
Xenbase:XB-GENE-17334614	casz1.S	NCBITaxon:8355	Xenopus laevis	HGNC:26002	CASZ1	NCBITaxon:9606	Homo sapiens	Xenbase	1	1	Yes	Yes
RGD:1563533	Casz1	NCBITaxon:10116	Rattus norvegicus	HGNC:26002	CASZ1	NCBITaxon:9606	Homo sapiens	Ensembl Compara|PANTHER|OrthoFinder|PhylomeDB|OMA|HGNC|SonicParanoid|InParanoid|Hieranoid|OrthoInspector	10	10	Yes	Yes
FB:FBgn0004878	cas	NCBITaxon:7227	Drosophila melanogaster	HGNC:26002	CASZ1	NCBITaxon:9606	Homo sapiens	PANTHER|OrthoInspector|OrthoFinder	3	9	Yes	Yes
FB:FBgn0036168	CG7512	NCBITaxon:7227	Drosophila melanogaster	HGNC:26002	CASZ1	NCBITaxon:9606	Homo sapiens	Ensembl Compara|PANTHER|OrthoFinder	3	9	Yes	Yes
MGI:1196251	Casz1	NCBITaxon:10090	Mus musculus	HGNC:26002	CASZ1	NCBITaxon:9606	Homo sapiens	PANTHER|OrthoFinder|PhylomeDB|OMA|HGNC|SonicParanoid|InParanoid|Hieranoid|OrthoInspector	9	10	Yes	Yes
ZFIN:ZDB-GENE-060130-108	casz1	NCBITaxon:7955	Danio rerio	HGNC:26002	CASZ1	NCBITaxon:9606	Homo sapiens	PANTHER|Ensembl Compara|OrthoFinder|PhylomeDB|OMA|InParanoid|SonicParanoid|Hieranoid|ZFIN|OrthoInspector	10	10	Yes	Yes
SGD:S000002664	CTA1	NCBITaxon:559292	Saccharomyces cerevisiae	HGNC:1516	CAT	NCBITaxon:9606	Homo sapiens	Ensembl Compara|PANTHER|OrthoFinder|PhylomeDB|OMA|InParanoid|SonicParanoid|Hieranoid|OrthoInspector	9	9	Yes	Yes
SGD:S000003320	CTT1	NCBITaxon:559292	Saccharomyces cerevisiae	HGNC:1516	CAT	NCBITaxon:9606	Homo sapiens	Ensembl Compara|PANTHER|OrthoFinder|PhylomeDB|Hieranoid	5	9	Yes	No
Xenbase:XB-GENE-22041690	cat.3.S	NCBITaxon:8355	Xenopus laevis	HGNC:1516	CAT	NCBITaxon:9606	Homo sapiens	Xenbase	1	1	Yes	No
Xenbase:XB-GENE-22041689	cat.3.L	NCBITaxon:8355	Xenopus laevis	HGNC:1516	CAT	NCBITaxon:9606	Homo sapiens	Xenbase	1	1	Yes	No
Xenbase:XB-GENE-5918613	cat.L	NCBITaxon:8355	Xenopus laevis	HGNC:1516	CAT	NCBITaxon:9606	Homo sapiens	Xenbase	1	1	Yes	No
Xenbase:XB-GENE-976961	cat.2.L	NCBITaxon:8355	Xenopus laevis	HGNC:1516	CAT	NCBITaxon:9606	Homo sapiens	Xenbase	1	1	Yes	Yes
Xenbase:XB-GENE-17329948	cat.2.S	NCBITaxon:8355	Xenopus laevis	HGNC:1516	CAT	NCBITaxon:9606	Homo sapiens	Xenbase	1	1	Yes	Yes
RGD:2279	Cat	NCBITaxon:10116	Rattus norvegicus	HGNC:1516	CAT	NCBITaxon:9606	Homo sapiens	Ensembl Compara|PANTHER|OrthoFinder|PhylomeDB|OMA|HGNC|SonicParanoid|InParanoid|Hieranoid|OrthoInspector	10	10	Yes	Yes
WB:WBGene00000831	ctl-2	NCBITaxon:6239	Caenorhabditis elegans	HGNC:1516	CAT	NCBITaxon:9606	Homo sapiens	PANTHER|Ensembl Compara|OrthoFinder|PhylomeDB|OMA|InParanoid|SonicParanoid|Hieranoid|OrthoInspector	9	9	Yes	Yes
WB:WBGene00000830	ctl-1	NCBITaxon:6239	Caenorhabditis elegans	HGNC:1516	CAT	NCBITaxon:9606	Homo sapiens	PANTHER|Ensembl Compara|OrthoFinder|PhylomeDB|OMA|InParanoid|SonicParanoid|Hieranoid|OrthoInspector	9	9	Yes	Yes
WB:WBGene00013220	ctl-3	NCBITaxon:6239	Caenorhabditis elegans	HGNC:1516	CAT	NCBITaxon:9606	Homo sapiens	PANTHER|Ensembl Compara|OrthoFinder|PhylomeDB|OMA|InParanoid|SonicParanoid|Hieranoid|OrthoInspector	9	9	Yes	Yes
FB:FBgn0000261	Cat	NCBITaxon:7227	Drosophila melanogaster	HGNC:1516	CAT	NCBITaxon:9606	Homo sapiens	Ensembl Compara|PANTHER|PhylomeDB|OMA|InParanoid|SonicParanoid|Hieranoid|OrthoInspector	8	9	Yes	Yes
FB:FBgn0032061	CatB	NCBITaxon:7227	Drosophila melanogaster	HGNC:1516	CAT	NCBITaxon:9606	Homo sapiens	PANTHER|Ensembl Compara|PhylomeDB|InParanoid|SonicParanoid|Hieranoid|OrthoInspector	7	9	Yes	No
MGI:88271	Cat	NCBITaxon:10090	Mus musculus	HGNC:1516	CAT	NCBITaxon:9606	Homo sapiens	PANTHER|Ensembl Compara|OrthoFinder|PhylomeDB|OMA|InParanoid|SonicParanoid|HGNC|Hieranoid|OrthoInspector	10	10	Yes	Yes
ZFIN:ZDB-GENE-000210-20	cat	NCBITaxon:7955	Danio rerio	HGNC:1516	CAT	NCBITaxon:9606	Homo sapiens	PANTHER|Ensembl Compara|OrthoFinder|PhylomeDB|OMA|InParanoid|SonicParanoid|Hieranoid|ZFIN|OrthoInspector	10	10	Yes	Yes
Xenbase:XB-GENE-976955	cat.2	NCBITaxon:8364	Xenopus tropicalis	HGNC:1516	CAT	NCBITaxon:9606	Homo sapiens	Ensembl Compara|PANTHER|OrthoFinder|PhylomeDB|OMA|InParanoid|Hieranoid|OrthoInspector	8	9	Yes	Yes
Xenbase:XB-GENE-5918489	cat	NCBITaxon:8364	Xenopus tropicalis	HGNC:1516	CAT	NCBITaxon:9606	Homo sapiens	Ensembl Compara|PANTHER|PhylomeDB|OrthoFinder	4	9	Yes	No
Xenbase:XB-GENE-942706	catip	NCBITaxon:8364	Xenopus tropicalis	HGNC:25062	CATIP	NCBITaxon:9606	Homo sapiens	Ensembl Compara|PANTHER|OrthoFinder|PhylomeDB|OMA	5	9	Yes	Yes
Xenbase:XB-GENE-942709	catip.L	NCBITaxon:8355	Xenopus laevis	HGNC:25062	CATIP	NCBITaxon:9606	Homo sapiens	Xenbase	1	1	Yes	Yes
RGD:1596071	Catip	NCBITaxon:10116	Rattus norvegicus	HGNC:25062	CATIP	NCBITaxon:9606	Homo sapiens	PANTHER|OrthoFinder|PhylomeDB|OMA|HGNC|SonicParanoid|InParanoid|Hieranoid|OrthoInspector	9	10	Yes	Yes
FB:FBgn0028903	CG13243	NCBITaxon:7227	Drosophila melanogaster	HGNC:25062	CATIP	NCBITaxon:9606	Homo sapiens	Hieranoid|PhylomeDB|InParanoid|OrthoFinder	4	9	Yes	Yes
MGI:2685062	Catip	NCBITaxon:10090	Mus musculus	HGNC:25062	CATIP	NCBITaxon:9606	Homo sapiens	Ensembl Compara|PANTHER|OrthoFinder|PhylomeDB|OMA|InParanoid|HGNC|SonicParanoid|Hieranoid|OrthoInspector	10	10	Yes	Yes
ZFIN:ZDB-GENE-060929-1170	catip	NCBITaxon:7955	Danio rerio	HGNC:25062	CATIP	NCBITaxon:9606	Homo sapiens	PANTHER|OrthoFinder|PhylomeDB|OMA|InParanoid|SonicParanoid|Hieranoid|ZFIN|OrthoInspector	9	10	Yes	Yes
RGD:1593515	Catsper1	NCBITaxon:10116	Rattus norvegicus	HGNC:17116	CATSPER1	NCBITaxon:9606	Homo sapiens	PANTHER|Ensembl Compara|OrthoFinder|PhylomeDB|HGNC|InParanoid|SonicParanoid|Hieranoid|OrthoInspector	9	10	Yes	Yes
MGI:2179947	Catsper1	NCBITaxon:10090	Mus musculus	HGNC:17116	CATSPER1	NCBITaxon:9606	Homo sapiens	PANTHER|Ensembl Compara|OrthoFinder|PhylomeDB|OMA|InParanoid|SonicParanoid|HGNC|Hieranoid|OrthoInspector	10	10	Yes	Yes
RGD:1307620	Catsper2	NCBITaxon:10116	Rattus norvegicus	HGNC:18810	CATSPER2	NCBITaxon:9606	Homo sapiens	PANTHER|Ensembl Compara|OrthoFinder|PhylomeDB|OMA|HGNC|InParanoid|SonicParanoid|Hieranoid|OrthoInspector	10	10	Yes	Yes
MGI:2387404	Catsper2	NCBITaxon:10090	Mus musculus	HGNC:18810	CATSPER2	NCBITaxon:9606	Homo sapiens	PANTHER|Ensembl Compara|OrthoFinder|PhylomeDB|OMA|HGNC|InParanoid|SonicParanoid|Hieranoid|OrthoInspector	10	10	Yes	Yes
MGI:1924106	Catsper3	NCBITaxon:10090	Mus musculus	HGNC:20819	CATSPER3	NCBITaxon:9606	Homo sapiens	Ensembl Compara|PANTHER|OrthoFinder|PhylomeDB|OMA|InParanoid|HGNC|SonicParanoid|Hieranoid|OrthoInspector	10	10	Yes	Yes
RGD:1305700	Catsper3	NCBITaxon:10116	Rattus norvegicus	HGNC:20819	CATSPER3	NCBITaxon:9606	Homo sapiens	Ensembl Compara|PANTHER|OrthoFinder|PhylomeDB|OMA|InParanoid|HGNC|SonicParanoid|Hieranoid|OrthoInspector	10	10	Yes	Yes
MGI:3043288	Catsper4	NCBITaxon:10090	Mus musculus	HGNC:23220	CATSPER4	NCBITaxon:9606	Homo sapiens	PANTHER|Ensembl Compara|OrthoFinder|PhylomeDB|OMA|InParanoid|SonicParanoid|HGNC|Hieranoid|OrthoInspector	10	10	Yes	Yes
RGD:1565213	Catsper4	NCBITaxon:10116	Rattus norvegicus	HGNC:23220	CATSPER4	NCBITaxon:9606	Homo sapiens	Ensembl Compara|PANTHER|OrthoFinder|PhylomeDB|OMA|InParanoid|HGNC|SonicParanoid|Hieranoid|OrthoInspector	10	10	Yes	Yes
RGD:6500065	Catsperb	NCBITaxon:10116	Rattus norvegicus	HGNC:20500	CATSPERB	NCBITaxon:9606	Homo sapiens	HGNC	1	10	Yes	Yes
MGI:2443988	Catsperb	NCBITaxon:10090	Mus musculus	HGNC:20500	CATSPERB	NCBITaxon:9606	Homo sapiens	Ensembl Compara|PANTHER|OrthoFinder|PhylomeDB|OMA|InParanoid|HGNC|SonicParanoid|Hieranoid|OrthoInspector	10	10	Yes	Yes
MGI:2147030	Catsperd	NCBITaxon:10090	Mus musculus	HGNC:28598	CATSPERD	NCBITaxon:9606	Homo sapiens	PANTHER|Ensembl Compara|OrthoFinder|PhylomeDB|OMA|HGNC|SonicParanoid|InParanoid|Hieranoid|OrthoInspector	10	10	Yes	Yes
RGD:1594167	Catsperd	NCBITaxon:10116	Rattus norvegicus	HGNC:28598	CATSPERD	NCBITaxon:9606	Homo sapiens	PANTHER|Ensembl Compara|OrthoFinder|PhylomeDB|OMA|HGNC|SonicParanoid|InParanoid|Hieranoid|OrthoInspector	10	10	Yes	Yes
MGI:5589632	Catspere2	NCBITaxon:10090	Mus musculus	HGNC:28491	CATSPERE	NCBITaxon:9606	Homo sapiens	Ensembl Compara|PANTHER|OrthoFinder|PhylomeDB|OMA|InParanoid|SonicParanoid|Hieranoid|OrthoInspector	9	10	Yes	Yes
MGI:3647531	Catspere1	NCBITaxon:10090	Mus musculus	HGNC:28491	CATSPERE	NCBITaxon:9606	Homo sapiens	PANTHER|OrthoFinder|PhylomeDB|OMA|InParanoid|HGNC|SonicParanoid|Hieranoid|OrthoInspector	9	10	Yes	Yes
RGD:1565309	Catspere	NCBITaxon:10116	Rattus norvegicus	HGNC:28491	CATSPERE	NCBITaxon:9606	Homo sapiens	PANTHER|Ensembl Compara|OrthoFinder|PhylomeDB|OMA|InParanoid|SonicParanoid|HGNC|Hieranoid|OrthoInspector	10	10	Yes	Yes
MGI:1923968	Catsperg2	NCBITaxon:10090	Mus musculus	HGNC:25243	CATSPERG	NCBITaxon:9606	Homo sapiens	Ensembl Compara|PANTHER|OrthoFinder|PhylomeDB|OMA|HGNC|InParanoid|SonicParanoid|Hieranoid|OrthoInspector	10	10	Yes	Yes
MGI:2443617	Catsperg1	NCBITaxon:10090	Mus musculus	HGNC:25243	CATSPERG	NCBITaxon:9606	Homo sapiens	PANTHER|Ensembl Compara|OrthoFinder|PhylomeDB|OMA|InParanoid|SonicParanoid|HGNC|Hieranoid|OrthoInspector	10	10	Yes	Yes
RGD:1310942	Catsperg	NCBITaxon:10116	Rattus norvegicus	HGNC:25243	CATSPERG	NCBITaxon:9606	Homo sapiens	Ensembl Compara|PANTHER|OrthoFinder|PhylomeDB|OMA|InParanoid|SonicParanoid|HGNC|Hieranoid|OrthoInspector	10	10	Yes	Yes
MGI:1914327	Catsperz	NCBITaxon:10090	Mus musculus	HGNC:19231	CATSPERZ	NCBITaxon:9606	Homo sapiens	PANTHER|Ensembl Compara|OrthoFinder|PhylomeDB|OMA|InParanoid|HGNC|SonicParanoid|Hieranoid|OrthoInspector	10	10	Yes	Yes
RGD:2318763	Catsperz	NCBITaxon:10116	Rattus norvegicus	HGNC:19231	CATSPERZ	NCBITaxon:9606	Homo sapiens	Ensembl Compara|PANTHER|OrthoFinder|PhylomeDB|OMA|HGNC|SonicParanoid|InParanoid|Hieranoid|OrthoInspector	10	10	Yes	Yes
Xenbase:XB-GENE-865922	cav1.L	NCBITaxon:8355	Xenopus laevis	HGNC:1527	CAV1	NCBITaxon:9606	Homo sapiens	Xenbase	1	1	Yes	Yes
Xenbase:XB-GENE-6254656	cav1.S	NCBITaxon:8355	Xenopus laevis	HGNC:1527	CAV1	NCBITaxon:9606	Homo sapiens	Xenbase	1	1	Yes	Yes
RGD:2280	Cav1	NCBITaxon:10116	Rattus norvegicus	HGNC:1527	CAV1	NCBITaxon:9606	Homo sapiens	PANTHER|OrthoFinder|PhylomeDB|OMA|InParanoid|SonicParanoid|HGNC|Hieranoid|OrthoInspector	9	10	Yes	Yes
WB:WBGene00000301	cav-1	NCBITaxon:6239	Caenorhabditis elegans	HGNC:1527	CAV1	NCBITaxon:9606	Homo sapiens	PANTHER|OrthoInspector|InParanoid|OrthoFinder	4	9	Yes	Yes
MGI:102709	Cav1	NCBITaxon:10090	Mus musculus	HGNC:1527	CAV1	NCBITaxon:9606	Homo sapiens	PANTHER|OrthoFinder|PhylomeDB|OMA|InParanoid|SonicParanoid|HGNC|Hieranoid|OrthoInspector	9	10	Yes	Yes
ZFIN:ZDB-GENE-030131-2415	cav1	NCBITaxon:7955	Danio rerio	HGNC:1527	CAV1	NCBITaxon:9606	Homo sapiens	PANTHER|OrthoFinder|PhylomeDB|OMA|InParanoid|SonicParanoid|Hieranoid|ZFIN|OrthoInspector	9	10	Yes	Yes
Xenbase:XB-GENE-490008	cav1	NCBITaxon:8364	Xenopus tropicalis	HGNC:1527	CAV1	NCBITaxon:9606	Homo sapiens	PANTHER|OrthoFinder|PhylomeDB|OMA|InParanoid|SonicParanoid|Hieranoid|OrthoInspector	8	9	Yes	Yes
Xenbase:XB-GENE-17341809	cav2.S	NCBITaxon:8355	Xenopus laevis	HGNC:1528	CAV2	NCBITaxon:9606	Homo sapiens	Xenbase	1	1	Yes	Yes
Xenbase:XB-GENE-977303	cav2.L	NCBITaxon:8355	Xenopus laevis	HGNC:1528	CAV2	NCBITaxon:9606	Homo sapiens	Xenbase	1	1	Yes	Yes
RGD:620348	Cav2	NCBITaxon:10116	Rattus norvegicus	HGNC:1528	CAV2	NCBITaxon:9606	Homo sapiens	PANTHER|Ensembl Compara|OrthoFinder|PhylomeDB|OMA|HGNC|SonicParanoid|InParanoid|Hieranoid|OrthoInspector	10	10	Yes	Yes
Xenbase:XB-GENE-977295	cav2	NCBITaxon:8364	Xenopus tropicalis	HGNC:1528	CAV2	NCBITaxon:9606	Homo sapiens	PANTHER|OrthoFinder|PhylomeDB|OMA|InParanoid|SonicParanoid|Hieranoid|OrthoInspector	8	9	Yes	Yes
ZFIN:ZDB-GENE-040625-164	cav2	NCBITaxon:7955	Danio rerio	HGNC:1528	CAV2	NCBITaxon:9606	Homo sapiens	Ensembl Compara|PANTHER|OrthoFinder|PhylomeDB|OMA|InParanoid|SonicParanoid|Hieranoid|ZFIN|OrthoInspector	10	10	Yes	Yes
MGI:107571	Cav2	NCBITaxon:10090	Mus musculus	HGNC:1528	CAV2	NCBITaxon:9606	Homo sapiens	PANTHER|Ensembl Compara|OrthoFinder|PhylomeDB|OMA|HGNC|SonicParanoid|InParanoid|Hieranoid|OrthoInspector	10	10	Yes	Yes
Xenbase:XB-GENE-5815140	cav3.2.S	NCBITaxon:8355	Xenopus laevis	HGNC:1529	CAV3	NCBITaxon:9606	Homo sapiens	Xenbase	1	1	Yes	No
Xenbase:XB-GENE-17343216	cav3.2.L	NCBITaxon:8355	Xenopus laevis	HGNC:1529	CAV3	NCBITaxon:9606	Homo sapiens	Xenbase	1	1	Yes	No
Xenbase:XB-GENE-17341069	cav3.L	NCBITaxon:8355	Xenopus laevis	HGNC:1529	CAV3	NCBITaxon:9606	Homo sapiens	Xenbase	1	1	Yes	Yes
RGD:2281	Cav3	NCBITaxon:10116	Rattus norvegicus	HGNC:1529	CAV3	NCBITaxon:9606	Homo sapiens	Ensembl Compara|PANTHER|OrthoFinder|PhylomeDB|OMA|HGNC|SonicParanoid|InParanoid|Hieranoid|OrthoInspector	10	10	Yes	Yes
WB:WBGene00000301	cav-1	NCBITaxon:6239	Caenorhabditis elegans	HGNC:1529	CAV3	NCBITaxon:9606	Homo sapiens	OrthoInspector|InParanoid|OrthoFinder	3	9	No	Yes
MGI:107570	Cav3	NCBITaxon:10090	Mus musculus	HGNC:1529	CAV3	NCBITaxon:9606	Homo sapiens	PANTHER|Ensembl Compara|OrthoFinder|PhylomeDB|OMA|InParanoid|HGNC|SonicParanoid|Hieranoid|OrthoInspector	10	10	Yes	Yes
ZFIN:ZDB-GENE-050522-426	cav3	NCBITaxon:7955	Danio rerio	HGNC:1529	CAV3	NCBITaxon:9606	Homo sapiens	PANTHER|Ensembl Compara|OrthoFinder|OMA|InParanoid|SonicParanoid|Hieranoid|ZFIN|OrthoInspector	9	10	Yes	Yes
Xenbase:XB-GENE-962905	cav3	NCBITaxon:8364	Xenopus tropicalis	HGNC:1529	CAV3	NCBITaxon:9606	Homo sapiens	PANTHER|Ensembl Compara|OrthoFinder|PhylomeDB|OMA|InParanoid|SonicParanoid|Hieranoid|OrthoInspector	9	9	Yes	Yes
Xenbase:XB-GENE-996120	cavin1	NCBITaxon:8364	Xenopus tropicalis	HGNC:9688	CAVIN1	NCBITaxon:9606	Homo sapiens	Ensembl Compara|PANTHER|OrthoFinder|PhylomeDB|OMA|InParanoid|SonicParanoid|Hieranoid|OrthoInspector	9	9	Yes	Yes
Xenbase:XB-GENE-996125	cavin1.L	NCBITaxon:8355	Xenopus laevis	HGNC:9688	CAVIN1	NCBITaxon:9606	Homo sapiens	Xenbase	1	1	Yes	Yes
Xenbase:XB-GENE-17341096	cavin1.S	NCBITaxon:8355	Xenopus laevis	HGNC:9688	CAVIN1	NCBITaxon:9606	Homo sapiens	Xenbase	1	1	Yes	Yes
RGD:1307685	Cavin1	NCBITaxon:10116	Rattus norvegicus	HGNC:9688	CAVIN1	NCBITaxon:9606	Homo sapiens	PANTHER|OrthoFinder|PhylomeDB|OMA|HGNC|SonicParanoid|InParanoid|Hieranoid|OrthoInspector	9	10	Yes	Yes
MGI:1277968	Cavin1	NCBITaxon:10090	Mus musculus	HGNC:9688	CAVIN1	NCBITaxon:9606	Homo sapiens	Ensembl Compara|PANTHER|OrthoFinder|PhylomeDB|OMA|HGNC|SonicParanoid|InParanoid|Hieranoid|OrthoInspector	10	10	Yes	Yes
ZFIN:ZDB-GENE-030131-5509	cavin1b	NCBITaxon:7955	Danio rerio	HGNC:9688	CAVIN1	NCBITaxon:9606	Homo sapiens	PANTHER|Ensembl Compara|OrthoFinder|PhylomeDB|OMA|InParanoid|SonicParanoid|Hieranoid|ZFIN|OrthoInspector	10	10	Yes	Yes
ZFIN:ZDB-GENE-091204-151	cavin1a	NCBITaxon:7955	Danio rerio	HGNC:9688	CAVIN1	NCBITaxon:9606	Homo sapiens	PANTHER|PhylomeDB|ZFIN|Ensembl Compara	4	10	Yes	No
ZFIN:ZDB-GENE-090313-215	cavin2a	NCBITaxon:7955	Danio rerio	HGNC:10690	CAVIN2	NCBITaxon:9606	Homo sapiens	PANTHER|Ensembl Compara|PhylomeDB|OMA|ZFIN	5	10	Yes	No
ZFIN:ZDB-GENE-040912-149	cavin2b	NCBITaxon:7955	Danio rerio	HGNC:10690	CAVIN2	NCBITaxon:9606	Homo sapiens	Ensembl Compara|PANTHER|OrthoFinder|PhylomeDB|InParanoid|SonicParanoid|Hieranoid|ZFIN|OrthoInspector	9	10	Yes	Yes
MGI:99513	Cavin2	NCBITaxon:10090	Mus musculus	HGNC:10690	CAVIN2	NCBITaxon:9606	Homo sapiens	Ensembl Compara|PANTHER|OrthoFinder|PhylomeDB|OMA|InParanoid|SonicParanoid|HGNC|Hieranoid|OrthoInspector	10	10	Yes	Yes
RGD:1359345	Cavin2	NCBITaxon:10116	Rattus norvegicus	HGNC:10690	CAVIN2	NCBITaxon:9606	Homo sapiens	PANTHER|Ensembl Compara|OrthoFinder|PhylomeDB|OMA|InParanoid|HGNC|SonicParanoid|Hieranoid|OrthoInspector	10	10	Yes	Yes
Xenbase:XB-GENE-17345524	cavin2.L	NCBITaxon:8355	Xenopus laevis	HGNC:10690	CAVIN2	NCBITaxon:9606	Homo sapiens	Xenbase	1	1	Yes	Yes
Xenbase:XB-GENE-6254614	cavin2.S	NCBITaxon:8355	Xenopus laevis	HGNC:10690	CAVIN2	NCBITaxon:9606	Homo sapiens	Xenbase	1	1	Yes	Yes
MGI:1923422	Cavin3	NCBITaxon:10090	Mus musculus	HGNC:9400	CAVIN3	NCBITaxon:9606	Homo sapiens	Ensembl Compara|PANTHER|OrthoFinder|PhylomeDB|OMA|InParanoid|HGNC|SonicParanoid|Hieranoid|OrthoInspector	10	10	Yes	Yes
RGD:628755	Cavin3	NCBITaxon:10116	Rattus norvegicus	HGNC:9400	CAVIN3	NCBITaxon:9606	Homo sapiens	PANTHER|Ensembl Compara|OrthoFinder|PhylomeDB|OMA|HGNC|InParanoid|SonicParanoid|Hieranoid|OrthoInspector	10	10	Yes	Yes
Xenbase:XB-GENE-877091	cavin4	NCBITaxon:8364	Xenopus tropicalis	HGNC:33742	CAVIN4	NCBITaxon:9606	Homo sapiens	Ensembl Compara|PANTHER|OrthoFinder|PhylomeDB|OMA|InParanoid|Hieranoid|OrthoInspector	8	9	Yes	Yes
ZFIN:ZDB-GENE-041212-87	cavin4b	NCBITaxon:7955	Danio rerio	HGNC:33742	CAVIN4	NCBITaxon:9606	Homo sapiens	Ensembl Compara|PANTHER|OrthoFinder|PhylomeDB|OMA|InParanoid|SonicParanoid|Hieranoid|ZFIN|OrthoInspector	10	10	Yes	Yes
ZFIN:ZDB-GENE-050506-21	cavin4a	NCBITaxon:7955	Danio rerio	HGNC:33742	CAVIN4	NCBITaxon:9606	Homo sapiens	Ensembl Compara|PANTHER|OrthoFinder|PhylomeDB|OMA|InParanoid|SonicParanoid|Hieranoid|ZFIN|OrthoInspector	10	10	Yes	Yes
MGI:1915266	Cavin4	NCBITaxon:10090	Mus musculus	HGNC:33742	CAVIN4	NCBITaxon:9606	Homo sapiens	Ensembl Compara|PANTHER|OrthoFinder|PhylomeDB|OMA|InParanoid|SonicParanoid|HGNC|Hieranoid|OrthoInspector	10	10	Yes	Yes
RGD:1310395	Cavin4	NCBITaxon:10116	Rattus norvegicus	HGNC:33742	CAVIN4	NCBITaxon:9606	Homo sapiens	Ensembl Compara|PANTHER|OrthoFinder|PhylomeDB|OMA|InParanoid|HGNC|SonicParanoid|Hieranoid|OrthoInspector	10	10	Yes	Yes
Xenbase:XB-GENE-877096	cavin4.S	NCBITaxon:8355	Xenopus laevis	HGNC:33742	CAVIN4	NCBITaxon:9606	Homo sapiens	Xenbase	1	1	Yes	Yes
Xenbase:XB-GENE-6258190	cbarp	NCBITaxon:8364	Xenopus tropicalis	HGNC:28617	CBARP	NCBITaxon:9606	Homo sapiens	PANTHER|Ensembl Compara|OrthoFinder|PhylomeDB|OMA|Hieranoid	6	9	Yes	Yes
ZFIN:ZDB-GENE-050208-507	cbarpb	NCBITaxon:7955	Danio rerio	HGNC:28617	CBARP	NCBITaxon:9606	Homo sapiens	Ensembl Compara|PANTHER|OrthoFinder|PhylomeDB|OMA|InParanoid|SonicParanoid|Hieranoid|ZFIN|OrthoInspector	10	10	Yes	Yes
MGI:1354170	Cbarp	NCBITaxon:10090	Mus musculus	HGNC:28617	CBARP	NCBITaxon:9606	Homo sapiens	PANTHER|Ensembl Compara|OrthoFinder|PhylomeDB|OMA|InParanoid|SonicParanoid|HGNC|Hieranoid|OrthoInspector	10	10	Yes	Yes
RGD:1307185	Cbarp	NCBITaxon:10116	Rattus norvegicus	HGNC:28617	CBARP	NCBITaxon:9606	Homo sapiens	OrthoFinder|PhylomeDB|InParanoid|HGNC|SonicParanoid|Hieranoid|OrthoInspector	7	10	Yes	Yes
Xenbase:XB-GENE-17339748	cbarp.L	NCBITaxon:8355	Xenopus laevis	HGNC:28617	CBARP	NCBITaxon:9606	Homo sapiens	Xenbase	1	1	Yes	Yes
Xenbase:XB-GENE-17339749	cbarp.S	NCBITaxon:8355	Xenopus laevis	HGNC:28617	CBARP	NCBITaxon:9606	Homo sapiens	Xenbase	1	1	Yes	Yes
FB:FBgn0005636	nvy	NCBITaxon:7227	Drosophila melanogaster	HGNC:1536	CBFA2T2	NCBITaxon:9606	Homo sapiens	Ensembl Compara|PANTHER|OrthoFinder|OMA|InParanoid|SonicParanoid|OrthoInspector	7	9	No	Yes
Xenbase:XB-GENE-950038	cbfa2t2.L	NCBITaxon:8355	Xenopus laevis	HGNC:1536	CBFA2T2	NCBITaxon:9606	Homo sapiens	Xenbase	1	1	Yes	Yes
Xenbase:XB-GENE-17339380	cbfa2t2.S	NCBITaxon:8355	Xenopus laevis	HGNC:1536	CBFA2T2	NCBITaxon:9606	Homo sapiens	Xenbase	1	1	Yes	Yes
RGD:1309088	Cbfa2t2	NCBITaxon:10116	Rattus norvegicus	HGNC:1536	CBFA2T2	NCBITaxon:9606	Homo sapiens	PANTHER|OrthoFinder|PhylomeDB|OMA|HGNC|InParanoid|SonicParanoid|Hieranoid|OrthoInspector	9	10	Yes	Yes
Xenbase:XB-GENE-950034	cbfa2t2	NCBITaxon:8364	Xenopus tropicalis	HGNC:1536	CBFA2T2	NCBITaxon:9606	Homo sapiens	Ensembl Compara|PANTHER|OrthoFinder|PhylomeDB|OMA	5	9	Yes	Yes
ZFIN:ZDB-GENE-070209-1	cbfa2t2	NCBITaxon:7955	Danio rerio	HGNC:1536	CBFA2T2	NCBITaxon:9606	Homo sapiens	PANTHER|OrthoFinder|PhylomeDB|OMA|InParanoid|SonicParanoid|Hieranoid|ZFIN|OrthoInspector	9	10	Yes	Yes
MGI:1333833	Cbfa2t2	NCBITaxon:10090	Mus musculus	HGNC:1536	CBFA2T2	NCBITaxon:9606	Homo sapiens	PANTHER|OrthoFinder|PhylomeDB|OMA|InParanoid|SonicParanoid|HGNC|Hieranoid|OrthoInspector	9	10	Yes	Yes
Xenbase:XB-GENE-983684	cbfa2t3	NCBITaxon:8364	Xenopus tropicalis	HGNC:1537	CBFA2T3	NCBITaxon:9606	Homo sapiens	PANTHER|Ensembl Compara|OrthoFinder|PhylomeDB|OMA	5	9	Yes	Yes
Xenbase:XB-GENE-17334416	cbfa2t3.S	NCBITaxon:8355	Xenopus laevis	HGNC:1537	CBFA2T3	NCBITaxon:9606	Homo sapiens	Xenbase	1	1	Yes	Yes
Xenbase:XB-GENE-983685	cbfa2t3.L	NCBITaxon:8355	Xenopus laevis	HGNC:1537	CBFA2T3	NCBITaxon:9606	Homo sapiens	Xenbase	1	1	Yes	Yes
RGD:1310547	Cbfa2t3	NCBITaxon:10116	Rattus norvegicus	HGNC:1537	CBFA2T3	NCBITaxon:9606	Homo sapiens	PANTHER|OrthoFinder|PhylomeDB|OMA|InParanoid|HGNC|SonicParanoid|Hieranoid|OrthoInspector	9	10	Yes	Yes
ZFIN:ZDB-GENE-070209-2	cbfa2t3	NCBITaxon:7955	Danio rerio	HGNC:1537	CBFA2T3	NCBITaxon:9606	Homo sapiens	PANTHER|OrthoFinder|OMA|InParanoid|SonicParanoid|ZFIN|OrthoInspector	7	10	Yes	Yes
MGI:1338013	Cbfa2t3	NCBITaxon:10090	Mus musculus	HGNC:1537	CBFA2T3	NCBITaxon:9606	Homo sapiens	Ensembl Compara|PANTHER|OrthoFinder|PhylomeDB|OMA|InParanoid|SonicParanoid|HGNC|Hieranoid|OrthoInspector	10	10	Yes	Yes
FB:FBgn0005636	nvy	NCBITaxon:7227	Drosophila melanogaster	HGNC:1537	CBFA2T3	NCBITaxon:9606	Homo sapiens	Ensembl Compara|PANTHER|OrthoFinder|PhylomeDB|OMA|InParanoid|SonicParanoid|OrthoInspector	8	9	Yes	Yes
Xenbase:XB-GENE-1016003	cbfb	NCBITaxon:8364	Xenopus tropicalis	HGNC:1539	CBFB	NCBITaxon:9606	Homo sapiens	PANTHER|Ensembl Compara|OrthoFinder|PhylomeDB|OMA|InParanoid|Hieranoid|OrthoInspector	8	9	Yes	Yes
Xenbase:XB-GENE-17336347	cbfb.L	NCBITaxon:8355	Xenopus laevis	HGNC:1539	CBFB	NCBITaxon:9606	Homo sapiens	Xenbase	1	1	Yes	Yes
Xenbase:XB-GENE-6078733	cbfb.S	NCBITaxon:8355	Xenopus laevis	HGNC:1539	CBFB	NCBITaxon:9606	Homo sapiens	Xenbase	1	1	Yes	Yes
RGD:620493	Cbfb	NCBITaxon:10116	Rattus norvegicus	HGNC:1539	CBFB	NCBITaxon:9606	Homo sapiens	Ensembl Compara|PANTHER|OrthoFinder|PhylomeDB|OMA|HGNC|SonicParanoid|InParanoid|Hieranoid|OrthoInspector	10	10	Yes	Yes
WB:WBGene00000272	bro-1	NCBITaxon:6239	Caenorhabditis elegans	HGNC:1539	CBFB	NCBITaxon:9606	Homo sapiens	PANTHER|PhylomeDB|Ensembl Compara|OrthoFinder	4	9	Yes	Yes
FB:FBgn0013755	Bro	NCBITaxon:7227	Drosophila melanogaster	HGNC:1539	CBFB	NCBITaxon:9606	Homo sapiens	PANTHER|Ensembl Compara|OrthoFinder|PhylomeDB|OMA|InParanoid|SonicParanoid|Hieranoid|OrthoInspector	9	9	Yes	Yes
FB:FBgn0013753	Bgb	NCBITaxon:7227	Drosophila melanogaster	HGNC:1539	CBFB	NCBITaxon:9606	Homo sapiens	Ensembl Compara|PANTHER|OrthoFinder|PhylomeDB|OMA|InParanoid|SonicParanoid|Hieranoid|OrthoInspector	9	9	Yes	Yes
MGI:99851	Cbfb	NCBITaxon:10090	Mus musculus	HGNC:1539	CBFB	NCBITaxon:9606	Homo sapiens	Ensembl Compara|PANTHER|OrthoFinder|PhylomeDB|OMA|HGNC|SonicParanoid|InParanoid|Hieranoid|OrthoInspector	10	10	Yes	Yes
ZFIN:ZDB-GENE-980526-440	cbfb	NCBITaxon:7955	Danio rerio	HGNC:1539	CBFB	NCBITaxon:9606	Homo sapiens	PANTHER|Ensembl Compara|OrthoFinder|PhylomeDB|OMA|InParanoid|SonicParanoid|Hieranoid|ZFIN|OrthoInspector	10	10	Yes	Yes
Xenbase:XB-GENE-17339778	cbl.S	NCBITaxon:8355	Xenopus laevis	HGNC:1541	CBL	NCBITaxon:9606	Homo sapiens	Xenbase	1	1	Yes	Yes
Xenbase:XB-GENE-6251913	cbl.L	NCBITaxon:8355	Xenopus laevis	HGNC:1541	CBL	NCBITaxon:9606	Homo sapiens	Xenbase	1	1	Yes	Yes
RGD:1561386	Cbl	NCBITaxon:10116	Rattus norvegicus	HGNC:1541	CBL	NCBITaxon:9606	Homo sapiens	Ensembl Compara|PANTHER|OrthoFinder|PhylomeDB|OMA|HGNC|InParanoid|SonicParanoid|Hieranoid|OrthoInspector	10	10	Yes	Yes
WB:WBGene00004829	sli-1	NCBITaxon:6239	Caenorhabditis elegans	HGNC:1541	CBL	NCBITaxon:9606	Homo sapiens	PANTHER|PhylomeDB|SonicParanoid|Hieranoid|OrthoInspector	5	9	Yes	Yes
FB:FBgn0020224	Cbl	NCBITaxon:7227	Drosophila melanogaster	HGNC:1541	CBL	NCBITaxon:9606	Homo sapiens	PANTHER|OrthoFinder|PhylomeDB|InParanoid|SonicParanoid|Hieranoid|OrthoInspector	7	9	Yes	Yes
MGI:88279	Cbl	NCBITaxon:10090	Mus musculus	HGNC:1541	CBL	NCBITaxon:9606	Homo sapiens	PANTHER|Ensembl Compara|OrthoFinder|PhylomeDB|OMA|InParanoid|SonicParanoid|HGNC|Hieranoid|OrthoInspector	10	10	Yes	Yes
ZFIN:ZDB-GENE-041114-207	cbl	NCBITaxon:7955	Danio rerio	HGNC:1541	CBL	NCBITaxon:9606	Homo sapiens	Ensembl Compara|PANTHER|OrthoFinder|PhylomeDB|OMA|InParanoid|SonicParanoid|Hieranoid|ZFIN|OrthoInspector	10	10	Yes	Yes
Xenbase:XB-GENE-6258452	cbl	NCBITaxon:8364	Xenopus tropicalis	HGNC:1541	CBL	NCBITaxon:9606	Homo sapiens	Ensembl Compara|PANTHER|OrthoFinder|PhylomeDB|OMA|InParanoid|SonicParanoid|Hieranoid|OrthoInspector	9	9	Yes	Yes
Xenbase:XB-GENE-6251770	cblb.S	NCBITaxon:8355	Xenopus laevis	HGNC:1542	CBLB	NCBITaxon:9606	Homo sapiens	Xenbase	1	1	Yes	Yes
Xenbase:XB-GENE-6251733	cblb.L	NCBITaxon:8355	Xenopus laevis	HGNC:1542	CBLB	NCBITaxon:9606	Homo sapiens	Xenbase	1	1	Yes	Yes
RGD:620535	Cblb	NCBITaxon:10116	Rattus norvegicus	HGNC:1542	CBLB	NCBITaxon:9606	Homo sapiens	Ensembl Compara|PANTHER|OrthoFinder|PhylomeDB|OMA|InParanoid|SonicParanoid|HGNC|Hieranoid|OrthoInspector	10	10	Yes	Yes
WB:WBGene00004829	sli-1	NCBITaxon:6239	Caenorhabditis elegans	HGNC:1542	CBLB	NCBITaxon:9606	Homo sapiens	PANTHER|PhylomeDB|SonicParanoid|Hieranoid|OrthoInspector	5	9	Yes	Yes
FB:FBgn0020224	Cbl	NCBITaxon:7227	Drosophila melanogaster	HGNC:1542	CBLB	NCBITaxon:9606	Homo sapiens	PANTHER|OrthoFinder|PhylomeDB|InParanoid|SonicParanoid|Hieranoid|OrthoInspector	7	9	Yes	Yes
MGI:2146430	Cblb	NCBITaxon:10090	Mus musculus	HGNC:1542	CBLB	NCBITaxon:9606	Homo sapiens	PANTHER|Ensembl Compara|OrthoFinder|PhylomeDB|OMA|HGNC|SonicParanoid|InParanoid|Hieranoid|OrthoInspector	10	10	Yes	Yes
ZFIN:ZDB-GENE-030616-417	cblb	NCBITaxon:7955	Danio rerio	HGNC:1542	CBLB	NCBITaxon:9606	Homo sapiens	PANTHER|Ensembl Compara|OrthoFinder|PhylomeDB|OMA|InParanoid|SonicParanoid|Hieranoid|ZFIN|OrthoInspector	10	10	Yes	Yes
Xenbase:XB-GENE-1018102	cblb	NCBITaxon:8364	Xenopus tropicalis	HGNC:1542	CBLB	NCBITaxon:9606	Homo sapiens	PANTHER|Ensembl Compara|OrthoFinder|PhylomeDB|OMA|InParanoid|SonicParanoid|Hieranoid|OrthoInspector	9	9	Yes	Yes
Xenbase:XB-GENE-22169405	cblc.L	NCBITaxon:8355	Xenopus laevis	HGNC:15961	CBLC	NCBITaxon:9606	Homo sapiens	Xenbase	1	1	Yes	No
Xenbase:XB-GENE-22169406	cblc.S	NCBITaxon:8355	Xenopus laevis	HGNC:15961	CBLC	NCBITaxon:9606	Homo sapiens	Xenbase	1	1	Yes	No
RGD:1307651	Cblc	NCBITaxon:10116	Rattus norvegicus	HGNC:15961	CBLC	NCBITaxon:9606	Homo sapiens	Ensembl Compara|PANTHER|OrthoFinder|PhylomeDB|OMA|InParanoid|SonicParanoid|HGNC|Hieranoid|OrthoInspector	10	10	Yes	Yes
WB:WBGene00004829	sli-1	NCBITaxon:6239	Caenorhabditis elegans	HGNC:15961	CBLC	NCBITaxon:9606	Homo sapiens	Ensembl Compara|PANTHER|OrthoFinder|OMA|InParanoid	5	9	Yes	Yes
ZFIN:ZDB-GENE-080220-20	cblc	NCBITaxon:7955	Danio rerio	HGNC:15961	CBLC	NCBITaxon:9606	Homo sapiens	PANTHER|OMA|ZFIN	3	10	Yes	Yes
MGI:1931457	Cblc	NCBITaxon:10090	Mus musculus	HGNC:15961	CBLC	NCBITaxon:9606	Homo sapiens	PANTHER|Ensembl Compara|OrthoFinder|PhylomeDB|OMA|InParanoid|SonicParanoid|HGNC|Hieranoid|OrthoInspector	10	10	Yes	Yes
FB:FBgn0020224	Cbl	NCBITaxon:7227	Drosophila melanogaster	HGNC:15961	CBLC	NCBITaxon:9606	Homo sapiens	PANTHER|Ensembl Compara|OrthoFinder	3	9	No	Yes
RGD:62084	Cblif	NCBITaxon:10116	Rattus norvegicus	HGNC:4268	CBLIF	NCBITaxon:9606	Homo sapiens	PANTHER|OrthoFinder|PhylomeDB|OMA|InParanoid|HGNC|SonicParanoid|Hieranoid|OrthoInspector	9	10	Yes	Yes
FB:FBgn0029708	CG3556	NCBITaxon:7227	Drosophila melanogaster	HGNC:4268	CBLIF	NCBITaxon:9606	Homo sapiens	PANTHER|Ensembl Compara|Hieranoid	3	9	Yes	Yes
MGI:1202394	Cblif	NCBITaxon:10090	Mus musculus	HGNC:4268	CBLIF	NCBITaxon:9606	Homo sapiens	Ensembl Compara|PANTHER|OrthoFinder|PhylomeDB|OMA|InParanoid|HGNC|SonicParanoid|Hieranoid|OrthoInspector	10	10	Yes	Yes
Xenbase:XB-GENE-6458353	cbll1	NCBITaxon:8364	Xenopus tropicalis	HGNC:21225	CBLL1	NCBITaxon:9606	Homo sapiens	PANTHER|Ensembl Compara|OrthoFinder|PhylomeDB|OMA	5	9	Yes	Yes
Xenbase:XB-GENE-17337556	cbll1.S	NCBITaxon:8355	Xenopus laevis	HGNC:21225	CBLL1	NCBITaxon:9606	Homo sapiens	Xenbase	1	1	Yes	Yes
Xenbase:XB-GENE-6251845	cbll1.L	NCBITaxon:8355	Xenopus laevis	HGNC:21225	CBLL1	NCBITaxon:9606	Homo sapiens	Xenbase	1	1	Yes	Yes
RGD:1310703	Cbll1	NCBITaxon:10116	Rattus norvegicus	HGNC:21225	CBLL1	NCBITaxon:9606	Homo sapiens	PANTHER|Ensembl Compara|OrthoFinder|PhylomeDB|OMA|InParanoid|HGNC|SonicParanoid|Hieranoid|OrthoInspector	10	10	Yes	Yes
ZFIN:ZDB-GENE-040426-691	cbll1	NCBITaxon:7955	Danio rerio	HGNC:21225	CBLL1	NCBITaxon:9606	Homo sapiens	Ensembl Compara|PANTHER|OrthoFinder|OMA|InParanoid|SonicParanoid|Hieranoid|ZFIN|OrthoInspector	9	10	Yes	Yes
ZFIN:ZDB-GENE-040912-48	zgc:101783	NCBITaxon:7955	Danio rerio	HGNC:21225	CBLL1	NCBITaxon:9606	Homo sapiens	PANTHER|Ensembl Compara|OrthoFinder|PhylomeDB|OMA|OrthoInspector	6	10	Yes	No
MGI:2144842	Cbll1	NCBITaxon:10090	Mus musculus	HGNC:21225	CBLL1	NCBITaxon:9606	Homo sapiens	PANTHER|OrthoFinder|PhylomeDB|OMA|HGNC|InParanoid|SonicParanoid|Hieranoid|OrthoInspector	9	10	Yes	Yes
FB:FBgn0032812	Hakai	NCBITaxon:7227	Drosophila melanogaster	HGNC:21225	CBLL1	NCBITaxon:9606	Homo sapiens	Ensembl Compara|PANTHER|OrthoFinder|SonicParanoid|OrthoInspector	5	9	Yes	Yes
Xenbase:XB-GENE-6458353	cbll1	NCBITaxon:8364	Xenopus tropicalis	HGNC:26371	CBLL2	NCBITaxon:9606	Homo sapiens	PANTHER|PhylomeDB|Ensembl Compara|OrthoFinder	4	9	No	Yes
FB:FBgn0032812	Hakai	NCBITaxon:7227	Drosophila melanogaster	HGNC:26371	CBLL2	NCBITaxon:9606	Homo sapiens	PANTHER|Ensembl Compara|OrthoFinder|SonicParanoid|OrthoInspector	5	9	Yes	Yes
Xenbase:XB-GENE-978378	cbln1	NCBITaxon:8364	Xenopus tropicalis	HGNC:1543	CBLN1	NCBITaxon:9606	Homo sapiens	Ensembl Compara|PANTHER|OrthoFinder|PhylomeDB|OMA	5	9	Yes	Yes
ZFIN:ZDB-GENE-040718-226	cbln1	NCBITaxon:7955	Danio rerio	HGNC:1543	CBLN1	NCBITaxon:9606	Homo sapiens	PANTHER|Ensembl Compara|OrthoFinder|PhylomeDB|OMA|InParanoid|SonicParanoid|Hieranoid|ZFIN|OrthoInspector	10	10	Yes	Yes
MGI:88281	Cbln1	NCBITaxon:10090	Mus musculus	HGNC:1543	CBLN1	NCBITaxon:9606	Homo sapiens	Ensembl Compara|PANTHER|OrthoFinder|PhylomeDB|OMA|HGNC|InParanoid|SonicParanoid|Hieranoid|OrthoInspector	10	10	Yes	Yes
RGD:1562813	Cbln1	NCBITaxon:10116	Rattus norvegicus	HGNC:1543	CBLN1	NCBITaxon:9606	Homo sapiens	PANTHER|Ensembl Compara|OrthoFinder|PhylomeDB|OMA|HGNC|SonicParanoid|InParanoid|Hieranoid|OrthoInspector	10	10	Yes	Yes
Xenbase:XB-GENE-978383	cbln1.L	NCBITaxon:8355	Xenopus laevis	HGNC:1543	CBLN1	NCBITaxon:9606	Homo sapiens	Xenbase	1	1	Yes	Yes
Xenbase:XB-GENE-5897871	cbln2	NCBITaxon:8364	Xenopus tropicalis	HGNC:1544	CBLN2	NCBITaxon:9606	Homo sapiens	PANTHER|Ensembl Compara|OrthoFinder|PhylomeDB|OMA|InParanoid|SonicParanoid|Hieranoid|OrthoInspector	9	9	Yes	Yes
Xenbase:XB-GENE-5897899	cbln2.L	NCBITaxon:8355	Xenopus laevis	HGNC:1544	CBLN2	NCBITaxon:9606	Homo sapiens	Xenbase	1	1	Yes	Yes
Xenbase:XB-GENE-17338077	cbln2.S	NCBITaxon:8355	Xenopus laevis	HGNC:1544	CBLN2	NCBITaxon:9606	Homo sapiens	Xenbase	1	1	Yes	Yes
RGD:1309715	Cbln2	NCBITaxon:10116	Rattus norvegicus	HGNC:1544	CBLN2	NCBITaxon:9606	Homo sapiens	Ensembl Compara|PANTHER|OrthoFinder|PhylomeDB|OMA|InParanoid|HGNC|SonicParanoid|Hieranoid|OrthoInspector	10	10	Yes	Yes
ZFIN:ZDB-GENE-070912-591	cbln2a	NCBITaxon:7955	Danio rerio	HGNC:1544	CBLN2	NCBITaxon:9606	Homo sapiens	PANTHER|OrthoFinder|PhylomeDB|InParanoid|SonicParanoid|Hieranoid|ZFIN|OrthoInspector	8	10	Yes	No
ZFIN:ZDB-GENE-070615-12	cbln2b	NCBITaxon:7955	Danio rerio	HGNC:1544	CBLN2	NCBITaxon:9606	Homo sapiens	Ensembl Compara|PANTHER|OrthoFinder|PhylomeDB|OMA|InParanoid|SonicParanoid|Hieranoid|ZFIN|OrthoInspector	10	10	Yes	Yes
MGI:88282	Cbln2	NCBITaxon:10090	Mus musculus	HGNC:1544	CBLN2	NCBITaxon:9606	Homo sapiens	PANTHER|Ensembl Compara|OrthoFinder|PhylomeDB|OMA|InParanoid|SonicParanoid|HGNC|Hieranoid|OrthoInspector	10	10	Yes	Yes
ZFIN:ZDB-GENE-070705-532	si:dkeyp-110c7.4	NCBITaxon:7955	Danio rerio	HGNC:20146	CBLN3	NCBITaxon:9606	Homo sapiens	PANTHER|Ensembl Compara	2	10	Yes	Yes
RGD:1563731	Cbln3	NCBITaxon:10116	Rattus norvegicus	HGNC:20146	CBLN3	NCBITaxon:9606	Homo sapiens	Ensembl Compara|PANTHER|OrthoFinder|PhylomeDB|OMA|InParanoid|SonicParanoid|HGNC|Hieranoid|OrthoInspector	10	10	Yes	Yes
MGI:1889286	Cbln3	NCBITaxon:10090	Mus musculus	HGNC:20146	CBLN3	NCBITaxon:9606	Homo sapiens	Ensembl Compara|PANTHER|OrthoFinder|PhylomeDB|OMA|HGNC|SonicParanoid|InParanoid|Hieranoid|OrthoInspector	10	10	Yes	Yes
ZFIN:ZDB-GENE-111109-2	cbln20	NCBITaxon:7955	Danio rerio	HGNC:20146	CBLN3	NCBITaxon:9606	Homo sapiens	PANTHER|Ensembl Compara	2	10	Yes	Yes
ZFIN:ZDB-GENE-160113-86	si:dkeyp-74b6.2	NCBITaxon:7955	Danio rerio	HGNC:20146	CBLN3	NCBITaxon:9606	Homo sapiens	PANTHER|Ensembl Compara	2	10	Yes	Yes
ZFIN:ZDB-GENE-111109-3	cbln18	NCBITaxon:7955	Danio rerio	HGNC:20146	CBLN3	NCBITaxon:9606	Homo sapiens	PANTHER|Ensembl Compara	2	10	Yes	Yes
ZFIN:ZDB-GENE-070912-11	cbln12	NCBITaxon:7955	Danio rerio	HGNC:20146	CBLN3	NCBITaxon:9606	Homo sapiens	PANTHER|Ensembl Compara	2	10	Yes	Yes
Xenbase:XB-GENE-986703	cbln4	NCBITaxon:8364	Xenopus tropicalis	HGNC:16231	CBLN4	NCBITaxon:9606	Homo sapiens	PANTHER|Ensembl Compara|OrthoFinder|PhylomeDB|OMA|InParanoid|SonicParanoid|Hieranoid|OrthoInspector	9	9	Yes	Yes
ZFIN:ZDB-GENE-080204-58	cbln4	NCBITaxon:7955	Danio rerio	HGNC:16231	CBLN4	NCBITaxon:9606	Homo sapiens	Ensembl Compara|PANTHER|OrthoFinder|PhylomeDB|OMA|InParanoid|SonicParanoid|Hieranoid|ZFIN|OrthoInspector	10	10	Yes	Yes
MGI:2154433	Cbln4	NCBITaxon:10090	Mus musculus	HGNC:16231	CBLN4	NCBITaxon:9606	Homo sapiens	PANTHER|Ensembl Compara|OrthoFinder|PhylomeDB|OMA|InParanoid|SonicParanoid|HGNC|Hieranoid|OrthoInspector	10	10	Yes	Yes
RGD:1589642	Cbln4	NCBITaxon:10116	Rattus norvegicus	HGNC:16231	CBLN4	NCBITaxon:9606	Homo sapiens	Ensembl Compara|PANTHER|OrthoFinder|PhylomeDB|OMA|HGNC|SonicParanoid|InParanoid|Hieranoid|OrthoInspector	10	10	Yes	Yes
Xenbase:XB-GENE-986707	cbln4.L	NCBITaxon:8355	Xenopus laevis	HGNC:16231	CBLN4	NCBITaxon:9606	Homo sapiens	Xenbase	1	1	Yes	Yes
Xenbase:XB-GENE-1007388	cbr1.3	NCBITaxon:8364	Xenopus tropicalis	HGNC:1548	CBR1	NCBITaxon:9606	Homo sapiens	OMA|OrthoFinder	2	9	Yes	Yes
Xenbase:XB-GENE-1007392	cbr1.3.L	NCBITaxon:8355	Xenopus laevis	HGNC:1548	CBR1	NCBITaxon:9606	Homo sapiens	Xenbase	1	1	Yes	Yes
Xenbase:XB-GENE-22069492	cbr1.S	NCBITaxon:8355	Xenopus laevis	HGNC:1548	CBR1	NCBITaxon:9606	Homo sapiens	Xenbase	1	1	Yes	Yes
Xenbase:XB-GENE-17338157	cbr1.L	NCBITaxon:8355	Xenopus laevis	HGNC:1548	CBR1	NCBITaxon:9606	Homo sapiens	Xenbase	1	1	Yes	Yes
RGD:7631561	Cbr1l2	NCBITaxon:10116	Rattus norvegicus	HGNC:1548	CBR1	NCBITaxon:9606	Homo sapiens	PANTHER|Ensembl Compara|OrthoFinder|OMA|InParanoid|SonicParanoid|Hieranoid|OrthoInspector	8	10	Yes	No
RGD:2286	Cbr1	NCBITaxon:10116	Rattus norvegicus	HGNC:1548	CBR1	NCBITaxon:9606	Homo sapiens	Ensembl Compara|PANTHER|OrthoFinder|OMA|HGNC|SonicParanoid|InParanoid|Hieranoid|OrthoInspector	9	10	Yes	Yes
WB:WBGene00000975	dhs-12	NCBITaxon:6239	Caenorhabditis elegans	HGNC:1548	CBR1	NCBITaxon:9606	Homo sapiens	Ensembl Compara|OrthoInspector	2	9	Yes	Yes
WB:WBGene00022809	ZK697.14	NCBITaxon:6239	Caenorhabditis elegans	HGNC:1548	CBR1	NCBITaxon:9606	Homo sapiens	Ensembl Compara|OrthoInspector	2	9	Yes	Yes
WB:WBGene00011424	dhs-31	NCBITaxon:6239	Caenorhabditis elegans	HGNC:1548	CBR1	NCBITaxon:9606	Homo sapiens	Ensembl Compara|OrthoInspector	2	9	Yes	Yes
WB:WBGene00008985	F20G2.1	NCBITaxon:6239	Caenorhabditis elegans	HGNC:1548	CBR1	NCBITaxon:9606	Homo sapiens	Ensembl Compara|OrthoInspector	2	9	Yes	Yes
WB:WBGene00008986	F20G2.2	NCBITaxon:6239	Caenorhabditis elegans	HGNC:1548	CBR1	NCBITaxon:9606	Homo sapiens	Ensembl Compara|OrthoInspector	2	9	Yes	Yes
MGI:88284	Cbr1	NCBITaxon:10090	Mus musculus	HGNC:1548	CBR1	NCBITaxon:9606	Homo sapiens	PANTHER|Ensembl Compara|OrthoFinder|OMA|HGNC|SonicParanoid|InParanoid|Hieranoid|OrthoInspector	9	10	Yes	Yes
MGI:3646098	Cbr1b	NCBITaxon:10090	Mus musculus	HGNC:1548	CBR1	NCBITaxon:9606	Homo sapiens	PANTHER|OMA|Ensembl Compara|OrthoFinder	4	10	Yes	No
ZFIN:ZDB-GENE-030902-2	cbr1	NCBITaxon:7955	Danio rerio	HGNC:1548	CBR1	NCBITaxon:9606	Homo sapiens	PANTHER|Ensembl Compara|OrthoFinder|PhylomeDB|OMA|InParanoid|SonicParanoid|Hieranoid|ZFIN|OrthoInspector	10	10	Yes	Yes
ZFIN:ZDB-GENE-030131-9642	cbr1l	NCBITaxon:7955	Danio rerio	HGNC:1548	CBR1	NCBITaxon:9606	Homo sapiens	PANTHER|OMA|ZFIN|OrthoFinder	4	10	Yes	No
Xenbase:XB-GENE-946532	cbr1	NCBITaxon:8364	Xenopus tropicalis	HGNC:1548	CBR1	NCBITaxon:9606	Homo sapiens	OMA|OrthoFinder	2	9	Yes	Yes
RGD:1309728	Cbr3	NCBITaxon:10116	Rattus norvegicus	HGNC:1549	CBR3	NCBITaxon:9606	Homo sapiens	Ensembl Compara|PANTHER|OrthoFinder|PhylomeDB|OMA|HGNC|SonicParanoid|InParanoid|Hieranoid|OrthoInspector	10	10	Yes	Yes
WB:WBGene00000975	dhs-12	NCBITaxon:6239	Caenorhabditis elegans	HGNC:1549	CBR3	NCBITaxon:9606	Homo sapiens	Ensembl Compara|OrthoInspector	2	9	Yes	Yes
WB:WBGene00008985	F20G2.1	NCBITaxon:6239	Caenorhabditis elegans	HGNC:1549	CBR3	NCBITaxon:9606	Homo sapiens	Ensembl Compara|OrthoInspector	2	9	Yes	Yes
WB:WBGene00008333	C55A6.4	NCBITaxon:6239	Caenorhabditis elegans	HGNC:1549	CBR3	NCBITaxon:9606	Homo sapiens	Ensembl Compara|OrthoInspector	2	9	Yes	Yes
WB:WBGene00008334	sdz-8	NCBITaxon:6239	Caenorhabditis elegans	HGNC:1549	CBR3	NCBITaxon:9606	Homo sapiens	Ensembl Compara|OrthoInspector	2	9	Yes	Yes
WB:WBGene00008336	C55A6.7	NCBITaxon:6239	Caenorhabditis elegans	HGNC:1549	CBR3	NCBITaxon:9606	Homo sapiens	Ensembl Compara|OrthoInspector	2	9	Yes	Yes
WB:WBGene00008332	C55A6.3	NCBITaxon:6239	Caenorhabditis elegans	HGNC:1549	CBR3	NCBITaxon:9606	Homo sapiens	Ensembl Compara|OrthoInspector	2	9	Yes	Yes
WB:WBGene00011424	dhs-31	NCBITaxon:6239	Caenorhabditis elegans	HGNC:1549	CBR3	NCBITaxon:9606	Homo sapiens	Ensembl Compara|OrthoInspector	2	9	Yes	Yes
WB:WBGene00008335	C55A6.6	NCBITaxon:6239	Caenorhabditis elegans	HGNC:1549	CBR3	NCBITaxon:9606	Homo sapiens	Ensembl Compara|OrthoInspector	2	9	Yes	Yes
WB:WBGene00022809	ZK697.14	NCBITaxon:6239	Caenorhabditis elegans	HGNC:1549	CBR3	NCBITaxon:9606	Homo sapiens	Ensembl Compara|OrthoInspector	2	9	Yes	Yes
WB:WBGene00008986	F20G2.2	NCBITaxon:6239	Caenorhabditis elegans	HGNC:1549	CBR3	NCBITaxon:9606	Homo sapiens	Ensembl Compara|OrthoInspector	2	9	Yes	Yes
MGI:1309992	Cbr3	NCBITaxon:10090	Mus musculus	HGNC:1549	CBR3	NCBITaxon:9606	Homo sapiens	PANTHER|Ensembl Compara|OrthoFinder|PhylomeDB|OMA|InParanoid|HGNC|SonicParanoid|Hieranoid|OrthoInspector	10	10	Yes	Yes
ZFIN:ZDB-GENE-030902-2	cbr1	NCBITaxon:7955	Danio rerio	HGNC:1549	CBR3	NCBITaxon:9606	Homo sapiens	PANTHER|OrthoFinder|PhylomeDB|InParanoid|SonicParanoid|Hieranoid|OrthoInspector	7	10	No	Yes
Xenbase:XB-GENE-5935891	cbr4.L	NCBITaxon:8355	Xenopus laevis	HGNC:25891	CBR4	NCBITaxon:9606	Homo sapiens	Xenbase	1	1	Yes	Yes
RGD:727826	Cbr4	NCBITaxon:10116	Rattus norvegicus	HGNC:25891	CBR4	NCBITaxon:9606	Homo sapiens	PANTHER|Ensembl Compara|OrthoFinder|PhylomeDB|OMA|InParanoid|SonicParanoid|HGNC|Hieranoid|OrthoInspector	10	10	Yes	Yes
Xenbase:XB-GENE-5935857	cbr4	NCBITaxon:8364	Xenopus tropicalis	HGNC:25891	CBR4	NCBITaxon:9606	Homo sapiens	PANTHER|Ensembl Compara|OrthoFinder|PhylomeDB|OMA|InParanoid|SonicParanoid|Hieranoid|OrthoInspector	9	9	Yes	Yes
ZFIN:ZDB-GENE-040426-1796	cbr4	NCBITaxon:7955	Danio rerio	HGNC:25891	CBR4	NCBITaxon:9606	Homo sapiens	PANTHER|Ensembl Compara|OrthoFinder|PhylomeDB|OMA|InParanoid|SonicParanoid|Hieranoid|ZFIN|OrthoInspector	10	10	Yes	Yes
MGI:2384567	Cbr4	NCBITaxon:10090	Mus musculus	HGNC:25891	CBR4	NCBITaxon:9606	Homo sapiens	PANTHER|Ensembl Compara|OrthoFinder|PhylomeDB|OMA|HGNC|SonicParanoid|InParanoid|Hieranoid|OrthoInspector	10	10	Yes	Yes
SGD:S000003387	CYS4	NCBITaxon:559292	Saccharomyces cerevisiae	HGNC:1550	CBS	NCBITaxon:9606	Homo sapiens	Ensembl Compara|PANTHER|OrthoFinder|PhylomeDB|OMA|InParanoid|SonicParanoid|Hieranoid|OrthoInspector	9	9	Yes	Yes
Xenbase:XB-GENE-6253787	cbs.L	NCBITaxon:8355	Xenopus laevis	HGNC:1550	CBS	NCBITaxon:9606	Homo sapiens	Xenbase	1	1	Yes	Yes
Xenbase:XB-GENE-5754835	cbs.S	NCBITaxon:8355	Xenopus laevis	HGNC:1550	CBS	NCBITaxon:9606	Homo sapiens	Xenbase	1	1	Yes	Yes
RGD:2287	Cbs	NCBITaxon:10116	Rattus norvegicus	HGNC:1550	CBS	NCBITaxon:9606	Homo sapiens	Ensembl Compara|PANTHER|OrthoFinder|PhylomeDB|OMA|InParanoid|SonicParanoid|HGNC|Hieranoid|OrthoInspector	10	10	Yes	Yes
WB:WBGene00013866	cbs-1	NCBITaxon:6239	Caenorhabditis elegans	HGNC:1550	CBS	NCBITaxon:9606	Homo sapiens	Ensembl Compara|PANTHER|OrthoFinder|PhylomeDB|SonicParanoid|OrthoInspector	6	9	Yes	Yes
WB:WBGene00018783	cbs-2	NCBITaxon:6239	Caenorhabditis elegans	HGNC:1550	CBS	NCBITaxon:9606	Homo sapiens	Ensembl Compara|PANTHER|OrthoFinder|PhylomeDB|SonicParanoid|OrthoInspector	6	9	Yes	Yes
FB:FBgn0031148	Cbs	NCBITaxon:7227	Drosophila melanogaster	HGNC:1550	CBS	NCBITaxon:9606	Homo sapiens	PANTHER|Ensembl Compara|OrthoFinder|OMA|InParanoid|SonicParanoid|Hieranoid|OrthoInspector	8	9	Yes	Yes
MGI:88285	Cbs	NCBITaxon:10090	Mus musculus	HGNC:1550	CBS	NCBITaxon:9606	Homo sapiens	PANTHER|Ensembl Compara|OrthoFinder|PhylomeDB|OMA|InParanoid|HGNC|SonicParanoid|Hieranoid|OrthoInspector	10	10	Yes	Yes
ZFIN:ZDB-GENE-050417-367	cbsa	NCBITaxon:7955	Danio rerio	HGNC:1550	CBS	NCBITaxon:9606	Homo sapiens	PANTHER|Ensembl Compara|OrthoFinder|OMA|InParanoid|SonicParanoid|Hieranoid|ZFIN|OrthoInspector	9	10	Yes	Yes
ZFIN:ZDB-GENE-021030-3	cbsb	NCBITaxon:7955	Danio rerio	HGNC:1550	CBS	NCBITaxon:9606	Homo sapiens	PANTHER|Ensembl Compara|OrthoFinder|OMA|InParanoid|SonicParanoid|Hieranoid|ZFIN|OrthoInspector	9	10	Yes	Yes
ZFIN:ZDB-GENE-030131-4945	cbx1a	NCBITaxon:7955	Danio rerio	HGNC:1551	CBX1	NCBITaxon:9606	Homo sapiens	Ensembl Compara|PANTHER|OrthoFinder|PhylomeDB|Hieranoid|ZFIN|OrthoInspector	7	10	Yes	No
Xenbase:XB-GENE-17340409	cbx1.L	NCBITaxon:8355	Xenopus laevis	HGNC:1551	CBX1	NCBITaxon:9606	Homo sapiens	Xenbase	1	1	Yes	Yes
Xenbase:XB-GENE-6078605	cbx1.S	NCBITaxon:8355	Xenopus laevis	HGNC:1551	CBX1	NCBITaxon:9606	Homo sapiens	Xenbase	1	1	Yes	Yes
RGD:1310714	Cbx1	NCBITaxon:10116	Rattus norvegicus	HGNC:1551	CBX1	NCBITaxon:9606	Homo sapiens	Ensembl Compara|PANTHER|OrthoFinder|PhylomeDB|OMA|HGNC|SonicParanoid|InParanoid|Hieranoid|OrthoInspector	10	10	Yes	Yes
WB:WBGene00001995	hpl-1	NCBITaxon:6239	Caenorhabditis elegans	HGNC:1551	CBX1	NCBITaxon:9606	Homo sapiens	Ensembl Compara|OrthoFinder|OMA|InParanoid|SonicParanoid|Hieranoid|OrthoInspector	7	9	No	Yes
FB:FBgn0003607	Su(var)205	NCBITaxon:7227	Drosophila melanogaster	HGNC:1551	CBX1	NCBITaxon:9606	Homo sapiens	PANTHER|Ensembl Compara|Hieranoid	3	9	Yes	No
FB:FBgn0030082	HP1b	NCBITaxon:7227	Drosophila melanogaster	HGNC:1551	CBX1	NCBITaxon:9606	Homo sapiens	OMA|InParanoid|SonicParanoid|Hieranoid|OrthoInspector	5	9	No	Yes
FB:FBgn0039019	HP1c	NCBITaxon:7227	Drosophila melanogaster	HGNC:1551	CBX1	NCBITaxon:9606	Homo sapiens	Hieranoid|PANTHER|OrthoFinder	3	9	Yes	No
MGI:105369	Cbx1	NCBITaxon:10090	Mus musculus	HGNC:1551	CBX1	NCBITaxon:9606	Homo sapiens	Ensembl Compara|PANTHER|OrthoFinder|PhylomeDB|OMA|HGNC|SonicParanoid|InParanoid|Hieranoid|OrthoInspector	10	10	Yes	Yes
Xenbase:XB-GENE-1005974	cbx1	NCBITaxon:8364	Xenopus tropicalis	HGNC:1551	CBX1	NCBITaxon:9606	Homo sapiens	Ensembl Compara|PANTHER|OrthoFinder|PhylomeDB|OMA|InParanoid|SonicParanoid|Hieranoid|OrthoInspector	9	9	Yes	Yes
ZFIN:ZDB-GENE-040625-68	cbx1b	NCBITaxon:7955	Danio rerio	HGNC:1551	CBX1	NCBITaxon:9606	Homo sapiens	PANTHER|Ensembl Compara|OrthoFinder|PhylomeDB|OMA|InParanoid|SonicParanoid|ZFIN|OrthoInspector	9	10	Yes	Yes
Xenbase:XB-GENE-1005721	syngr2	NCBITaxon:8364	Xenopus tropicalis	HGNC:1552	CBX2	NCBITaxon:9606	Homo sapiens	Ensembl Compara|PANTHER|OrthoFinder|PhylomeDB|OMA|InParanoid|SonicParanoid|Hieranoid|OrthoInspector	9	9	Yes	Yes
Xenbase:XB-GENE-17343858	cbx2.L	NCBITaxon:8355	Xenopus laevis	HGNC:1552	CBX2	NCBITaxon:9606	Homo sapiens	Xenbase	1	1	Yes	Yes
Xenbase:XB-GENE-6078274	cbx2.S	NCBITaxon:8355	Xenopus laevis	HGNC:1552	CBX2	NCBITaxon:9606	Homo sapiens	Xenbase	1	1	Yes	Yes
RGD:1588561	Cbx2	NCBITaxon:10116	Rattus norvegicus	HGNC:1552	CBX2	NCBITaxon:9606	Homo sapiens	PANTHER|Ensembl Compara|OrthoFinder|PhylomeDB|OMA|HGNC|SonicParanoid|InParanoid|Hieranoid|OrthoInspector	10	10	Yes	Yes
FB:FBgn0003042	Pc	NCBITaxon:7227	Drosophila melanogaster	HGNC:1552	CBX2	NCBITaxon:9606	Homo sapiens	Ensembl Compara|OrthoInspector|InParanoid	3	9	No	Yes
MGI:88289	Cbx2	NCBITaxon:10090	Mus musculus	HGNC:1552	CBX2	NCBITaxon:9606	Homo sapiens	PANTHER|Ensembl Compara|OrthoFinder|PhylomeDB|OMA|InParanoid|HGNC|SonicParanoid|Hieranoid|OrthoInspector	10	10	Yes	Yes
ZFIN:ZDB-GENE-030131-5502	cbx2	NCBITaxon:7955	Danio rerio	HGNC:1552	CBX2	NCBITaxon:9606	Homo sapiens	PANTHER|Ensembl Compara|OrthoFinder|PhylomeDB|OMA|InParanoid|SonicParanoid|Hieranoid|ZFIN|OrthoInspector	10	10	Yes	Yes
Xenbase:XB-GENE-970247	cbx2	NCBITaxon:8364	Xenopus tropicalis	HGNC:1552	CBX2	NCBITaxon:9606	Homo sapiens	Ensembl Compara|PANTHER|OrthoFinder|PhylomeDB|OMA|InParanoid|SonicParanoid|Hieranoid|OrthoInspector	9	9	Yes	Yes
MGI:108515	Cbx3	NCBITaxon:10090	Mus musculus	HGNC:1553	CBX3	NCBITaxon:9606	Homo sapiens	PANTHER|OrthoFinder|PhylomeDB|OMA|InParanoid|SonicParanoid|HGNC|Hieranoid|OrthoInspector	9	10	Yes	Yes
Xenbase:XB-GENE-6256525	cbx3.S	NCBITaxon:8355	Xenopus laevis	HGNC:1553	CBX3	NCBITaxon:9606	Homo sapiens	Xenbase	1	1	Yes	Yes
Xenbase:XB-GENE-492319	cbx3.L	NCBITaxon:8355	Xenopus laevis	HGNC:1553	CBX3	NCBITaxon:9606	Homo sapiens	Xenbase	1	1	Yes	Yes
RGD:1549705	Cbx3	NCBITaxon:10116	Rattus norvegicus	HGNC:1553	CBX3	NCBITaxon:9606	Homo sapiens	PANTHER|OrthoFinder|PhylomeDB|OMA|InParanoid|SonicParanoid|HGNC|Hieranoid|OrthoInspector	9	10	Yes	Yes
WB:WBGene00001995	hpl-1	NCBITaxon:6239	Caenorhabditis elegans	HGNC:1553	CBX3	NCBITaxon:9606	Homo sapiens	PANTHER|Ensembl Compara|OrthoFinder|OMA|InParanoid|SonicParanoid|Hieranoid|OrthoInspector	8	9	Yes	Yes
FB:FBgn0030082	HP1b	NCBITaxon:7227	Drosophila melanogaster	HGNC:1553	CBX3	NCBITaxon:9606	Homo sapiens	Ensembl Compara|PANTHER|PhylomeDB|OMA|InParanoid|SonicParanoid|Hieranoid|OrthoInspector	8	9	Yes	Yes
Xenbase:XB-GENE-492315	cbx3	NCBITaxon:8364	Xenopus tropicalis	HGNC:1553	CBX3	NCBITaxon:9606	Homo sapiens	PANTHER|Ensembl Compara|OrthoFinder|PhylomeDB|OMA	5	9	Yes	Yes
ZFIN:ZDB-GENE-030131-1158	cbx3a	NCBITaxon:7955	Danio rerio	HGNC:1553	CBX3	NCBITaxon:9606	Homo sapiens	Ensembl Compara|PANTHER|OrthoFinder|PhylomeDB|OMA|InParanoid|SonicParanoid|Hieranoid|ZFIN|OrthoInspector	10	10	Yes	Yes
ZFIN:ZDB-GENE-070628-2	cbx3b	NCBITaxon:7955	Danio rerio	HGNC:1553	CBX3	NCBITaxon:9606	Homo sapiens	PANTHER|ZFIN	2	10	Yes	No
Xenbase:XB-GENE-17340083	cbx4.L	NCBITaxon:8355	Xenopus laevis	HGNC:1554	CBX4	NCBITaxon:9606	Homo sapiens	Xenbase	1	1	Yes	Yes
Xenbase:XB-GENE-986722	cbx4.S	NCBITaxon:8355	Xenopus laevis	HGNC:1554	CBX4	NCBITaxon:9606	Homo sapiens	Xenbase	1	1	Yes	Yes
RGD:1587243	Cbx4	NCBITaxon:10116	Rattus norvegicus	HGNC:1554	CBX4	NCBITaxon:9606	Homo sapiens	Ensembl Compara|PANTHER|OrthoFinder|PhylomeDB|OMA|HGNC|SonicParanoid|InParanoid|Hieranoid|OrthoInspector	10	10	Yes	Yes
Xenbase:XB-GENE-986716	cbx4	NCBITaxon:8364	Xenopus tropicalis	HGNC:1554	CBX4	NCBITaxon:9606	Homo sapiens	PANTHER|Ensembl Compara|OrthoFinder|PhylomeDB|OMA|InParanoid|SonicParanoid|Hieranoid|OrthoInspector	9	9	Yes	Yes
ZFIN:ZDB-GENE-040329-2	cbx4	NCBITaxon:7955	Danio rerio	HGNC:1554	CBX4	NCBITaxon:9606	Homo sapiens	PANTHER|Ensembl Compara|OrthoFinder|PhylomeDB|OMA|InParanoid|SonicParanoid|ZFIN|OrthoInspector	9	10	Yes	Yes
MGI:1195985	Cbx4	NCBITaxon:10090	Mus musculus	HGNC:1554	CBX4	NCBITaxon:9606	Homo sapiens	Ensembl Compara|PANTHER|OrthoFinder|PhylomeDB|OMA|InParanoid|HGNC|SonicParanoid|Hieranoid|OrthoInspector	10	10	Yes	Yes
FB:FBgn0003042	Pc	NCBITaxon:7227	Drosophila melanogaster	HGNC:1554	CBX4	NCBITaxon:9606	Homo sapiens	Ensembl Compara|OrthoInspector|InParanoid	3	9	No	Yes
Xenbase:XB-GENE-972733	cbx5.S	NCBITaxon:8355	Xenopus laevis	HGNC:1555	CBX5	NCBITaxon:9606	Homo sapiens	Xenbase	1	1	Yes	Yes
Xenbase:XB-GENE-17334198	cbx5.L	NCBITaxon:8355	Xenopus laevis	HGNC:1555	CBX5	NCBITaxon:9606	Homo sapiens	Xenbase	1	1	Yes	Yes
RGD:1306619	Cbx5	NCBITaxon:10116	Rattus norvegicus	HGNC:1555	CBX5	NCBITaxon:9606	Homo sapiens	Ensembl Compara|PANTHER|OrthoFinder|PhylomeDB|OMA|InParanoid|SonicParanoid|HGNC|Hieranoid|OrthoInspector	10	10	Yes	Yes
WB:WBGene00001995	hpl-1	NCBITaxon:6239	Caenorhabditis elegans	HGNC:1555	CBX5	NCBITaxon:9606	Homo sapiens	Ensembl Compara|OrthoFinder|OMA|InParanoid|SonicParanoid|Hieranoid|OrthoInspector	7	9	No	Yes
FB:FBgn0030082	HP1b	NCBITaxon:7227	Drosophila melanogaster	HGNC:1555	CBX5	NCBITaxon:9606	Homo sapiens	PhylomeDB|OMA|InParanoid|SonicParanoid|Hieranoid|OrthoInspector	6	9	No	Yes
FB:FBgn0039019	HP1c	NCBITaxon:7227	Drosophila melanogaster	HGNC:1555	CBX5	NCBITaxon:9606	Homo sapiens	PANTHER|Hieranoid|OrthoFinder	3	9	Yes	No
MGI:109372	Cbx5	NCBITaxon:10090	Mus musculus	HGNC:1555	CBX5	NCBITaxon:9606	Homo sapiens	PANTHER|Ensembl Compara|OrthoFinder|PhylomeDB|OMA|InParanoid|SonicParanoid|HGNC|Hieranoid|OrthoInspector	10	10	Yes	Yes
ZFIN:ZDB-GENE-030131-5553	cbx5	NCBITaxon:7955	Danio rerio	HGNC:1555	CBX5	NCBITaxon:9606	Homo sapiens	PANTHER|Ensembl Compara|OrthoFinder|PhylomeDB|OMA|InParanoid|SonicParanoid|Hieranoid|ZFIN|OrthoInspector	10	10	Yes	Yes
Xenbase:XB-GENE-972727	cbx5	NCBITaxon:8364	Xenopus tropicalis	HGNC:1555	CBX5	NCBITaxon:9606	Homo sapiens	PANTHER|PhylomeDB|OMA|OrthoFinder	4	9	Yes	Yes
Xenbase:XB-GENE-951167	cbx6.L	NCBITaxon:8355	Xenopus laevis	HGNC:1556	CBX6	NCBITaxon:9606	Homo sapiens	Xenbase	1	1	Yes	Yes
Xenbase:XB-GENE-17342831	cbx6.S	NCBITaxon:8355	Xenopus laevis	HGNC:1556	CBX6	NCBITaxon:9606	Homo sapiens	Xenbase	1	1	Yes	Yes
RGD:1307314	Cbx6	NCBITaxon:10116	Rattus norvegicus	HGNC:1556	CBX6	NCBITaxon:9606	Homo sapiens	Ensembl Compara|OrthoFinder|PhylomeDB|OMA|InParanoid|SonicParanoid|HGNC|Hieranoid|OrthoInspector	9	10	Yes	Yes
Xenbase:XB-GENE-951161	cbx6	NCBITaxon:8364	Xenopus tropicalis	HGNC:1556	CBX6	NCBITaxon:9606	Homo sapiens	Ensembl Compara|PhylomeDB|OMA|OrthoFinder	4	9	Yes	Yes
ZFIN:ZDB-GENE-040808-26	cbx6a	NCBITaxon:7955	Danio rerio	HGNC:1556	CBX6	NCBITaxon:9606	Homo sapiens	Ensembl Compara|ZFIN|Hieranoid|OrthoFinder	4	10	Yes	No
ZFIN:ZDB-GENE-110613-1	cbx6b	NCBITaxon:7955	Danio rerio	HGNC:1556	CBX6	NCBITaxon:9606	Homo sapiens	Ensembl Compara|OrthoFinder|PhylomeDB|OMA|InParanoid|SonicParanoid|Hieranoid|ZFIN|OrthoInspector	9	10	Yes	Yes
MGI:3512628	Cbx6	NCBITaxon:10090	Mus musculus	HGNC:1556	CBX6	NCBITaxon:9606	Homo sapiens	Ensembl Compara|OrthoFinder|PhylomeDB|OMA|HGNC|SonicParanoid|InParanoid|Hieranoid|OrthoInspector	9	10	Yes	Yes
FB:FBgn0003042	Pc	NCBITaxon:7227	Drosophila melanogaster	HGNC:1556	CBX6	NCBITaxon:9606	Homo sapiens	Ensembl Compara|OrthoFinder|PhylomeDB|InParanoid|SonicParanoid|Hieranoid|OrthoInspector	7	9	Yes	Yes
WB:WBGene00020463	cec-6	NCBITaxon:6239	Caenorhabditis elegans	HGNC:1556	CBX6	NCBITaxon:9606	Homo sapiens	Ensembl Compara|OrthoFinder	2	9	Yes	Yes
Xenbase:XB-GENE-942584	cbx7	NCBITaxon:8364	Xenopus tropicalis	HGNC:1557	CBX7	NCBITaxon:9606	Homo sapiens	PANTHER|Ensembl Compara|OrthoFinder|PhylomeDB|OMA|InParanoid|SonicParanoid|Hieranoid|OrthoInspector	9	9	Yes	Yes
Xenbase:XB-GENE-6488938	cbx7.L	NCBITaxon:8355	Xenopus laevis	HGNC:1557	CBX7	NCBITaxon:9606	Homo sapiens	Xenbase	1	1	Yes	Yes
Xenbase:XB-GENE-17342913	cbx7.S	NCBITaxon:8355	Xenopus laevis	HGNC:1557	CBX7	NCBITaxon:9606	Homo sapiens	Xenbase	1	1	Yes	Yes
RGD:735027	Cbx7	NCBITaxon:10116	Rattus norvegicus	HGNC:1557	CBX7	NCBITaxon:9606	Homo sapiens	Ensembl Compara|OrthoFinder|PhylomeDB|OMA|HGNC|SonicParanoid|OrthoInspector	7	10	Yes	Yes
WB:WBGene00020463	cec-6	NCBITaxon:6239	Caenorhabditis elegans	HGNC:1557	CBX7	NCBITaxon:9606	Homo sapiens	Ensembl Compara|OrthoFinder	2	9	Yes	Yes
FB:FBgn0003042	Pc	NCBITaxon:7227	Drosophila melanogaster	HGNC:1557	CBX7	NCBITaxon:9606	Homo sapiens	Ensembl Compara|OrthoInspector|InParanoid|OrthoFinder	4	9	No	Yes
MGI:1196439	Cbx7	NCBITaxon:10090	Mus musculus	HGNC:1557	CBX7	NCBITaxon:9606	Homo sapiens	Ensembl Compara|OrthoFinder|PhylomeDB|OMA|HGNC|SonicParanoid|OrthoInspector	7	10	Yes	Yes
ZFIN:ZDB-GENE-050417-400	cbx7a	NCBITaxon:7955	Danio rerio	HGNC:1557	CBX7	NCBITaxon:9606	Homo sapiens	Ensembl Compara|ZFIN|InParanoid|SonicParanoid	4	10	Yes	No
ZFIN:ZDB-GENE-110613-2	cbx7b	NCBITaxon:7955	Danio rerio	HGNC:1557	CBX7	NCBITaxon:9606	Homo sapiens	PANTHER|Ensembl Compara|OrthoFinder|InParanoid|Hieranoid|ZFIN|OrthoInspector	7	10	Yes	Yes
WB:WBGene00020463	cec-6	NCBITaxon:6239	Caenorhabditis elegans	HGNC:15962	CBX8	NCBITaxon:9606	Homo sapiens	Ensembl Compara|OrthoFinder	2	9	Yes	Yes
Xenbase:XB-GENE-977532	cbx8.S	NCBITaxon:8355	Xenopus laevis	HGNC:15962	CBX8	NCBITaxon:9606	Homo sapiens	Xenbase	1	1	Yes	Yes
Xenbase:XB-GENE-17335808	cbx8.L	NCBITaxon:8355	Xenopus laevis	HGNC:15962	CBX8	NCBITaxon:9606	Homo sapiens	Xenbase	1	1	Yes	Yes
RGD:1565375	Cbx8	NCBITaxon:10116	Rattus norvegicus	HGNC:15962	CBX8	NCBITaxon:9606	Homo sapiens	Ensembl Compara|PANTHER|OrthoFinder|PhylomeDB|OMA|InParanoid|HGNC|SonicParanoid|Hieranoid|OrthoInspector	10	10	Yes	Yes
Xenbase:XB-GENE-977527	cbx8	NCBITaxon:8364	Xenopus tropicalis	HGNC:15962	CBX8	NCBITaxon:9606	Homo sapiens	Ensembl Compara|PANTHER|OrthoFinder|PhylomeDB|OMA|InParanoid|SonicParanoid|Hieranoid|OrthoInspector	9	9	Yes	Yes
ZFIN:ZDB-GENE-040405-1	cbx8a	NCBITaxon:7955	Danio rerio	HGNC:15962	CBX8	NCBITaxon:9606	Homo sapiens	Ensembl Compara|PANTHER|OrthoFinder|PhylomeDB|OMA|InParanoid|SonicParanoid|Hieranoid|ZFIN|OrthoInspector	10	10	Yes	Yes
ZFIN:ZDB-GENE-050522-325	cbx8b	NCBITaxon:7955	Danio rerio	HGNC:15962	CBX8	NCBITaxon:9606	Homo sapiens	PANTHER|OrthoFinder|OMA|InParanoid|SonicParanoid|Hieranoid|ZFIN|OrthoInspector	8	10	Yes	No
MGI:1353589	Cbx8	NCBITaxon:10090	Mus musculus	HGNC:15962	CBX8	NCBITaxon:9606	Homo sapiens	PANTHER|Ensembl Compara|OrthoFinder|PhylomeDB|OMA|InParanoid|HGNC|SonicParanoid|Hieranoid|OrthoInspector	10	10	Yes	Yes
FB:FBgn0003042	Pc	NCBITaxon:7227	Drosophila melanogaster	HGNC:15962	CBX8	NCBITaxon:9606	Homo sapiens	Ensembl Compara|PANTHER|OrthoFinder|InParanoid|SonicParanoid|Hieranoid|OrthoInspector	7	9	Yes	Yes
Xenbase:XB-GENE-856225	cby1	NCBITaxon:8364	Xenopus tropicalis	HGNC:1307	CBY1	NCBITaxon:9606	Homo sapiens	PANTHER|Ensembl Compara|OrthoFinder|PhylomeDB|OMA	5	9	Yes	Yes
Xenbase:XB-GENE-866636	cby1.S	NCBITaxon:8355	Xenopus laevis	HGNC:1307	CBY1	NCBITaxon:9606	Homo sapiens	Xenbase	1	1	Yes	Yes
RGD:708481	Cby1	NCBITaxon:10116	Rattus norvegicus	HGNC:1307	CBY1	NCBITaxon:9606	Homo sapiens	Ensembl Compara|PANTHER|OrthoFinder|OMA|HGNC|SonicParanoid|InParanoid|Hieranoid|OrthoInspector	9	10	Yes	Yes
FB:FBgn0067317	Cby	NCBITaxon:7227	Drosophila melanogaster	HGNC:1307	CBY1	NCBITaxon:9606	Homo sapiens	PANTHER|PhylomeDB|OMA|InParanoid|Hieranoid|OrthoInspector	6	9	Yes	Yes
MGI:1920989	Cby1	NCBITaxon:10090	Mus musculus	HGNC:1307	CBY1	NCBITaxon:9606	Homo sapiens	PANTHER|Ensembl Compara|OrthoFinder|OMA|HGNC|SonicParanoid|InParanoid|Hieranoid|OrthoInspector	9	10	Yes	Yes
ZFIN:ZDB-GENE-030131-5074	cby1	NCBITaxon:7955	Danio rerio	HGNC:1307	CBY1	NCBITaxon:9606	Homo sapiens	PANTHER|Ensembl Compara|OrthoFinder|PhylomeDB|OMA|InParanoid|SonicParanoid|Hieranoid|ZFIN|OrthoInspector	10	10	Yes	Yes
MGI:1915176	Cby2	NCBITaxon:10090	Mus musculus	HGNC:30720	CBY2	NCBITaxon:9606	Homo sapiens	Ensembl Compara|PANTHER|OrthoFinder|PhylomeDB|OMA|HGNC|SonicParanoid|InParanoid|Hieranoid|OrthoInspector	10	10	Yes	Yes
RGD:1561044	Cby2	NCBITaxon:10116	Rattus norvegicus	HGNC:30720	CBY2	NCBITaxon:9606	Homo sapiens	PANTHER|OrthoFinder|PhylomeDB|OMA|InParanoid|HGNC|SonicParanoid|Hieranoid|OrthoInspector	9	10	Yes	Yes
MGI:1923903	Cby3	NCBITaxon:10090	Mus musculus	HGNC:33278	CBY3	NCBITaxon:9606	Homo sapiens	Ensembl Compara|PANTHER|OrthoFinder|PhylomeDB|OMA|InParanoid|SonicParanoid|HGNC|Hieranoid|OrthoInspector	10	10	Yes	Yes
RGD:1594715	Cby3	NCBITaxon:10116	Rattus norvegicus	HGNC:33278	CBY3	NCBITaxon:9606	Homo sapiens	Ensembl Compara|PANTHER|OrthoFinder|PhylomeDB|OMA|InParanoid|HGNC|SonicParanoid|Hieranoid|OrthoInspector	10	10	Yes	Yes
Xenbase:XB-GENE-6487563	cc2d1a.L	NCBITaxon:8355	Xenopus laevis	HGNC:30237	CC2D1A	NCBITaxon:9606	Homo sapiens	Xenbase	1	1	Yes	Yes
RGD:1306108	Cc2d1a	NCBITaxon:10116	Rattus norvegicus	HGNC:30237	CC2D1A	NCBITaxon:9606	Homo sapiens	PANTHER|OrthoFinder|PhylomeDB|OMA|InParanoid|HGNC|SonicParanoid|Hieranoid|OrthoInspector	9	10	Yes	Yes
WB:WBGene00012578	ccct-1	NCBITaxon:6239	Caenorhabditis elegans	HGNC:30237	CC2D1A	NCBITaxon:9606	Homo sapiens	PANTHER|PhylomeDB|OMA|InParanoid|SonicParanoid|Hieranoid|OrthoInspector	7	9	No	Yes
FB:FBgn0261983	l(2)gd1	NCBITaxon:7227	Drosophila melanogaster	HGNC:30237	CC2D1A	NCBITaxon:9606	Homo sapiens	PANTHER|Ensembl Compara|PhylomeDB|OMA|InParanoid|SonicParanoid|Hieranoid|OrthoInspector	8	9	Yes	Yes
MGI:2384831	Cc2d1a	NCBITaxon:10090	Mus musculus	HGNC:30237	CC2D1A	NCBITaxon:9606	Homo sapiens	PANTHER|OrthoFinder|PhylomeDB|OMA|HGNC|SonicParanoid|InParanoid|Hieranoid|OrthoInspector	9	10	Yes	Yes
ZFIN:ZDB-GENE-110908-1	cc2d1a	NCBITaxon:7955	Danio rerio	HGNC:30237	CC2D1A	NCBITaxon:9606	Homo sapiens	PANTHER|OrthoFinder|PhylomeDB|OMA|InParanoid|SonicParanoid|Hieranoid|ZFIN|OrthoInspector	9	10	Yes	Yes
Xenbase:XB-GENE-5799124	cc2d1a	NCBITaxon:8364	Xenopus tropicalis	HGNC:30237	CC2D1A	NCBITaxon:9606	Homo sapiens	PANTHER|OrthoFinder|PhylomeDB|OMA|InParanoid|SonicParanoid|Hieranoid|OrthoInspector	8	9	Yes	Yes
Xenbase:XB-GENE-997988	cc2d1b	NCBITaxon:8364	Xenopus tropicalis	HGNC:29386	CC2D1B	NCBITaxon:9606	Homo sapiens	PANTHER|Ensembl Compara|OrthoFinder|PhylomeDB|OMA	5	9	Yes	Yes
Xenbase:XB-GENE-17346149	cc2d1b.S	NCBITaxon:8355	Xenopus laevis	HGNC:29386	CC2D1B	NCBITaxon:9606	Homo sapiens	Xenbase	1	1	Yes	Yes
Xenbase:XB-GENE-997991	cc2d1b.L	NCBITaxon:8355	Xenopus laevis	HGNC:29386	CC2D1B	NCBITaxon:9606	Homo sapiens	Xenbase	1	1	Yes	Yes
ZFIN:ZDB-GENE-030131-1426	cc2d1b	NCBITaxon:7955	Danio rerio	HGNC:29386	CC2D1B	NCBITaxon:9606	Homo sapiens	Ensembl Compara|PANTHER|OrthoFinder|PhylomeDB|OMA|InParanoid|SonicParanoid|Hieranoid|ZFIN	9	10	Yes	Yes
MGI:2443076	Cc2d1b	NCBITaxon:10090	Mus musculus	HGNC:29386	CC2D1B	NCBITaxon:9606	Homo sapiens	PANTHER|Ensembl Compara|OrthoFinder|PhylomeDB|OMA|InParanoid|SonicParanoid|HGNC|Hieranoid|OrthoInspector	10	10	Yes	Yes
FB:FBgn0261983	l(2)gd1	NCBITaxon:7227	Drosophila melanogaster	HGNC:29386	CC2D1B	NCBITaxon:9606	Homo sapiens	PANTHER|PhylomeDB|OMA|InParanoid|SonicParanoid|Hieranoid|OrthoInspector	7	9	No	Yes
WB:WBGene00012578	ccct-1	NCBITaxon:6239	Caenorhabditis elegans	HGNC:29386	CC2D1B	NCBITaxon:9606	Homo sapiens	PANTHER|Ensembl Compara|PhylomeDB|OMA|InParanoid|SonicParanoid|Hieranoid|OrthoInspector	8	9	Yes	Yes
RGD:1306630	Cc2d1b	NCBITaxon:10116	Rattus norvegicus	HGNC:29386	CC2D1B	NCBITaxon:9606	Homo sapiens	Ensembl Compara|PANTHER|OrthoFinder|PhylomeDB|OMA|HGNC|SonicParanoid|InParanoid|Hieranoid|OrthoInspector	10	10	Yes	Yes
Xenbase:XB-GENE-5909194	cc2d2a.L	NCBITaxon:8355	Xenopus laevis	HGNC:29253	CC2D2A	NCBITaxon:9606	Homo sapiens	Xenbase	1	1	Yes	Yes
RGD:1561042	Cc2d2a	NCBITaxon:10116	Rattus norvegicus	HGNC:29253	CC2D2A	NCBITaxon:9606	Homo sapiens	PANTHER|Ensembl Compara|OrthoFinder|PhylomeDB|OMA|InParanoid|HGNC|SonicParanoid|Hieranoid|OrthoInspector	10	10	Yes	Yes
WB:WBGene00010642	mks-6	NCBITaxon:6239	Caenorhabditis elegans	HGNC:29253	CC2D2A	NCBITaxon:9606	Homo sapiens	Ensembl Compara|PANTHER|OrthoFinder|PhylomeDB|InParanoid|SonicParanoid|OrthoInspector	7	9	Yes	Yes
FB:FBgn0263113	Cc2d2a	NCBITaxon:7227	Drosophila melanogaster	HGNC:29253	CC2D2A	NCBITaxon:9606	Homo sapiens	PANTHER|Ensembl Compara|OrthoFinder|PhylomeDB|OMA|InParanoid|SonicParanoid|Hieranoid|OrthoInspector	9	9	Yes	Yes
MGI:1924487	Cc2d2a	NCBITaxon:10090	Mus musculus	HGNC:29253	CC2D2A	NCBITaxon:9606	Homo sapiens	Ensembl Compara|PANTHER|OrthoFinder|PhylomeDB|OMA|HGNC|InParanoid|SonicParanoid|Hieranoid|OrthoInspector	10	10	Yes	Yes
ZFIN:ZDB-GENE-030131-2291	cc2d2a	NCBITaxon:7955	Danio rerio	HGNC:29253	CC2D2A	NCBITaxon:9606	Homo sapiens	PANTHER|Ensembl Compara|OrthoFinder|PhylomeDB|OMA|InParanoid|SonicParanoid|Hieranoid|ZFIN|OrthoInspector	10	10	Yes	Yes
MGI:3645359	Cc2d2b	NCBITaxon:10090	Mus musculus	HGNC:31666	CC2D2B	NCBITaxon:9606	Homo sapiens	PANTHER|Ensembl Compara|OrthoFinder|PhylomeDB|OMA|InParanoid|SonicParanoid|OrthoInspector	8	10	Yes	Yes
FB:FBgn0263113	Cc2d2a	NCBITaxon:7227	Drosophila melanogaster	HGNC:31666	CC2D2B	NCBITaxon:9606	Homo sapiens	Ensembl Compara|PANTHER|OrthoFinder|PhylomeDB|OMA|InParanoid|SonicParanoid|Hieranoid|OrthoInspector	9	9	Yes	Yes
WB:WBGene00010642	mks-6	NCBITaxon:6239	Caenorhabditis elegans	HGNC:31666	CC2D2B	NCBITaxon:9606	Homo sapiens	Ensembl Compara|PANTHER|OrthoFinder|PhylomeDB|InParanoid|SonicParanoid|OrthoInspector	7	9	Yes	Yes
RGD:1310408	Cc2d2b	NCBITaxon:10116	Rattus norvegicus	HGNC:31666	CC2D2B	NCBITaxon:9606	Homo sapiens	HGNC	1	10	Yes	Yes
Xenbase:XB-GENE-989029	ccar1	NCBITaxon:8364	Xenopus tropicalis	HGNC:24236	CCAR1	NCBITaxon:9606	Homo sapiens	Ensembl Compara|PANTHER|OrthoFinder|PhylomeDB|OMA|InParanoid|SonicParanoid|Hieranoid|OrthoInspector	9	9	Yes	Yes
ZFIN:ZDB-GENE-030131-146	ccar1	NCBITaxon:7955	Danio rerio	HGNC:24236	CCAR1	NCBITaxon:9606	Homo sapiens	PANTHER|OrthoFinder|PhylomeDB|OMA|InParanoid|SonicParanoid|Hieranoid|ZFIN|OrthoInspector	9	10	Yes	Yes
MGI:1914750	Ccar1	NCBITaxon:10090	Mus musculus	HGNC:24236	CCAR1	NCBITaxon:9606	Homo sapiens	PANTHER|OrthoFinder|PhylomeDB|OMA|InParanoid|SonicParanoid|HGNC|Hieranoid|OrthoInspector	9	10	Yes	Yes
WB:WBGene00003085	ccar-1	NCBITaxon:6239	Caenorhabditis elegans	HGNC:24236	CCAR1	NCBITaxon:9606	Homo sapiens	PANTHER|OrthoFinder|OMA|InParanoid|SonicParanoid|Hieranoid|OrthoInspector	7	9	Yes	Yes
RGD:1560358	Ccar1	NCBITaxon:10116	Rattus norvegicus	HGNC:24236	CCAR1	NCBITaxon:9606	Homo sapiens	PANTHER|OrthoFinder|PhylomeDB|OMA|InParanoid|HGNC|SonicParanoid|Hieranoid|OrthoInspector	9	10	Yes	Yes
Xenbase:XB-GENE-989032	ccar1.L	NCBITaxon:8355	Xenopus laevis	HGNC:24236	CCAR1	NCBITaxon:9606	Homo sapiens	Xenbase	1	1	Yes	Yes
Xenbase:XB-GENE-17335581	ccar1.S	NCBITaxon:8355	Xenopus laevis	HGNC:24236	CCAR1	NCBITaxon:9606	Homo sapiens	Xenbase	1	1	Yes	Yes
ZFIN:ZDB-GENE-091204-207	ccar2	NCBITaxon:7955	Danio rerio	HGNC:23360	CCAR2	NCBITaxon:9606	Homo sapiens	PANTHER|Ensembl Compara|OrthoFinder|PhylomeDB|OMA|ZFIN|OrthoInspector	7	10	Yes	Yes
MGI:2444228	Ccar2	NCBITaxon:10090	Mus musculus	HGNC:23360	CCAR2	NCBITaxon:9606	Homo sapiens	PANTHER|Ensembl Compara|OrthoFinder|PhylomeDB|OMA|InParanoid|SonicParanoid|HGNC|Hieranoid|OrthoInspector	10	10	Yes	Yes
WB:WBGene00003085	ccar-1	NCBITaxon:6239	Caenorhabditis elegans	HGNC:23360	CCAR2	NCBITaxon:9606	Homo sapiens	Ensembl Compara|PANTHER|OrthoFinder|InParanoid|OrthoInspector	5	9	No	Yes
RGD:1309922	Ccar2	NCBITaxon:10116	Rattus norvegicus	HGNC:23360	CCAR2	NCBITaxon:9606	Homo sapiens	PANTHER|Ensembl Compara|OrthoFinder|PhylomeDB|OMA|InParanoid|SonicParanoid|HGNC|Hieranoid|OrthoInspector	10	10	Yes	Yes
Xenbase:XB-GENE-920172	ccbe1	NCBITaxon:8364	Xenopus tropicalis	HGNC:29426	CCBE1	NCBITaxon:9606	Homo sapiens	Ensembl Compara|PANTHER|OrthoFinder|PhylomeDB|OMA|InParanoid|SonicParanoid|Hieranoid|OrthoInspector	9	9	Yes	Yes
RGD:1307670	Ccbe1	NCBITaxon:10116	Rattus norvegicus	HGNC:29426	CCBE1	NCBITaxon:9606	Homo sapiens	HGNC	1	10	Yes	Yes
MGI:2445053	Ccbe1	NCBITaxon:10090	Mus musculus	HGNC:29426	CCBE1	NCBITaxon:9606	Homo sapiens	Ensembl Compara|PANTHER|OrthoFinder|PhylomeDB|OMA|HGNC|InParanoid|SonicParanoid|Hieranoid|OrthoInspector	10	10	Yes	Yes
ZFIN:ZDB-GENE-090506-7	ccbe1	NCBITaxon:7955	Danio rerio	HGNC:29426	CCBE1	NCBITaxon:9606	Homo sapiens	PANTHER|Ensembl Compara|OrthoFinder|PhylomeDB|OMA|InParanoid|SonicParanoid|Hieranoid|ZFIN|OrthoInspector	10	10	Yes	Yes
Xenbase:XB-GENE-948705	ccdc102a	NCBITaxon:8364	Xenopus tropicalis	HGNC:28097	CCDC102A	NCBITaxon:9606	Homo sapiens	PANTHER|Ensembl Compara|OrthoFinder|PhylomeDB|OMA|InParanoid|SonicParanoid|Hieranoid|OrthoInspector	9	9	Yes	Yes
Xenbase:XB-GENE-17342750	ccdc102a.L	NCBITaxon:8355	Xenopus laevis	HGNC:28097	CCDC102A	NCBITaxon:9606	Homo sapiens	Xenbase	1	1	Yes	Yes
Xenbase:XB-GENE-948709	ccdc102a.S	NCBITaxon:8355	Xenopus laevis	HGNC:28097	CCDC102A	NCBITaxon:9606	Homo sapiens	Xenbase	1	1	Yes	Yes
RGD:1308684	Ccdc102a	NCBITaxon:10116	Rattus norvegicus	HGNC:28097	CCDC102A	NCBITaxon:9606	Homo sapiens	PANTHER|Ensembl Compara|OrthoFinder|PhylomeDB|OMA|HGNC|SonicParanoid|InParanoid|Hieranoid|OrthoInspector	10	10	Yes	Yes
ZFIN:ZDB-GENE-030131-4044	ccdc102a	NCBITaxon:7955	Danio rerio	HGNC:28097	CCDC102A	NCBITaxon:9606	Homo sapiens	PANTHER|Ensembl Compara|OrthoFinder|PhylomeDB|OMA|InParanoid|SonicParanoid|Hieranoid|ZFIN|OrthoInspector	10	10	Yes	Yes
MGI:2686927	Ccdc102a	NCBITaxon:10090	Mus musculus	HGNC:28097	CCDC102A	NCBITaxon:9606	Homo sapiens	PANTHER|Ensembl Compara|OrthoFinder|PhylomeDB|OMA|HGNC|InParanoid|SonicParanoid|Hieranoid|OrthoInspector	10	10	Yes	Yes
FB:FBgn0051638	CG31638	NCBITaxon:7227	Drosophila melanogaster	HGNC:28097	CCDC102A	NCBITaxon:9606	Homo sapiens	PANTHER|Ensembl Compara|OrthoFinder|PhylomeDB|OMA|InParanoid|SonicParanoid|Hieranoid|OrthoInspector	9	9	Yes	Yes
WB:WBGene00018763	F53F10.1	NCBITaxon:6239	Caenorhabditis elegans	HGNC:26295	CCDC102B	NCBITaxon:9606	Homo sapiens	PhylomeDB|OrthoInspector|OrthoFinder	3	9	Yes	Yes
FB:FBgn0051638	CG31638	NCBITaxon:7227	Drosophila melanogaster	HGNC:26295	CCDC102B	NCBITaxon:9606	Homo sapiens	Ensembl Compara|PANTHER|OrthoFinder|Hieranoid|OrthoInspector	5	9	No	Yes
Xenbase:XB-GENE-956170	ccdc106	NCBITaxon:8364	Xenopus tropicalis	HGNC:30181	CCDC106	NCBITaxon:9606	Homo sapiens	Ensembl Compara|OrthoFinder|PhylomeDB|OMA|InParanoid|SonicParanoid|Hieranoid|OrthoInspector	8	9	Yes	Yes
ZFIN:ZDB-GENE-050306-6	ccdc106b	NCBITaxon:7955	Danio rerio	HGNC:30181	CCDC106	NCBITaxon:9606	Homo sapiens	Ensembl Compara|PANTHER|OrthoFinder|OMA|InParanoid|SonicParanoid|Hieranoid|ZFIN|OrthoInspector	9	10	Yes	No
ZFIN:ZDB-GENE-050220-4	ccdc106a	NCBITaxon:7955	Danio rerio	HGNC:30181	CCDC106	NCBITaxon:9606	Homo sapiens	PANTHER|Ensembl Compara|OrthoFinder|PhylomeDB|OMA|InParanoid|SonicParanoid|Hieranoid|ZFIN|OrthoInspector	10	10	Yes	Yes
MGI:2385900	Ccdc106	NCBITaxon:10090	Mus musculus	HGNC:30181	CCDC106	NCBITaxon:9606	Homo sapiens	PANTHER|Ensembl Compara|OrthoFinder|PhylomeDB|OMA|InParanoid|SonicParanoid|HGNC|Hieranoid|OrthoInspector	10	10	Yes	Yes
RGD:1566222	Ccdc106	NCBITaxon:10116	Rattus norvegicus	HGNC:30181	CCDC106	NCBITaxon:9606	Homo sapiens	PANTHER|Ensembl Compara|OrthoFinder|PhylomeDB|OMA|InParanoid|HGNC|SonicParanoid|Hieranoid|OrthoInspector	10	10	Yes	Yes
Xenbase:XB-GENE-17340916	ccdc106.S	NCBITaxon:8355	Xenopus laevis	HGNC:30181	CCDC106	NCBITaxon:9606	Homo sapiens	Xenbase	1	1	Yes	Yes
Xenbase:XB-GENE-17340915	ccdc106.L	NCBITaxon:8355	Xenopus laevis	HGNC:30181	CCDC106	NCBITaxon:9606	Homo sapiens	Xenbase	1	1	Yes	Yes
MGI:1913423	Ccdc107	NCBITaxon:10090	Mus musculus	HGNC:28465	CCDC107	NCBITaxon:9606	Homo sapiens	PANTHER|Ensembl Compara|OrthoFinder|PhylomeDB|OMA|HGNC|SonicParanoid|InParanoid|Hieranoid|OrthoInspector	10	10	Yes	Yes
RGD:1560252	Ccdc107	NCBITaxon:10116	Rattus norvegicus	HGNC:28465	CCDC107	NCBITaxon:9606	Homo sapiens	Ensembl Compara|PANTHER|OrthoFinder|PhylomeDB|OMA|HGNC|SonicParanoid|InParanoid|Hieranoid|OrthoInspector	10	10	Yes	Yes
Xenbase:XB-GENE-6488129	ccdc107.L	NCBITaxon:8355	Xenopus laevis	HGNC:28465	CCDC107	NCBITaxon:9606	Homo sapiens	Xenbase	1	1	Yes	Yes
MGI:2685018	Ccdc110	NCBITaxon:10090	Mus musculus	HGNC:28504	CCDC110	NCBITaxon:9606	Homo sapiens	Ensembl Compara|PANTHER|OrthoFinder|PhylomeDB|OMA|InParanoid|SonicParanoid|HGNC|Hieranoid|OrthoInspector	10	10	Yes	Yes
RGD:1564538	Ccdc110	NCBITaxon:10116	Rattus norvegicus	HGNC:28504	CCDC110	NCBITaxon:9606	Homo sapiens	Ensembl Compara|PANTHER|OrthoFinder|PhylomeDB|OMA|InParanoid|SonicParanoid|HGNC|Hieranoid|OrthoInspector	10	10	Yes	Yes
Xenbase:XB-GENE-963337	ccdc112	NCBITaxon:8364	Xenopus tropicalis	HGNC:28599	CCDC112	NCBITaxon:9606	Homo sapiens	PANTHER|Ensembl Compara|OrthoFinder|PhylomeDB|OMA	5	9	Yes	Yes
MGI:1918800	Ccdc112	NCBITaxon:10090	Mus musculus	HGNC:28599	CCDC112	NCBITaxon:9606	Homo sapiens	PANTHER|OrthoFinder|PhylomeDB|OMA|InParanoid|SonicParanoid|HGNC|Hieranoid|OrthoInspector	9	10	Yes	Yes
RGD:1561942	Ccdc112	NCBITaxon:10116	Rattus norvegicus	HGNC:28599	CCDC112	NCBITaxon:9606	Homo sapiens	Ensembl Compara|PANTHER|OrthoFinder|PhylomeDB|OMA|InParanoid|SonicParanoid|HGNC|Hieranoid|OrthoInspector	10	10	Yes	Yes
Xenbase:XB-GENE-6487767	ccdc112.L	NCBITaxon:8355	Xenopus laevis	HGNC:28599	CCDC112	NCBITaxon:9606	Homo sapiens	Xenbase	1	1	Yes	Yes
SGD:S000001102	VMA22	NCBITaxon:559292	Saccharomyces cerevisiae	HGNC:28178	CCDC115	NCBITaxon:9606	Homo sapiens	PANTHER|PhylomeDB	2	9	Yes	Yes
RGD:1304653	Ccdc115	NCBITaxon:10116	Rattus norvegicus	HGNC:28178	CCDC115	NCBITaxon:9606	Homo sapiens	PANTHER|Ensembl Compara|OrthoFinder|PhylomeDB|OMA|InParanoid|HGNC|SonicParanoid|Hieranoid|OrthoInspector	10	10	Yes	Yes
FB:FBgn0037340	CG14671	NCBITaxon:7227	Drosophila melanogaster	HGNC:28178	CCDC115	NCBITaxon:9606	Homo sapiens	PANTHER|PhylomeDB|OrthoFinder	3	9	Yes	Yes
MGI:1916918	Ccdc115	NCBITaxon:10090	Mus musculus	HGNC:28178	CCDC115	NCBITaxon:9606	Homo sapiens	Ensembl Compara|PANTHER|OrthoFinder|PhylomeDB|OMA|InParanoid|SonicParanoid|HGNC|Hieranoid|OrthoInspector	10	10	Yes	Yes
ZFIN:ZDB-GENE-050227-20	ccdc115	NCBITaxon:7955	Danio rerio	HGNC:28178	CCDC115	NCBITaxon:9606	Homo sapiens	Ensembl Compara|PANTHER|OrthoFinder|PhylomeDB|OMA|InParanoid|SonicParanoid|Hieranoid|ZFIN|OrthoInspector	10	10	Yes	Yes
MGI:1924122	Ccdc116	NCBITaxon:10090	Mus musculus	HGNC:26688	CCDC116	NCBITaxon:9606	Homo sapiens	Ensembl Compara|PANTHER|OrthoFinder|PhylomeDB|OMA|HGNC|SonicParanoid|InParanoid|Hieranoid|OrthoInspector	10	10	Yes	Yes
RGD:1310080	Ccdc116	NCBITaxon:10116	Rattus norvegicus	HGNC:26688	CCDC116	NCBITaxon:9606	Homo sapiens	PANTHER|Ensembl Compara|OrthoFinder|PhylomeDB|OMA|InParanoid|SonicParanoid|HGNC|Hieranoid|OrthoInspector	10	10	Yes	Yes
ZFIN:ZDB-GENE-030131-1001	ccdc117	NCBITaxon:7955	Danio rerio	HGNC:26599	CCDC117	NCBITaxon:9606	Homo sapiens	Ensembl Compara|PANTHER|OrthoFinder|PhylomeDB|InParanoid|SonicParanoid|Hieranoid|ZFIN|OrthoInspector	9	10	Yes	Yes
MGI:2144383	Ccdc117	NCBITaxon:10090	Mus musculus	HGNC:26599	CCDC117	NCBITaxon:9606	Homo sapiens	Ensembl Compara|PANTHER|OrthoFinder|PhylomeDB|OMA|InParanoid|SonicParanoid|HGNC|Hieranoid|OrthoInspector	10	10	Yes	Yes
RGD:1561762	Ccdc117	NCBITaxon:10116	Rattus norvegicus	HGNC:26599	CCDC117	NCBITaxon:9606	Homo sapiens	PANTHER|Ensembl Compara|OrthoFinder|PhylomeDB|OMA|InParanoid|SonicParanoid|HGNC|Hieranoid|OrthoInspector	10	10	Yes	Yes
Xenbase:XB-GENE-970156	ccdc12	NCBITaxon:8364	Xenopus tropicalis	HGNC:28332	CCDC12	NCBITaxon:9606	Homo sapiens	PANTHER|Ensembl Compara|OrthoFinder|PhylomeDB|OMA	5	9	Yes	Yes
ZFIN:ZDB-GENE-040801-108	ccdc12	NCBITaxon:7955	Danio rerio	HGNC:28332	CCDC12	NCBITaxon:9606	Homo sapiens	PANTHER|Ensembl Compara|OrthoFinder|PhylomeDB|OMA|InParanoid|SonicParanoid|Hieranoid|ZFIN|OrthoInspector	10	10	Yes	Yes
MGI:1919904	Ccdc12	NCBITaxon:10090	Mus musculus	HGNC:28332	CCDC12	NCBITaxon:9606	Homo sapiens	PANTHER|Ensembl Compara|OrthoFinder|PhylomeDB|OMA|HGNC|SonicParanoid|InParanoid|Hieranoid|OrthoInspector	10	10	Yes	Yes
FB:FBgn0039732	CG15525	NCBITaxon:7227	Drosophila melanogaster	HGNC:28332	CCDC12	NCBITaxon:9606	Homo sapiens	Ensembl Compara|PANTHER|OrthoFinder|PhylomeDB|OMA|InParanoid|SonicParanoid|Hieranoid|OrthoInspector	9	9	Yes	Yes
WB:WBGene00022092	ccdc-12	NCBITaxon:6239	Caenorhabditis elegans	HGNC:28332	CCDC12	NCBITaxon:9606	Homo sapiens	PANTHER|Ensembl Compara|OrthoFinder|PhylomeDB|OMA|InParanoid|SonicParanoid|Hieranoid|OrthoInspector	9	9	Yes	Yes
RGD:1306081	Ccdc12	NCBITaxon:10116	Rattus norvegicus	HGNC:28332	CCDC12	NCBITaxon:9606	Homo sapiens	PANTHER|Ensembl Compara|OrthoFinder|PhylomeDB|OMA|HGNC|SonicParanoid|InParanoid|Hieranoid|OrthoInspector	10	10	Yes	Yes
Xenbase:XB-GENE-6254974	ccdc12.S	NCBITaxon:8355	Xenopus laevis	HGNC:28332	CCDC12	NCBITaxon:9606	Homo sapiens	Xenbase	1	1	Yes	Yes
Xenbase:XB-GENE-17336092	ccdc12.L	NCBITaxon:8355	Xenopus laevis	HGNC:28332	CCDC12	NCBITaxon:9606	Homo sapiens	Xenbase	1	1	Yes	Yes
ZFIN:ZDB-GENE-061027-93	ccdc120b	NCBITaxon:7955	Danio rerio	HGNC:28910	CCDC120	NCBITaxon:9606	Homo sapiens	Ensembl Compara|PANTHER|OrthoFinder|PhylomeDB|InParanoid|SonicParanoid|Hieranoid|ZFIN	8	10	Yes	Yes
ZFIN:ZDB-GENE-081104-59	ccdc120a	NCBITaxon:7955	Danio rerio	HGNC:28910	CCDC120	NCBITaxon:9606	Homo sapiens	Ensembl Compara|PANTHER|OrthoFinder|OMA|InParanoid|SonicParanoid|Hieranoid|ZFIN	8	10	Yes	Yes
MGI:1859619	Ccdc120	NCBITaxon:10090	Mus musculus	HGNC:28910	CCDC120	NCBITaxon:9606	Homo sapiens	Ensembl Compara|PANTHER|OrthoFinder|PhylomeDB|OMA|HGNC|SonicParanoid|InParanoid|Hieranoid|OrthoInspector	10	10	Yes	Yes
RGD:1561596	Ccdc120	NCBITaxon:10116	Rattus norvegicus	HGNC:28910	CCDC120	NCBITaxon:9606	Homo sapiens	Ensembl Compara|PANTHER|OrthoFinder|PhylomeDB|OMA|HGNC|SonicParanoid|InParanoid|Hieranoid|OrthoInspector	10	10	Yes	Yes
RGD:1566190	Ccdc121rt1	NCBITaxon:10116	Rattus norvegicus	HGNC:25833	CCDC121	NCBITaxon:9606	Homo sapiens	Ensembl Compara|PANTHER|OrthoFinder|PhylomeDB|OMA|InParanoid|HGNC|SonicParanoid|Hieranoid|OrthoInspector	10	10	Yes	Yes
RGD:1560110	Ccdc121	NCBITaxon:10116	Rattus norvegicus	HGNC:25833	CCDC121	NCBITaxon:9606	Homo sapiens	PANTHER|Ensembl Compara|OrthoFinder|PhylomeDB|InParanoid|SonicParanoid|OrthoInspector	7	10	Yes	No
MGI:3648937	Ccdc121rt2	NCBITaxon:10090	Mus musculus	HGNC:25833	CCDC121	NCBITaxon:9606	Homo sapiens	Ensembl Compara|PANTHER|OrthoFinder|PhylomeDB|InParanoid|SonicParanoid|Hieranoid|OrthoInspector	8	10	Yes	No
MGI:2685601	Ccdc121rt1	NCBITaxon:10090	Mus musculus	HGNC:25833	CCDC121	NCBITaxon:9606	Homo sapiens	PANTHER|Ensembl Compara|OrthoFinder|PhylomeDB|OMA|InParanoid|SonicParanoid|HGNC|Hieranoid|OrthoInspector	10	10	Yes	Yes
MGI:1914906	Ccdc121	NCBITaxon:10090	Mus musculus	HGNC:25833	CCDC121	NCBITaxon:9606	Homo sapiens	PANTHER|Ensembl Compara|OrthoFinder|PhylomeDB|InParanoid|HGNC|SonicParanoid|OrthoInspector	8	10	Yes	No
MGI:3648511	Ccdc121rt3	NCBITaxon:10090	Mus musculus	HGNC:25833	CCDC121	NCBITaxon:9606	Homo sapiens	PANTHER|Ensembl Compara|OrthoFinder|PhylomeDB|InParanoid|SonicParanoid|Hieranoid|OrthoInspector	8	10	Yes	No
RGD:7572423	Ccdc121l2	NCBITaxon:10116	Rattus norvegicus	HGNC:25833	CCDC121	NCBITaxon:9606	Homo sapiens	PANTHER|Ensembl Compara|OrthoFinder|PhylomeDB|InParanoid|SonicParanoid|Hieranoid|OrthoInspector	8	10	Yes	No
Xenbase:XB-GENE-17331112	ccdc122.L	NCBITaxon:8355	Xenopus laevis	HGNC:26478	CCDC122	NCBITaxon:9606	Homo sapiens	Xenbase	1	1	Yes	Yes
RGD:2321506	Ccdc122	NCBITaxon:10116	Rattus norvegicus	HGNC:26478	CCDC122	NCBITaxon:9606	Homo sapiens	PANTHER|Ensembl Compara|OrthoFinder|PhylomeDB|OMA|InParanoid|SonicParanoid|HGNC|Hieranoid|OrthoInspector	10	10	Yes	Yes
Xenbase:XB-GENE-989470	ccdc122	NCBITaxon:8364	Xenopus tropicalis	HGNC:26478	CCDC122	NCBITaxon:9606	Homo sapiens	PANTHER|Ensembl Compara|OrthoFinder|PhylomeDB|OMA	5	9	Yes	Yes
MGI:1918358	Ccdc122	NCBITaxon:10090	Mus musculus	HGNC:26478	CCDC122	NCBITaxon:9606	Homo sapiens	Ensembl Compara|PANTHER|OrthoFinder|PhylomeDB|OMA|HGNC|InParanoid|SonicParanoid|Hieranoid|OrthoInspector	10	10	Yes	Yes
Xenbase:XB-GENE-1015198	ccdc124	NCBITaxon:8364	Xenopus tropicalis	HGNC:25171	CCDC124	NCBITaxon:9606	Homo sapiens	PANTHER|Ensembl Compara|OrthoFinder|PhylomeDB|OMA|InParanoid|SonicParanoid|Hieranoid|OrthoInspector	9	9	Yes	Yes
ZFIN:ZDB-GENE-040426-1483	ccdc124	NCBITaxon:7955	Danio rerio	HGNC:25171	CCDC124	NCBITaxon:9606	Homo sapiens	PANTHER|Ensembl Compara|OrthoFinder|PhylomeDB|OMA|InParanoid|SonicParanoid|Hieranoid|ZFIN|OrthoInspector	10	10	Yes	Yes
MGI:1916403	Ccdc124	NCBITaxon:10090	Mus musculus	HGNC:25171	CCDC124	NCBITaxon:9606	Homo sapiens	PANTHER|Ensembl Compara|OrthoFinder|PhylomeDB|OMA|HGNC|InParanoid|SonicParanoid|Hieranoid|OrthoInspector	10	10	Yes	Yes
FB:FBgn0038675	CG6013	NCBITaxon:7227	Drosophila melanogaster	HGNC:25171	CCDC124	NCBITaxon:9606	Homo sapiens	Ensembl Compara|PANTHER|OrthoFinder|PhylomeDB|OMA|InParanoid|SonicParanoid|Hieranoid|OrthoInspector	9	9	Yes	Yes
WB:WBGene00022268	Y73E7A.1	NCBITaxon:6239	Caenorhabditis elegans	HGNC:25171	CCDC124	NCBITaxon:9606	Homo sapiens	Ensembl Compara|PANTHER|OrthoFinder|PhylomeDB|OMA|InParanoid|SonicParanoid|Hieranoid|OrthoInspector	9	9	Yes	Yes
RGD:1310931	Ccdc124	NCBITaxon:10116	Rattus norvegicus	HGNC:25171	CCDC124	NCBITaxon:9606	Homo sapiens	Ensembl Compara|PANTHER|OrthoFinder|PhylomeDB|OMA|InParanoid|SonicParanoid|HGNC|Hieranoid|OrthoInspector	10	10	Yes	Yes
Xenbase:XB-GENE-1015203	ccdc124.L	NCBITaxon:8355	Xenopus laevis	HGNC:25171	CCDC124	NCBITaxon:9606	Homo sapiens	Xenbase	1	1	Yes	Yes
Xenbase:XB-GENE-6255345	ccdc124.S	NCBITaxon:8355	Xenopus laevis	HGNC:25171	CCDC124	NCBITaxon:9606	Homo sapiens	Xenbase	1	1	Yes	Yes
Xenbase:XB-GENE-940158	ccdc125	NCBITaxon:8364	Xenopus tropicalis	HGNC:28924	CCDC125	NCBITaxon:9606	Homo sapiens	PANTHER|Ensembl Compara|OrthoFinder|PhylomeDB|OMA|InParanoid|SonicParanoid|Hieranoid|OrthoInspector	9	9	Yes	Yes
ZFIN:ZDB-GENE-060526-104	ccdc125	NCBITaxon:7955	Danio rerio	HGNC:28924	CCDC125	NCBITaxon:9606	Homo sapiens	PANTHER|OrthoFinder|PhylomeDB|OMA|InParanoid|SonicParanoid|Hieranoid|ZFIN|OrthoInspector	9	10	Yes	Yes
MGI:1923291	Ccdc125	NCBITaxon:10090	Mus musculus	HGNC:28924	CCDC125	NCBITaxon:9606	Homo sapiens	PANTHER|Ensembl Compara|OrthoFinder|PhylomeDB|OMA|InParanoid|SonicParanoid|HGNC|Hieranoid|OrthoInspector	10	10	Yes	Yes
RGD:1561673	Ccdc125	NCBITaxon:10116	Rattus norvegicus	HGNC:28924	CCDC125	NCBITaxon:9606	Homo sapiens	Ensembl Compara|PANTHER|OrthoFinder|PhylomeDB|OMA|InParanoid|SonicParanoid|HGNC|Hieranoid|OrthoInspector	10	10	Yes	Yes
Xenbase:XB-GENE-17333879	ccdc125.L	NCBITaxon:8355	Xenopus laevis	HGNC:28924	CCDC125	NCBITaxon:9606	Homo sapiens	Xenbase	1	1	Yes	Yes
Xenbase:XB-GENE-6487399	ccdc125.S	NCBITaxon:8355	Xenopus laevis	HGNC:28924	CCDC125	NCBITaxon:9606	Homo sapiens	Xenbase	1	1	Yes	Yes
Xenbase:XB-GENE-971601	ccdc126	NCBITaxon:8364	Xenopus tropicalis	HGNC:22398	CCDC126	NCBITaxon:9606	Homo sapiens	PANTHER|Ensembl Compara|OrthoFinder|PhylomeDB|OMA|InParanoid|SonicParanoid|Hieranoid|OrthoInspector	9	9	Yes	Yes
ZFIN:ZDB-GENE-060503-11	ccdc126	NCBITaxon:7955	Danio rerio	HGNC:22398	CCDC126	NCBITaxon:9606	Homo sapiens	PANTHER|Ensembl Compara|OrthoFinder|PhylomeDB|InParanoid|SonicParanoid|Hieranoid|ZFIN|OrthoInspector	9	10	Yes	Yes
MGI:1889376	Ccdc126	NCBITaxon:10090	Mus musculus	HGNC:22398	CCDC126	NCBITaxon:9606	Homo sapiens	PANTHER|Ensembl Compara|OrthoFinder|PhylomeDB|OMA|InParanoid|SonicParanoid|HGNC|Hieranoid|OrthoInspector	10	10	Yes	Yes
RGD:1561171	Ccdc126	NCBITaxon:10116	Rattus norvegicus	HGNC:22398	CCDC126	NCBITaxon:9606	Homo sapiens	PANTHER|Ensembl Compara|OrthoFinder|PhylomeDB|OMA|HGNC|SonicParanoid|InParanoid|Hieranoid|OrthoInspector	10	10	Yes	Yes
Xenbase:XB-GENE-6488629	ccdc126.S	NCBITaxon:8355	Xenopus laevis	HGNC:22398	CCDC126	NCBITaxon:9606	Homo sapiens	Xenbase	1	1	Yes	Yes
Xenbase:XB-GENE-956958	ccdc127	NCBITaxon:8364	Xenopus tropicalis	HGNC:30520	CCDC127	NCBITaxon:9606	Homo sapiens	PANTHER|Ensembl Compara|OrthoFinder|PhylomeDB|OMA|InParanoid|SonicParanoid|Hieranoid|OrthoInspector	9	9	Yes	Yes
ZFIN:ZDB-GENE-060503-656	ccdc127b	NCBITaxon:7955	Danio rerio	HGNC:30520	CCDC127	NCBITaxon:9606	Homo sapiens	PANTHER|Ensembl Compara|OrthoFinder|PhylomeDB|OMA|InParanoid|SonicParanoid|Hieranoid|ZFIN|OrthoInspector	10	10	Yes	Yes
ZFIN:ZDB-GENE-130530-933	zmp:0000000930	NCBITaxon:7955	Danio rerio	HGNC:30520	CCDC127	NCBITaxon:9606	Homo sapiens	Ensembl Compara|PANTHER|OrthoFinder|PhylomeDB|OMA|InParanoid|SonicParanoid|Hieranoid|OrthoInspector	9	10	Yes	No
ZFIN:ZDB-GENE-060825-61	ccdc127a	NCBITaxon:7955	Danio rerio	HGNC:30520	CCDC127	NCBITaxon:9606	Homo sapiens	Ensembl Compara|PANTHER|OrthoFinder|PhylomeDB|OMA|InParanoid|SonicParanoid|Hieranoid|ZFIN|OrthoInspector	10	10	Yes	Yes
MGI:1914683	Ccdc127	NCBITaxon:10090	Mus musculus	HGNC:30520	CCDC127	NCBITaxon:9606	Homo sapiens	Ensembl Compara|PANTHER|OrthoFinder|PhylomeDB|OMA|InParanoid|SonicParanoid|HGNC|Hieranoid|OrthoInspector	10	10	Yes	Yes
RGD:735106	Ccdc127	NCBITaxon:10116	Rattus norvegicus	HGNC:30520	CCDC127	NCBITaxon:9606	Homo sapiens	Ensembl Compara|PANTHER|OrthoFinder|PhylomeDB|OMA|InParanoid|SonicParanoid|HGNC|Hieranoid|OrthoInspector	10	10	Yes	Yes
Xenbase:XB-GENE-17335874	ccdc127.L	NCBITaxon:8355	Xenopus laevis	HGNC:30520	CCDC127	NCBITaxon:9606	Homo sapiens	Xenbase	1	1	Yes	Yes
Xenbase:XB-GENE-6488448	ccdc127.S	NCBITaxon:8355	Xenopus laevis	HGNC:30520	CCDC127	NCBITaxon:9606	Homo sapiens	Xenbase	1	1	Yes	Yes
Xenbase:XB-GENE-992948	ccdc13	NCBITaxon:8364	Xenopus tropicalis	HGNC:26358	CCDC13	NCBITaxon:9606	Homo sapiens	Ensembl Compara|PANTHER|OrthoFinder|PhylomeDB|OMA|InParanoid|SonicParanoid|Hieranoid|OrthoInspector	9	9	Yes	Yes
ZFIN:ZDB-GENE-061207-11	ccdc13	NCBITaxon:7955	Danio rerio	HGNC:26358	CCDC13	NCBITaxon:9606	Homo sapiens	Ensembl Compara|PANTHER|OrthoFinder|PhylomeDB|OMA|InParanoid|SonicParanoid|Hieranoid|ZFIN|OrthoInspector	10	10	Yes	Yes
MGI:1920144	Ccdc13	NCBITaxon:10090	Mus musculus	HGNC:26358	CCDC13	NCBITaxon:9606	Homo sapiens	Ensembl Compara|PANTHER|OrthoFinder|PhylomeDB|OMA|InParanoid|SonicParanoid|HGNC|Hieranoid|OrthoInspector	10	10	Yes	Yes
FB:FBgn0036652	CG13032	NCBITaxon:7227	Drosophila melanogaster	HGNC:26358	CCDC13	NCBITaxon:9606	Homo sapiens	Ensembl Compara|PANTHER|OrthoFinder|PhylomeDB|InParanoid|Hieranoid|OrthoInspector	7	9	Yes	Yes
RGD:1586605	Ccdc13	NCBITaxon:10116	Rattus norvegicus	HGNC:26358	CCDC13	NCBITaxon:9606	Homo sapiens	Ensembl Compara|PANTHER|OrthoFinder|PhylomeDB|OMA|HGNC|SonicParanoid|InParanoid|Hieranoid|OrthoInspector	10	10	Yes	Yes
Xenbase:XB-GENE-6487735	ccdc13.L	NCBITaxon:8355	Xenopus laevis	HGNC:26358	CCDC13	NCBITaxon:9606	Homo sapiens	Xenbase	1	1	Yes	Yes
Xenbase:XB-GENE-951215	ccdc134	NCBITaxon:8364	Xenopus tropicalis	HGNC:26185	CCDC134	NCBITaxon:9606	Homo sapiens	PANTHER|Ensembl Compara|OrthoFinder|PhylomeDB|OMA|InParanoid|SonicParanoid|Hieranoid|OrthoInspector	9	9	Yes	Yes
Xenbase:XB-GENE-951221	ccdc134.L	NCBITaxon:8355	Xenopus laevis	HGNC:26185	CCDC134	NCBITaxon:9606	Homo sapiens	Xenbase	1	1	Yes	Yes
Xenbase:XB-GENE-17343993	ccdc134.S	NCBITaxon:8355	Xenopus laevis	HGNC:26185	CCDC134	NCBITaxon:9606	Homo sapiens	Xenbase	1	1	Yes	Yes
RGD:1559657	Ccdc134	NCBITaxon:10116	Rattus norvegicus	HGNC:26185	CCDC134	NCBITaxon:9606	Homo sapiens	Ensembl Compara|PANTHER|OrthoFinder|PhylomeDB|OMA|InParanoid|SonicParanoid|HGNC|Hieranoid|OrthoInspector	10	10	Yes	Yes
WB:WBGene00185001	F56A8.9	NCBITaxon:6239	Caenorhabditis elegans	HGNC:26185	CCDC134	NCBITaxon:9606	Homo sapiens	PANTHER|Ensembl Compara|OrthoFinder|PhylomeDB|OMA|InParanoid|Hieranoid|OrthoInspector	8	9	Yes	Yes
MGI:1923707	Ccdc134	NCBITaxon:10090	Mus musculus	HGNC:26185	CCDC134	NCBITaxon:9606	Homo sapiens	PANTHER|Ensembl Compara|OrthoFinder|PhylomeDB|OMA|HGNC|SonicParanoid|InParanoid|Hieranoid|OrthoInspector	10	10	Yes	Yes
ZFIN:ZDB-GENE-091204-218	ccdc134	NCBITaxon:7955	Danio rerio	HGNC:26185	CCDC134	NCBITaxon:9606	Homo sapiens	ZFIN	1	10	No	Yes
Xenbase:XB-GENE-5992991	ccdc136	NCBITaxon:8364	Xenopus tropicalis	HGNC:22225	CCDC136	NCBITaxon:9606	Homo sapiens	PANTHER|Ensembl Compara|OrthoFinder|PhylomeDB|SonicParanoid|OrthoInspector	6	9	Yes	Yes
Xenbase:XB-GENE-17332851	ccdc136.S	NCBITaxon:8355	Xenopus laevis	HGNC:22225	CCDC136	NCBITaxon:9606	Homo sapiens	Xenbase	1	1	Yes	Yes
RGD:1564459	Ccdc136	NCBITaxon:10116	Rattus norvegicus	HGNC:22225	CCDC136	NCBITaxon:9606	Homo sapiens	PANTHER|Ensembl Compara|OrthoFinder|PhylomeDB|OMA|HGNC|InParanoid|SonicParanoid|Hieranoid|OrthoInspector	10	10	Yes	Yes
ZFIN:ZDB-GENE-081104-244	ccdc136b	NCBITaxon:7955	Danio rerio	HGNC:22225	CCDC136	NCBITaxon:9606	Homo sapiens	Ensembl Compara|PANTHER|OrthoFinder|ZFIN|OrthoInspector	5	10	Yes	Yes
MGI:1918128	Ccdc136	NCBITaxon:10090	Mus musculus	HGNC:22225	CCDC136	NCBITaxon:9606	Homo sapiens	PANTHER|Ensembl Compara|OrthoFinder|PhylomeDB|OMA|InParanoid|HGNC|SonicParanoid|Hieranoid|OrthoInspector	10	10	Yes	Yes
ZFIN:ZDB-GENE-060929-1206	ccdc137	NCBITaxon:7955	Danio rerio	HGNC:33451	CCDC137	NCBITaxon:9606	Homo sapiens	PANTHER|Ensembl Compara|OrthoFinder|PhylomeDB|OMA|InParanoid|SonicParanoid|Hieranoid|ZFIN|OrthoInspector	10	10	Yes	Yes
MGI:1914541	Ccdc137	NCBITaxon:10090	Mus musculus	HGNC:33451	CCDC137	NCBITaxon:9606	Homo sapiens	Ensembl Compara|PANTHER|OrthoFinder|PhylomeDB|OMA|InParanoid|HGNC|SonicParanoid|Hieranoid|OrthoInspector	10	10	Yes	Yes
FB:FBgn0030851	CG8326	NCBITaxon:7227	Drosophila melanogaster	HGNC:33451	CCDC137	NCBITaxon:9606	Homo sapiens	Ensembl Compara|Hieranoid|PANTHER	3	9	Yes	Yes
RGD:1591129	Ccdc137	NCBITaxon:10116	Rattus norvegicus	HGNC:33451	CCDC137	NCBITaxon:9606	Homo sapiens	Ensembl Compara|PANTHER|OrthoFinder|PhylomeDB|OMA|InParanoid|SonicParanoid|HGNC|Hieranoid|OrthoInspector	10	10	Yes	Yes
Xenbase:XB-GENE-5842289	ccdc138	NCBITaxon:8364	Xenopus tropicalis	HGNC:26531	CCDC138	NCBITaxon:9606	Homo sapiens	PANTHER|Ensembl Compara|OrthoFinder|PhylomeDB|OMA|InParanoid|SonicParanoid|Hieranoid|OrthoInspector	9	9	Yes	Yes
MGI:1923388	Ccdc138	NCBITaxon:10090	Mus musculus	HGNC:26531	CCDC138	NCBITaxon:9606	Homo sapiens	Ensembl Compara|PANTHER|OrthoFinder|PhylomeDB|OMA|InParanoid|SonicParanoid|HGNC|Hieranoid|OrthoInspector	10	10	Yes	Yes
RGD:1566050	Ccdc138	NCBITaxon:10116	Rattus norvegicus	HGNC:26531	CCDC138	NCBITaxon:9606	Homo sapiens	Ensembl Compara|PANTHER|OrthoFinder|PhylomeDB|OMA|HGNC|SonicParanoid|InParanoid|Hieranoid|OrthoInspector	10	10	Yes	Yes
Xenbase:XB-GENE-5842326	ccdc138.L	NCBITaxon:8355	Xenopus laevis	HGNC:26531	CCDC138	NCBITaxon:9606	Homo sapiens	Xenbase	1	1	Yes	Yes
ZFIN:ZDB-GENE-120215-134	ccdc14	NCBITaxon:7955	Danio rerio	HGNC:25766	CCDC14	NCBITaxon:9606	Homo sapiens	Ensembl Compara|PANTHER|OrthoFinder|PhylomeDB|OMA|InParanoid|SonicParanoid|Hieranoid|ZFIN|OrthoInspector	10	10	Yes	Yes
MGI:2443448	Ccdc14	NCBITaxon:10090	Mus musculus	HGNC:25766	CCDC14	NCBITaxon:9606	Homo sapiens	Ensembl Compara|PANTHER|OrthoFinder|PhylomeDB|OMA|HGNC|SonicParanoid|InParanoid|Hieranoid|OrthoInspector	10	10	Yes	Yes
RGD:1562189	Ccdc14	NCBITaxon:10116	Rattus norvegicus	HGNC:25766	CCDC14	NCBITaxon:9606	Homo sapiens	PANTHER|Ensembl Compara|OrthoFinder|PhylomeDB|OMA|InParanoid|SonicParanoid|HGNC|Hieranoid|OrthoInspector	10	10	Yes	Yes
Xenbase:XB-GENE-17344348	ccdc141.S	NCBITaxon:8355	Xenopus laevis	HGNC:26821	CCDC141	NCBITaxon:9606	Homo sapiens	Xenbase	1	1	Yes	Yes
Xenbase:XB-GENE-17344347	ccdc141.L	NCBITaxon:8355	Xenopus laevis	HGNC:26821	CCDC141	NCBITaxon:9606	Homo sapiens	Xenbase	1	1	Yes	Yes
RGD:1593250	Ccdc141	NCBITaxon:10116	Rattus norvegicus	HGNC:26821	CCDC141	NCBITaxon:9606	Homo sapiens	PANTHER|Ensembl Compara|OrthoFinder|PhylomeDB|OMA|InParanoid|HGNC|SonicParanoid|Hieranoid|OrthoInspector	10	10	Yes	Yes
FB:FBgn0052311	zormin	NCBITaxon:7227	Drosophila melanogaster	HGNC:26821	CCDC141	NCBITaxon:9606	Homo sapiens	Hieranoid|PhylomeDB|InParanoid|SonicParanoid	4	9	Yes	Yes
MGI:1919735	Ccdc141	NCBITaxon:10090	Mus musculus	HGNC:26821	CCDC141	NCBITaxon:9606	Homo sapiens	Ensembl Compara|OrthoFinder|PhylomeDB|OMA|InParanoid|SonicParanoid|HGNC|Hieranoid|OrthoInspector	9	10	Yes	Yes
ZFIN:ZDB-GENE-081104-472	ccdc141	NCBITaxon:7955	Danio rerio	HGNC:26821	CCDC141	NCBITaxon:9606	Homo sapiens	OrthoFinder|PhylomeDB|OMA|InParanoid|SonicParanoid|Hieranoid|ZFIN|OrthoInspector	8	10	Yes	Yes
ZFIN:ZDB-GENE-030131-6705	ccdc142	NCBITaxon:7955	Danio rerio	HGNC:25889	CCDC142	NCBITaxon:9606	Homo sapiens	Ensembl Compara|PANTHER|OrthoFinder|PhylomeDB|SonicParanoid|ZFIN|OrthoInspector	7	10	Yes	Yes
MGI:3045292	Ccdc142	NCBITaxon:10090	Mus musculus	HGNC:25889	CCDC142	NCBITaxon:9606	Homo sapiens	PANTHER|Ensembl Compara|OrthoFinder|PhylomeDB|OMA|HGNC|SonicParanoid|InParanoid|Hieranoid|OrthoInspector	10	10	Yes	Yes
FB:FBgn0039009	CG13842	NCBITaxon:7227	Drosophila melanogaster	HGNC:25889	CCDC142	NCBITaxon:9606	Homo sapiens	Ensembl Compara|PANTHER|OrthoInspector|OrthoFinder	4	9	Yes	Yes
RGD:1561779	Ccdc142	NCBITaxon:10116	Rattus norvegicus	HGNC:25889	CCDC142	NCBITaxon:9606	Homo sapiens	PANTHER|Ensembl Compara|OrthoFinder|PhylomeDB|OMA|InParanoid|HGNC|SonicParanoid|Hieranoid|OrthoInspector	10	10	Yes	Yes
Xenbase:XB-GENE-6488304	ccdc146.L	NCBITaxon:8355	Xenopus laevis	HGNC:29296	CCDC146	NCBITaxon:9606	Homo sapiens	Xenbase	1	1	Yes	Yes
Xenbase:XB-GENE-6050178	ccdc146	NCBITaxon:8364	Xenopus tropicalis	HGNC:29296	CCDC146	NCBITaxon:9606	Homo sapiens	PANTHER|Ensembl Compara|OrthoFinder|PhylomeDB|OMA|InParanoid|SonicParanoid|Hieranoid|OrthoInspector	9	9	Yes	Yes
ZFIN:ZDB-GENE-041210-217	ccdc146	NCBITaxon:7955	Danio rerio	HGNC:29296	CCDC146	NCBITaxon:9606	Homo sapiens	Ensembl Compara|PANTHER|OrthoFinder|PhylomeDB|OMA|InParanoid|SonicParanoid|Hieranoid|ZFIN|OrthoInspector	10	10	Yes	Yes
MGI:1922422	Ccdc146	NCBITaxon:10090	Mus musculus	HGNC:29296	CCDC146	NCBITaxon:9606	Homo sapiens	PANTHER|Ensembl Compara|OrthoFinder|PhylomeDB|OMA|InParanoid|HGNC|SonicParanoid|Hieranoid|OrthoInspector	10	10	Yes	Yes
RGD:1559535	Ccdc146	NCBITaxon:10116	Rattus norvegicus	HGNC:29296	CCDC146	NCBITaxon:9606	Homo sapiens	Ensembl Compara|PANTHER|OrthoFinder|PhylomeDB|OMA|InParanoid|SonicParanoid|HGNC|Hieranoid|OrthoInspector	10	10	Yes	Yes
Xenbase:XB-GENE-6050210	ccdc148	NCBITaxon:8364	Xenopus tropicalis	HGNC:25191	CCDC148	NCBITaxon:9606	Homo sapiens	Ensembl Compara|PANTHER|OrthoFinder|PhylomeDB|OMA|InParanoid|SonicParanoid|Hieranoid|OrthoInspector	9	9	Yes	Yes
MGI:3039583	Ccdc148	NCBITaxon:10090	Mus musculus	HGNC:25191	CCDC148	NCBITaxon:9606	Homo sapiens	Ensembl Compara|PANTHER|OrthoFinder|PhylomeDB|OMA|HGNC|InParanoid|SonicParanoid|Hieranoid|OrthoInspector	10	10	Yes	Yes
RGD:1561169	Ccdc148	NCBITaxon:10116	Rattus norvegicus	HGNC:25191	CCDC148	NCBITaxon:9606	Homo sapiens	PANTHER|Ensembl Compara|OrthoFinder|PhylomeDB|OMA|InParanoid|SonicParanoid|HGNC|Hieranoid|OrthoInspector	10	10	Yes	Yes
Xenbase:XB-GENE-6485691	ccdc148.L	NCBITaxon:8355	Xenopus laevis	HGNC:25191	CCDC148	NCBITaxon:9606	Homo sapiens	Xenbase	1	1	Yes	Yes
Xenbase:XB-GENE-17329971	ccdc149.L	NCBITaxon:8355	Xenopus laevis	HGNC:25405	CCDC149	NCBITaxon:9606	Homo sapiens	Xenbase	1	1	Yes	Yes
Xenbase:XB-GENE-995141	ccdc149.S	NCBITaxon:8355	Xenopus laevis	HGNC:25405	CCDC149	NCBITaxon:9606	Homo sapiens	Xenbase	1	1	Yes	Yes
Xenbase:XB-GENE-995140	ccdc149	NCBITaxon:8364	Xenopus tropicalis	HGNC:25405	CCDC149	NCBITaxon:9606	Homo sapiens	PANTHER|PhylomeDB|Ensembl Compara|OrthoFinder	4	9	Yes	Yes
ZFIN:ZDB-GENE-041010-113	ccdc149a	NCBITaxon:7955	Danio rerio	HGNC:25405	CCDC149	NCBITaxon:9606	Homo sapiens	Ensembl Compara|PANTHER|OrthoFinder|OMA|ZFIN	5	10	Yes	No
ZFIN:ZDB-GENE-040718-465	ccdc149b	NCBITaxon:7955	Danio rerio	HGNC:25405	CCDC149	NCBITaxon:9606	Homo sapiens	PANTHER|Ensembl Compara|OrthoFinder|PhylomeDB|InParanoid|SonicParanoid|Hieranoid|ZFIN|OrthoInspector	9	10	Yes	Yes
MGI:2685293	Ccdc149	NCBITaxon:10090	Mus musculus	HGNC:25405	CCDC149	NCBITaxon:9606	Homo sapiens	PANTHER|Ensembl Compara|OrthoFinder|PhylomeDB|OMA|InParanoid|SonicParanoid|HGNC|Hieranoid|OrthoInspector	10	10	Yes	Yes
FB:FBgn0038330	CG14868	NCBITaxon:7227	Drosophila melanogaster	HGNC:25405	CCDC149	NCBITaxon:9606	Homo sapiens	Ensembl Compara|PANTHER|OrthoFinder|PhylomeDB|InParanoid|OrthoInspector	6	9	Yes	Yes
WB:WBGene00009258	ccdc-149	NCBITaxon:6239	Caenorhabditis elegans	HGNC:25405	CCDC149	NCBITaxon:9606	Homo sapiens	PANTHER|Ensembl Compara|OrthoFinder|PhylomeDB|InParanoid|OrthoInspector	6	9	Yes	Yes
RGD:1582968	Ccdc149	NCBITaxon:10116	Rattus norvegicus	HGNC:25405	CCDC149	NCBITaxon:9606	Homo sapiens	PANTHER|Ensembl Compara|OrthoFinder|PhylomeDB|OMA|HGNC|SonicParanoid|InParanoid|Hieranoid|OrthoInspector	10	10	Yes	Yes
Xenbase:XB-GENE-480884	ccdc15	NCBITaxon:8364	Xenopus tropicalis	HGNC:25798	CCDC15	NCBITaxon:9606	Homo sapiens	PANTHER|Ensembl Compara|OrthoFinder|PhylomeDB|InParanoid|SonicParanoid|OrthoInspector	7	9	Yes	Yes
ZFIN:ZDB-GENE-120411-25	ccdc15	NCBITaxon:7955	Danio rerio	HGNC:25798	CCDC15	NCBITaxon:9606	Homo sapiens	PANTHER|Ensembl Compara|OrthoFinder|PhylomeDB|InParanoid|SonicParanoid|ZFIN|OrthoInspector	8	10	Yes	Yes
MGI:2444488	Ccdc15	NCBITaxon:10090	Mus musculus	HGNC:25798	CCDC15	NCBITaxon:9606	Homo sapiens	Ensembl Compara|PANTHER|OrthoFinder|PhylomeDB|OMA|InParanoid|SonicParanoid|HGNC|Hieranoid|OrthoInspector	10	10	Yes	Yes
RGD:1305591	Ccdc15	NCBITaxon:10116	Rattus norvegicus	HGNC:25798	CCDC15	NCBITaxon:9606	Homo sapiens	Ensembl Compara|PANTHER|OrthoFinder|PhylomeDB|OMA|InParanoid|SonicParanoid|HGNC|Hieranoid|OrthoInspector	10	10	Yes	Yes
Xenbase:XB-GENE-865418	ccdc15.S	NCBITaxon:8355	Xenopus laevis	HGNC:25798	CCDC15	NCBITaxon:9606	Homo sapiens	Xenbase	1	1	Yes	Yes
Xenbase:XB-GENE-6460892	ccdc150	NCBITaxon:8364	Xenopus tropicalis	HGNC:26834	CCDC150	NCBITaxon:9606	Homo sapiens	Ensembl Compara|PANTHER|OrthoFinder|PhylomeDB|OMA|InParanoid|SonicParanoid|Hieranoid|OrthoInspector	9	9	Yes	Yes
MGI:1925266	Ccdc150	NCBITaxon:10090	Mus musculus	HGNC:26834	CCDC150	NCBITaxon:9606	Homo sapiens	Ensembl Compara|PANTHER|OrthoFinder|PhylomeDB|OMA|InParanoid|SonicParanoid|HGNC|Hieranoid|OrthoInspector	10	10	Yes	Yes
RGD:1304775	Ccdc150	NCBITaxon:10116	Rattus norvegicus	HGNC:26834	CCDC150	NCBITaxon:9606	Homo sapiens	PANTHER|Ensembl Compara|OrthoFinder|PhylomeDB|OMA|InParanoid|HGNC|SonicParanoid|Hieranoid|OrthoInspector	10	10	Yes	Yes
Xenbase:XB-GENE-17340155	ccdc150.L	NCBITaxon:8355	Xenopus laevis	HGNC:26834	CCDC150	NCBITaxon:9606	Homo sapiens	Xenbase	1	1	Yes	Yes
RGD:1561503	Ccdc152	NCBITaxon:10116	Rattus norvegicus	HGNC:34438	CCDC152	NCBITaxon:9606	Homo sapiens	PANTHER|Ensembl Compara|OrthoFinder|PhylomeDB|OMA|HGNC|SonicParanoid|InParanoid|Hieranoid|OrthoInspector	10	10	Yes	Yes
MGI:3641617	Ccdc152	NCBITaxon:10090	Mus musculus	HGNC:34438	CCDC152	NCBITaxon:9606	Homo sapiens	Ensembl Compara|PANTHER|OrthoFinder|PhylomeDB|OMA|HGNC|SonicParanoid|InParanoid|Hieranoid|OrthoInspector	10	10	Yes	Yes
MGI:2685163	Ccdc154	NCBITaxon:10090	Mus musculus	HGNC:34454	CCDC154	NCBITaxon:9606	Homo sapiens	PANTHER|Ensembl Compara|OrthoFinder|PhylomeDB|OMA|InParanoid|HGNC|SonicParanoid|Hieranoid|OrthoInspector	10	10	Yes	Yes
WB:WBGene00016032	C24A3.1	NCBITaxon:6239	Caenorhabditis elegans	HGNC:34454	CCDC154	NCBITaxon:9606	Homo sapiens	PANTHER|Hieranoid|OrthoFinder	3	9	Yes	Yes
RGD:1559998	Ccdc154	NCBITaxon:10116	Rattus norvegicus	HGNC:34454	CCDC154	NCBITaxon:9606	Homo sapiens	PANTHER|Ensembl Compara|OrthoFinder|PhylomeDB|OMA|InParanoid|SonicParanoid|HGNC|Hieranoid|OrthoInspector	10	10	Yes	Yes
Xenbase:XB-GENE-951872	ccdc157	NCBITaxon:8364	Xenopus tropicalis	HGNC:33854	CCDC157	NCBITaxon:9606	Homo sapiens	Ensembl Compara|PANTHER|OrthoFinder|PhylomeDB|OMA	5	9	Yes	Yes
ZFIN:ZDB-GENE-030616-155	ccdc157	NCBITaxon:7955	Danio rerio	HGNC:33854	CCDC157	NCBITaxon:9606	Homo sapiens	Ensembl Compara|PANTHER|OrthoFinder|PhylomeDB|OMA|InParanoid|SonicParanoid|Hieranoid|ZFIN|OrthoInspector	10	10	Yes	Yes
MGI:3041210	Ccdc157	NCBITaxon:10090	Mus musculus	HGNC:33854	CCDC157	NCBITaxon:9606	Homo sapiens	PANTHER|OrthoFinder|PhylomeDB|OMA|InParanoid|HGNC|SonicParanoid|Hieranoid|OrthoInspector	9	10	Yes	Yes
RGD:1584653	Ccdc157	NCBITaxon:10116	Rattus norvegicus	HGNC:33854	CCDC157	NCBITaxon:9606	Homo sapiens	PANTHER|Ensembl Compara|OrthoFinder|PhylomeDB|OMA|InParanoid|HGNC|SonicParanoid|Hieranoid|OrthoInspector	10	10	Yes	Yes
RGD:1308523	Ccdc158	NCBITaxon:10116	Rattus norvegicus	HGNC:26374	CCDC158	NCBITaxon:9606	Homo sapiens	Ensembl Compara|OrthoFinder|PhylomeDB|OMA|HGNC|SonicParanoid|InParanoid|Hieranoid|OrthoInspector	9	10	Yes	Yes
MGI:2444555	Ccdc158	NCBITaxon:10090	Mus musculus	HGNC:26374	CCDC158	NCBITaxon:9606	Homo sapiens	Ensembl Compara|OrthoFinder|PhylomeDB|OMA|InParanoid|HGNC|SonicParanoid|Hieranoid|OrthoInspector	9	10	Yes	Yes
RGD:1308031	Ccdc159	NCBITaxon:10116	Rattus norvegicus	HGNC:26996	CCDC159	NCBITaxon:9606	Homo sapiens	Ensembl Compara|PANTHER|OrthoFinder|PhylomeDB|OMA|HGNC|SonicParanoid|InParanoid|Hieranoid|OrthoInspector	10	10	Yes	Yes
MGI:1914369	Ccdc159	NCBITaxon:10090	Mus musculus	HGNC:26996	CCDC159	NCBITaxon:9606	Homo sapiens	PANTHER|Ensembl Compara|OrthoFinder|PhylomeDB|OMA|InParanoid|HGNC|SonicParanoid|Hieranoid|OrthoInspector	10	10	Yes	Yes
Xenbase:XB-GENE-5812115	ccdc160	NCBITaxon:8364	Xenopus tropicalis	HGNC:37286	CCDC160	NCBITaxon:9606	Homo sapiens	PANTHER|Ensembl Compara|OrthoFinder|PhylomeDB|OMA|InParanoid|SonicParanoid|Hieranoid|OrthoInspector	9	9	Yes	Yes
Xenbase:XB-GENE-6487701	ccdc160.L	NCBITaxon:8355	Xenopus laevis	HGNC:37286	CCDC160	NCBITaxon:9606	Homo sapiens	Xenbase	1	1	Yes	Yes
RGD:1597791	Ccdc160	NCBITaxon:10116	Rattus norvegicus	HGNC:37286	CCDC160	NCBITaxon:9606	Homo sapiens	PANTHER|Ensembl Compara|OrthoFinder|PhylomeDB|OMA|HGNC|SonicParanoid|InParanoid|Hieranoid|OrthoInspector	10	10	Yes	Yes
ZFIN:ZDB-GENE-130515-1	ccdc160	NCBITaxon:7955	Danio rerio	HGNC:37286	CCDC160	NCBITaxon:9606	Homo sapiens	Hieranoid|OMA|ZFIN	3	10	Yes	Yes
MGI:3588225	Ccdc160	NCBITaxon:10090	Mus musculus	HGNC:37286	CCDC160	NCBITaxon:9606	Homo sapiens	Ensembl Compara|PANTHER|OrthoFinder|PhylomeDB|OMA|InParanoid|SonicParanoid|HGNC|Hieranoid|OrthoInspector	10	10	Yes	Yes
MGI:1923223	Ccdc162	NCBITaxon:10090	Mus musculus	HGNC:21565	CCDC162P	NCBITaxon:9606	Homo sapiens	HGNC	1	10	Yes	Yes
RGD:1564486	Ccdc163	NCBITaxon:10116	Rattus norvegicus	HGNC:27003	CCDC163	NCBITaxon:9606	Homo sapiens	OrthoInspector|HGNC	2	10	Yes	Yes
MGI:1915644	Ccdc163	NCBITaxon:10090	Mus musculus	HGNC:27003	CCDC163	NCBITaxon:9606	Homo sapiens	OrthoInspector|HGNC	2	10	Yes	Yes
RGD:1588167	Ccdc166	NCBITaxon:10116	Rattus norvegicus	HGNC:41910	CCDC166	NCBITaxon:9606	Homo sapiens	PANTHER|Ensembl Compara|OrthoFinder|PhylomeDB|OMA|InParanoid|SonicParanoid|HGNC|Hieranoid|OrthoInspector	10	10	Yes	Yes
MGI:1925902	Ccdc166	NCBITaxon:10090	Mus musculus	HGNC:41910	CCDC166	NCBITaxon:9606	Homo sapiens	PANTHER|OrthoFinder|PhylomeDB|OMA|InParanoid|HGNC|SonicParanoid|Hieranoid|OrthoInspector	9	10	Yes	Yes
ZFIN:ZDB-GENE-160114-85	ccdc166	NCBITaxon:7955	Danio rerio	HGNC:41910	CCDC166	NCBITaxon:9606	Homo sapiens	PANTHER|OrthoFinder|PhylomeDB|InParanoid|Hieranoid|ZFIN|OrthoInspector	7	10	Yes	Yes
Xenbase:XB-GENE-22068178	ccdc166	NCBITaxon:8364	Xenopus tropicalis	HGNC:41910	CCDC166	NCBITaxon:9606	Homo sapiens	PANTHER|OrthoInspector|Hieranoid|OrthoFinder	4	9	Yes	Yes
Xenbase:XB-GENE-5947586	ccdc167	NCBITaxon:8364	Xenopus tropicalis	HGNC:21239	CCDC167	NCBITaxon:9606	Homo sapiens	Ensembl Compara|PANTHER|OrthoFinder|PhylomeDB|OMA|InParanoid|SonicParanoid|Hieranoid|OrthoInspector	9	9	Yes	Yes
ZFIN:ZDB-GENE-041210-79	ccdc167	NCBITaxon:7955	Danio rerio	HGNC:21239	CCDC167	NCBITaxon:9606	Homo sapiens	PANTHER|Ensembl Compara|OrthoFinder|PhylomeDB|OMA|InParanoid|SonicParanoid|Hieranoid|ZFIN|OrthoInspector	10	10	Yes	Yes
MGI:1915847	Ccdc167	NCBITaxon:10090	Mus musculus	HGNC:21239	CCDC167	NCBITaxon:9606	Homo sapiens	PANTHER|Ensembl Compara|OrthoFinder|PhylomeDB|OMA|HGNC|InParanoid|SonicParanoid|Hieranoid|OrthoInspector	10	10	Yes	Yes
RGD:1588733	Ccdc167	NCBITaxon:10116	Rattus norvegicus	HGNC:21239	CCDC167	NCBITaxon:9606	Homo sapiens	Ensembl Compara|PANTHER|OrthoFinder|PhylomeDB|OMA|HGNC|InParanoid|SonicParanoid|Hieranoid|OrthoInspector	10	10	Yes	Yes
Xenbase:XB-GENE-5947651	ccdc167.S	NCBITaxon:8355	Xenopus laevis	HGNC:21239	CCDC167	NCBITaxon:9606	Homo sapiens	Xenbase	1	1	Yes	Yes
MGI:3647616	Ccdc168	NCBITaxon:10090	Mus musculus	HGNC:26851	CCDC168	NCBITaxon:9606	Homo sapiens	Ensembl Compara|PANTHER|OrthoFinder|PhylomeDB|HGNC|SonicParanoid|OrthoInspector	7	10	Yes	Yes
RGD:7680407	Ccdc168	NCBITaxon:10116	Rattus norvegicus	HGNC:26851	CCDC168	NCBITaxon:9606	Homo sapiens	HGNC	1	10	Yes	Yes
Xenbase:XB-GENE-955771	ccdc169.S	NCBITaxon:8355	Xenopus laevis	HGNC:34361	CCDC169	NCBITaxon:9606	Homo sapiens	Xenbase	1	1	Yes	Yes
RGD:1593170	Ccdc169	NCBITaxon:10116	Rattus norvegicus	HGNC:34361	CCDC169	NCBITaxon:9606	Homo sapiens	Ensembl Compara|PANTHER|OrthoFinder|PhylomeDB|OMA|HGNC|SonicParanoid|InParanoid|Hieranoid|OrthoInspector	10	10	Yes	Yes
MGI:2444356	Ccdc169	NCBITaxon:10090	Mus musculus	HGNC:34361	CCDC169	NCBITaxon:9606	Homo sapiens	PANTHER|Ensembl Compara|OrthoFinder|PhylomeDB|OMA|InParanoid|HGNC|SonicParanoid|Hieranoid|OrthoInspector	10	10	Yes	Yes
ZFIN:ZDB-GENE-091204-29	ccdc169	NCBITaxon:7955	Danio rerio	HGNC:34361	CCDC169	NCBITaxon:9606	Homo sapiens	PANTHER|OrthoFinder|PhylomeDB|OMA|InParanoid|SonicParanoid|Hieranoid|ZFIN|OrthoInspector	9	10	Yes	Yes
Xenbase:XB-GENE-955770	ccdc169	NCBITaxon:8364	Xenopus tropicalis	HGNC:34361	CCDC169	NCBITaxon:9606	Homo sapiens	PANTHER|OrthoFinder|PhylomeDB|OMA|InParanoid|SonicParanoid|Hieranoid|OrthoInspector	8	9	Yes	Yes
MGI:1921684	Sohlh2	NCBITaxon:10090	Mus musculus	HGNC:38866	CCDC169-SOHLH2	NCBITaxon:9606	Homo sapiens	Ensembl Compara|PANTHER|OrthoFinder|PhylomeDB|OMA|HGNC|InParanoid|SonicParanoid|Hieranoid|OrthoInspector	10	10	Yes	Yes
RGD:1589577	Sohlh2	NCBITaxon:10116	Rattus norvegicus	HGNC:38866	CCDC169-SOHLH2	NCBITaxon:9606	Homo sapiens	PANTHER|Ensembl Compara|OrthoFinder|PhylomeDB|OMA|InParanoid|SonicParanoid|Hieranoid|OrthoInspector	9	10	No	Yes
Xenbase:XB-GENE-948507	ccdc17	NCBITaxon:8364	Xenopus tropicalis	HGNC:26574	CCDC17	NCBITaxon:9606	Homo sapiens	PANTHER|OrthoFinder|PhylomeDB|OMA|InParanoid|SonicParanoid|Hieranoid|OrthoInspector	8	9	Yes	Yes
ZFIN:ZDB-GENE-120424-1	ccdc17	NCBITaxon:7955	Danio rerio	HGNC:26574	CCDC17	NCBITaxon:9606	Homo sapiens	PANTHER|OrthoFinder|PhylomeDB|OMA|InParanoid|SonicParanoid|ZFIN|OrthoInspector	8	10	Yes	Yes
MGI:1915667	Ccdc17	NCBITaxon:10090	Mus musculus	HGNC:26574	CCDC17	NCBITaxon:9606	Homo sapiens	PANTHER|Ensembl Compara|OrthoFinder|PhylomeDB|OMA|InParanoid|SonicParanoid|HGNC|Hieranoid|OrthoInspector	10	10	Yes	Yes
RGD:1598211	Ccdc17	NCBITaxon:10116	Rattus norvegicus	HGNC:26574	CCDC17	NCBITaxon:9606	Homo sapiens	Ensembl Compara|PANTHER|OrthoFinder|PhylomeDB|OMA|InParanoid|HGNC|SonicParanoid|Hieranoid|OrthoInspector	10	10	Yes	Yes
Xenbase:XB-GENE-6487607	ccdc17.L	NCBITaxon:8355	Xenopus laevis	HGNC:26574	CCDC17	NCBITaxon:9606	Homo sapiens	Xenbase	1	1	Yes	No
ZFIN:ZDB-GENE-070112-162	ccdc170	NCBITaxon:7955	Danio rerio	HGNC:21177	CCDC170	NCBITaxon:9606	Homo sapiens	PANTHER|Ensembl Compara|OrthoFinder|OMA|InParanoid|SonicParanoid|Hieranoid|ZFIN|OrthoInspector	9	10	Yes	Yes
MGI:2685067	Ccdc170	NCBITaxon:10090	Mus musculus	HGNC:21177	CCDC170	NCBITaxon:9606	Homo sapiens	PANTHER|Ensembl Compara|OrthoFinder|PhylomeDB|OMA|HGNC|SonicParanoid|InParanoid|Hieranoid|OrthoInspector	10	10	Yes	Yes
FB:FBgn0263079	CG43338	NCBITaxon:7227	Drosophila melanogaster	HGNC:21177	CCDC170	NCBITaxon:9606	Homo sapiens	Ensembl Compara|PANTHER|OrthoFinder|OMA|InParanoid|Hieranoid|OrthoInspector	7	9	Yes	Yes
WB:WBGene00016160	C27D6.1	NCBITaxon:6239	Caenorhabditis elegans	HGNC:21177	CCDC170	NCBITaxon:9606	Homo sapiens	PANTHER|OMA|Ensembl Compara	3	9	Yes	Yes
RGD:1310945	Ccdc170	NCBITaxon:10116	Rattus norvegicus	HGNC:21177	CCDC170	NCBITaxon:9606	Homo sapiens	PANTHER|Ensembl Compara|OrthoFinder|PhylomeDB|OMA|InParanoid|SonicParanoid|HGNC|Hieranoid|OrthoInspector	10	10	Yes	Yes
Xenbase:XB-GENE-17346355	ccdc170.L	NCBITaxon:8355	Xenopus laevis	HGNC:21177	CCDC170	NCBITaxon:9606	Homo sapiens	Xenbase	1	1	Yes	Yes
Xenbase:XB-GENE-1003303	ccdc171	NCBITaxon:8364	Xenopus tropicalis	HGNC:29828	CCDC171	NCBITaxon:9606	Homo sapiens	Ensembl Compara|OrthoFinder|PhylomeDB|OMA|InParanoid|SonicParanoid|Hieranoid|OrthoInspector	8	9	Yes	Yes
ZFIN:ZDB-GENE-110411-270	ccdc171	NCBITaxon:7955	Danio rerio	HGNC:29828	CCDC171	NCBITaxon:9606	Homo sapiens	PANTHER|OrthoFinder|PhylomeDB|SonicParanoid|ZFIN|OrthoInspector	6	10	Yes	Yes
MGI:1922152	Ccdc171	NCBITaxon:10090	Mus musculus	HGNC:29828	CCDC171	NCBITaxon:9606	Homo sapiens	Ensembl Compara|OrthoFinder|PhylomeDB|OMA|HGNC|SonicParanoid|InParanoid|Hieranoid|OrthoInspector	9	10	Yes	Yes
RGD:1560884	Ccdc171	NCBITaxon:10116	Rattus norvegicus	HGNC:29828	CCDC171	NCBITaxon:9606	Homo sapiens	HGNC	1	10	Yes	Yes
Xenbase:XB-GENE-17339351	ccdc171.L	NCBITaxon:8355	Xenopus laevis	HGNC:29828	CCDC171	NCBITaxon:9606	Homo sapiens	Xenbase	1	1	Yes	Yes
Xenbase:XB-GENE-6460356	ccdc172	NCBITaxon:8364	Xenopus tropicalis	HGNC:30524	CCDC172	NCBITaxon:9606	Homo sapiens	PANTHER|OrthoFinder|OMA|InParanoid|SonicParanoid|Hieranoid|OrthoInspector	7	9	Yes	Yes
ZFIN:ZDB-GENE-090313-1	ccdc172	NCBITaxon:7955	Danio rerio	HGNC:30524	CCDC172	NCBITaxon:9606	Homo sapiens	PANTHER|Ensembl Compara|OrthoFinder|OMA|InParanoid|SonicParanoid|Hieranoid|ZFIN|OrthoInspector	9	10	Yes	Yes
MGI:1922895	Ccdc172	NCBITaxon:10090	Mus musculus	HGNC:30524	CCDC172	NCBITaxon:9606	Homo sapiens	Ensembl Compara|PANTHER|OrthoFinder|PhylomeDB|OMA|HGNC|SonicParanoid|InParanoid|Hieranoid|OrthoInspector	10	10	Yes	Yes
RGD:1359412	Ccdc172	NCBITaxon:10116	Rattus norvegicus	HGNC:30524	CCDC172	NCBITaxon:9606	Homo sapiens	PANTHER|Ensembl Compara|OrthoFinder|PhylomeDB|OMA|HGNC|SonicParanoid|InParanoid|Hieranoid|OrthoInspector	10	10	Yes	Yes
Xenbase:XB-GENE-6255006	ccdc172.L	NCBITaxon:8355	Xenopus laevis	HGNC:30524	CCDC172	NCBITaxon:9606	Homo sapiens	Xenbase	1	1	Yes	Yes
Xenbase:XB-GENE-5781828	ccdc174	NCBITaxon:8364	Xenopus tropicalis	HGNC:28033	CCDC174	NCBITaxon:9606	Homo sapiens	PANTHER|Ensembl Compara|OrthoFinder|PhylomeDB|OMA|InParanoid|SonicParanoid|Hieranoid|OrthoInspector	9	9	Yes	Yes
Xenbase:XB-GENE-5781864	ccdc174.S	NCBITaxon:8355	Xenopus laevis	HGNC:28033	CCDC174	NCBITaxon:9606	Homo sapiens	Xenbase	1	1	Yes	Yes
RGD:1305225	Ccdc174	NCBITaxon:10116	Rattus norvegicus	HGNC:28033	CCDC174	NCBITaxon:9606	Homo sapiens	PANTHER|Ensembl Compara|OrthoFinder|PhylomeDB|OMA|InParanoid|SonicParanoid|HGNC|Hieranoid|OrthoInspector	10	10	Yes	Yes
WB:WBGene00016494	C37A2.8	NCBITaxon:6239	Caenorhabditis elegans	HGNC:28033	CCDC174	NCBITaxon:9606	Homo sapiens	PANTHER|PhylomeDB|Ensembl Compara|OrthoFinder	4	9	Yes	Yes
FB:FBgn0038583	CG7183	NCBITaxon:7227	Drosophila melanogaster	HGNC:28033	CCDC174	NCBITaxon:9606	Homo sapiens	PANTHER|Ensembl Compara|OrthoFinder|OMA|InParanoid|SonicParanoid|OrthoInspector	7	9	Yes	Yes
MGI:2444652	Ccdc174	NCBITaxon:10090	Mus musculus	HGNC:28033	CCDC174	NCBITaxon:9606	Homo sapiens	Ensembl Compara|PANTHER|OrthoFinder|PhylomeDB|OMA|HGNC|SonicParanoid|InParanoid|Hieranoid|OrthoInspector	10	10	Yes	Yes
ZFIN:ZDB-GENE-050320-54	ccdc174	NCBITaxon:7955	Danio rerio	HGNC:28033	CCDC174	NCBITaxon:9606	Homo sapiens	Ensembl Compara|PANTHER|OrthoFinder|PhylomeDB|OMA|InParanoid|SonicParanoid|Hieranoid|ZFIN|OrthoInspector	10	10	Yes	Yes
RGD:1560894	Ccdc175	NCBITaxon:10116	Rattus norvegicus	HGNC:19847	CCDC175	NCBITaxon:9606	Homo sapiens	Ensembl Compara|PANTHER|OrthoFinder|PhylomeDB|OMA|HGNC|SonicParanoid|InParanoid|Hieranoid|OrthoInspector	10	10	Yes	Yes
MGI:1921186	Ccdc175	NCBITaxon:10090	Mus musculus	HGNC:19847	CCDC175	NCBITaxon:9606	Homo sapiens	Ensembl Compara|PANTHER|OrthoFinder|PhylomeDB|OMA|HGNC|SonicParanoid|InParanoid|Hieranoid|OrthoInspector	10	10	Yes	Yes
ZFIN:ZDB-GENE-101202-3	ccdc175	NCBITaxon:7955	Danio rerio	HGNC:19847	CCDC175	NCBITaxon:9606	Homo sapiens	PANTHER|OrthoFinder|InParanoid|Hieranoid|ZFIN|OrthoInspector	6	10	Yes	Yes
Xenbase:XB-GENE-17334506	ccdc177.L	NCBITaxon:8355	Xenopus laevis	HGNC:23243	CCDC177	NCBITaxon:9606	Homo sapiens	Xenbase	1	1	Yes	Yes
RGD:1561115	Ccdc177	NCBITaxon:10116	Rattus norvegicus	HGNC:23243	CCDC177	NCBITaxon:9606	Homo sapiens	Ensembl Compara|PANTHER|OrthoFinder|PhylomeDB|OMA|HGNC|SonicParanoid|InParanoid|Hieranoid|OrthoInspector	10	10	Yes	Yes
MGI:2686414	Ccdc177	NCBITaxon:10090	Mus musculus	HGNC:23243	CCDC177	NCBITaxon:9606	Homo sapiens	PANTHER|Ensembl Compara|OrthoFinder|PhylomeDB|OMA|InParanoid|SonicParanoid|HGNC|Hieranoid|OrthoInspector	10	10	Yes	Yes
ZFIN:ZDB-GENE-130530-718	ccdc177	NCBITaxon:7955	Danio rerio	HGNC:23243	CCDC177	NCBITaxon:9606	Homo sapiens	ZFIN	1	10	Yes	Yes
RGD:1308160	Ccdc178	NCBITaxon:10116	Rattus norvegicus	HGNC:29588	CCDC178	NCBITaxon:9606	Homo sapiens	Ensembl Compara|PANTHER|OrthoFinder|PhylomeDB|OMA|InParanoid|HGNC|SonicParanoid|Hieranoid|OrthoInspector	10	10	Yes	Yes
MGI:1918200	Ccdc178	NCBITaxon:10090	Mus musculus	HGNC:29588	CCDC178	NCBITaxon:9606	Homo sapiens	Ensembl Compara|PANTHER|OrthoFinder|PhylomeDB|OMA|InParanoid|SonicParanoid|HGNC|Hieranoid|OrthoInspector	10	10	Yes	Yes
RGD:1559980	Ccdc179	NCBITaxon:10116	Rattus norvegicus	HGNC:44653	CCDC179	NCBITaxon:9606	Homo sapiens	Ensembl Compara|OrthoFinder|PhylomeDB|OMA|HGNC|SonicParanoid|InParanoid|Hieranoid|OrthoInspector	9	10	Yes	Yes
MGI:1922779	Ccdc179	NCBITaxon:10090	Mus musculus	HGNC:44653	CCDC179	NCBITaxon:9606	Homo sapiens	Ensembl Compara|OrthoFinder|PhylomeDB|OMA|HGNC|SonicParanoid|InParanoid|Hieranoid|OrthoInspector	9	10	Yes	Yes
Xenbase:XB-GENE-17341427	ccdc18.S	NCBITaxon:8355	Xenopus laevis	HGNC:30370	CCDC18	NCBITaxon:9606	Homo sapiens	Xenbase	1	1	Yes	Yes
Xenbase:XB-GENE-1000845	ccdc18.L	NCBITaxon:8355	Xenopus laevis	HGNC:30370	CCDC18	NCBITaxon:9606	Homo sapiens	Xenbase	1	1	Yes	Yes
Xenbase:XB-GENE-1000840	ccdc18	NCBITaxon:8364	Xenopus tropicalis	HGNC:30370	CCDC18	NCBITaxon:9606	Homo sapiens	PANTHER|Ensembl Compara|OrthoFinder	3	9	Yes	Yes
ZFIN:ZDB-GENE-030131-5414	ccdc18	NCBITaxon:7955	Danio rerio	HGNC:30370	CCDC18	NCBITaxon:9606	Homo sapiens	PANTHER|Ensembl Compara|OrthoFinder|PhylomeDB|OMA|InParanoid|Hieranoid|ZFIN|OrthoInspector	9	10	Yes	Yes
MGI:1922974	Ccdc18	NCBITaxon:10090	Mus musculus	HGNC:30370	CCDC18	NCBITaxon:9606	Homo sapiens	Ensembl Compara|PANTHER|OrthoFinder|PhylomeDB|OMA|HGNC|SonicParanoid|InParanoid|Hieranoid|OrthoInspector	10	10	Yes	Yes
RGD:1564165	Ccdc18	NCBITaxon:10116	Rattus norvegicus	HGNC:30370	CCDC18	NCBITaxon:9606	Homo sapiens	PANTHER|Ensembl Compara|OrthoFinder|PhylomeDB|OMA|HGNC|SonicParanoid|InParanoid|Hieranoid|OrthoInspector	10	10	Yes	Yes
ZFIN:ZDB-GENE-130530-582	ccdc180	NCBITaxon:7955	Danio rerio	HGNC:29303	CCDC180	NCBITaxon:9606	Homo sapiens	PANTHER|OrthoFinder|PhylomeDB|OMA|InParanoid|SonicParanoid|Hieranoid|ZFIN|OrthoInspector	9	10	Yes	Yes
MGI:2685871	Ccdc180	NCBITaxon:10090	Mus musculus	HGNC:29303	CCDC180	NCBITaxon:9606	Homo sapiens	PANTHER|OrthoFinder|PhylomeDB|OMA|InParanoid|SonicParanoid|HGNC|Hieranoid|OrthoInspector	9	10	Yes	Yes
RGD:6498132	Ccdc180	NCBITaxon:10116	Rattus norvegicus	HGNC:29303	CCDC180	NCBITaxon:9606	Homo sapiens	PANTHER|OrthoFinder|PhylomeDB|OMA|HGNC|SonicParanoid|InParanoid|Hieranoid|OrthoInspector	9	10	Yes	Yes
Xenbase:XB-GENE-972794	ccdc181	NCBITaxon:8364	Xenopus tropicalis	HGNC:28051	CCDC181	NCBITaxon:9606	Homo sapiens	PANTHER|Ensembl Compara|OrthoFinder|PhylomeDB|OMA	5	9	Yes	Yes
ZFIN:ZDB-GENE-060503-312	ccdc181	NCBITaxon:7955	Danio rerio	HGNC:28051	CCDC181	NCBITaxon:9606	Homo sapiens	Ensembl Compara|PANTHER|OrthoFinder|PhylomeDB|OMA|InParanoid|SonicParanoid|Hieranoid|OrthoInspector	9	10	Yes	Yes
MGI:1922145	Ccdc181	NCBITaxon:10090	Mus musculus	HGNC:28051	CCDC181	NCBITaxon:9606	Homo sapiens	Ensembl Compara|PANTHER|OrthoFinder|PhylomeDB|OMA|HGNC|InParanoid|SonicParanoid|Hieranoid|OrthoInspector	10	10	Yes	Yes
RGD:1309708	Ccdc181	NCBITaxon:10116	Rattus norvegicus	HGNC:28051	CCDC181	NCBITaxon:9606	Homo sapiens	PANTHER|Ensembl Compara|OrthoFinder|PhylomeDB|OMA|InParanoid|HGNC|SonicParanoid|Hieranoid|OrthoInspector	10	10	Yes	Yes
Xenbase:XB-GENE-17343144	ccdc181.L	NCBITaxon:8355	Xenopus laevis	HGNC:28051	CCDC181	NCBITaxon:9606	Homo sapiens	Xenbase	1	1	Yes	Yes
RGD:1586338	Ccdc182	NCBITaxon:10116	Rattus norvegicus	HGNC:49392	CCDC182	NCBITaxon:9606	Homo sapiens	Ensembl Compara|PANTHER|OrthoFinder|PhylomeDB|OMA|HGNC|SonicParanoid|InParanoid|Hieranoid|OrthoInspector	10	10	Yes	Yes
MGI:1921547	Ccdc182	NCBITaxon:10090	Mus musculus	HGNC:49392	CCDC182	NCBITaxon:9606	Homo sapiens	Ensembl Compara|PANTHER|OrthoFinder|PhylomeDB|OMA|InParanoid|SonicParanoid|HGNC|Hieranoid|OrthoInspector	10	10	Yes	Yes
MGI:1924308	Ccdc183	NCBITaxon:10090	Mus musculus	HGNC:28236	CCDC183	NCBITaxon:9606	Homo sapiens	PANTHER|OrthoFinder|PhylomeDB|OMA|InParanoid|HGNC|SonicParanoid|Hieranoid|OrthoInspector	9	10	Yes	Yes
RGD:1560370	Ccdc183	NCBITaxon:10116	Rattus norvegicus	HGNC:28236	CCDC183	NCBITaxon:9606	Homo sapiens	PANTHER|OrthoFinder|PhylomeDB|OMA|HGNC|SonicParanoid|InParanoid|Hieranoid|OrthoInspector	9	10	Yes	Yes
MGI:2146066	Ccdc184	NCBITaxon:10090	Mus musculus	HGNC:33749	CCDC184	NCBITaxon:9606	Homo sapiens	Ensembl Compara|PANTHER|OrthoFinder|PhylomeDB|OMA|InParanoid|SonicParanoid|HGNC|Hieranoid|OrthoInspector	10	10	Yes	Yes
RGD:1593153	Ccdc184	NCBITaxon:10116	Rattus norvegicus	HGNC:33749	CCDC184	NCBITaxon:9606	Homo sapiens	PANTHER|Ensembl Compara|OrthoFinder|PhylomeDB|OMA|HGNC|InParanoid|SonicParanoid|Hieranoid|OrthoInspector	10	10	Yes	Yes
MGI:3618292	Ccdc185	NCBITaxon:10090	Mus musculus	HGNC:26654	CCDC185	NCBITaxon:9606	Homo sapiens	PANTHER|Ensembl Compara|OrthoFinder|PhylomeDB|OMA|HGNC|InParanoid|SonicParanoid|Hieranoid|OrthoInspector	10	10	Yes	Yes
RGD:1560145	Ccdc185	NCBITaxon:10116	Rattus norvegicus	HGNC:26654	CCDC185	NCBITaxon:9606	Homo sapiens	PANTHER|Ensembl Compara|OrthoFinder|PhylomeDB|OMA|InParanoid|SonicParanoid|HGNC|Hieranoid|OrthoInspector	10	10	Yes	Yes
Xenbase:XB-GENE-17339187	ccdc186.L	NCBITaxon:8355	Xenopus laevis	HGNC:24349	CCDC186	NCBITaxon:9606	Homo sapiens	Xenbase	1	1	Yes	Yes
Xenbase:XB-GENE-6458113	ccdc186	NCBITaxon:8364	Xenopus tropicalis	HGNC:24349	CCDC186	NCBITaxon:9606	Homo sapiens	Hieranoid|PANTHER|OrthoInspector|OrthoFinder	4	9	Yes	Yes
ZFIN:ZDB-GENE-100318-3	ccdc186	NCBITaxon:7955	Danio rerio	HGNC:24349	CCDC186	NCBITaxon:9606	Homo sapiens	Ensembl Compara|PANTHER|OrthoFinder|OMA|InParanoid|SonicParanoid|Hieranoid|ZFIN|OrthoInspector	9	10	Yes	Yes
MGI:2445022	Ccdc186	NCBITaxon:10090	Mus musculus	HGNC:24349	CCDC186	NCBITaxon:9606	Homo sapiens	Ensembl Compara|PANTHER|OrthoFinder|PhylomeDB|OMA|InParanoid|SonicParanoid|HGNC|Hieranoid|OrthoInspector	10	10	Yes	Yes
FB:FBgn0036614	Golgin104	NCBITaxon:7227	Drosophila melanogaster	HGNC:24349	CCDC186	NCBITaxon:9606	Homo sapiens	Ensembl Compara|PANTHER|OrthoFinder|PhylomeDB|OMA|InParanoid|SonicParanoid|Hieranoid|OrthoInspector	9	9	Yes	Yes
WB:WBGene00013042	cccp-1	NCBITaxon:6239	Caenorhabditis elegans	HGNC:24349	CCDC186	NCBITaxon:9606	Homo sapiens	Ensembl Compara|PANTHER|OrthoFinder|PhylomeDB|OMA|InParanoid|Hieranoid|OrthoInspector	8	9	Yes	Yes
RGD:1307158	Ccdc186	NCBITaxon:10116	Rattus norvegicus	HGNC:24349	CCDC186	NCBITaxon:9606	Homo sapiens	Ensembl Compara|PANTHER|OrthoFinder|PhylomeDB|OMA|HGNC|InParanoid|SonicParanoid|Hieranoid|OrthoInspector	10	10	Yes	Yes
MGI:3045295	Ccdc187	NCBITaxon:10090	Mus musculus	HGNC:30942	CCDC187	NCBITaxon:9606	Homo sapiens	PANTHER|Ensembl Compara|OrthoFinder|PhylomeDB|OMA|HGNC|InParanoid|SonicParanoid|Hieranoid|OrthoInspector	10	10	Yes	Yes
RGD:1565512	Ccdc187	NCBITaxon:10116	Rattus norvegicus	HGNC:30942	CCDC187	NCBITaxon:9606	Homo sapiens	Ensembl Compara|PANTHER|OrthoFinder|PhylomeDB|OMA|InParanoid|SonicParanoid|HGNC|Hieranoid|OrthoInspector	10	10	Yes	Yes
RGD:1563782	Ccdc188	NCBITaxon:10116	Rattus norvegicus	HGNC:51899	CCDC188	NCBITaxon:9606	Homo sapiens	HGNC	1	10	Yes	Yes
MGI:3647803	Ccdc188	NCBITaxon:10090	Mus musculus	HGNC:51899	CCDC188	NCBITaxon:9606	Homo sapiens	Ensembl Compara|PANTHER|OrthoFinder|PhylomeDB|OMA|InParanoid|HGNC|SonicParanoid|Hieranoid|OrthoInspector	10	10	Yes	Yes
RGD:1560672	Ccdc190	NCBITaxon:10116	Rattus norvegicus	HGNC:28736	CCDC190	NCBITaxon:9606	Homo sapiens	PANTHER|Ensembl Compara|OrthoFinder|PhylomeDB|OMA|InParanoid|HGNC|SonicParanoid|Hieranoid|OrthoInspector	10	10	Yes	Yes
MGI:1925715	Ccdc190	NCBITaxon:10090	Mus musculus	HGNC:28736	CCDC190	NCBITaxon:9606	Homo sapiens	PANTHER|Ensembl Compara|OrthoFinder|PhylomeDB|OMA|InParanoid|SonicParanoid|HGNC|Hieranoid|OrthoInspector	10	10	Yes	Yes
Xenbase:XB-GENE-5844168	ccdc191	NCBITaxon:8364	Xenopus tropicalis	HGNC:29272	CCDC191	NCBITaxon:9606	Homo sapiens	PANTHER|OrthoFinder|PhylomeDB|OMA|InParanoid|SonicParanoid|Hieranoid|OrthoInspector	8	9	Yes	Yes
ZFIN:ZDB-GENE-050102-4	ccdc191	NCBITaxon:7955	Danio rerio	HGNC:29272	CCDC191	NCBITaxon:9606	Homo sapiens	Ensembl Compara|PANTHER|OrthoFinder|PhylomeDB|OMA|InParanoid|SonicParanoid|Hieranoid|ZFIN|OrthoInspector	10	10	Yes	Yes
MGI:1922661	Ccdc191	NCBITaxon:10090	Mus musculus	HGNC:29272	CCDC191	NCBITaxon:9606	Homo sapiens	PANTHER|Ensembl Compara|OrthoFinder|PhylomeDB|OMA|InParanoid|HGNC|SonicParanoid|Hieranoid|OrthoInspector	10	10	Yes	Yes
FB:FBgn0031496	CG17258	NCBITaxon:7227	Drosophila melanogaster	HGNC:29272	CCDC191	NCBITaxon:9606	Homo sapiens	PANTHER|PhylomeDB|OrthoInspector|OrthoFinder	4	9	Yes	Yes
RGD:1566314	Ccdc191	NCBITaxon:10116	Rattus norvegicus	HGNC:29272	CCDC191	NCBITaxon:9606	Homo sapiens	Ensembl Compara|PANTHER|OrthoFinder|PhylomeDB|OMA|InParanoid|HGNC|SonicParanoid|Hieranoid|OrthoInspector	10	10	Yes	Yes
Xenbase:XB-GENE-5844173	ccdc191.L	NCBITaxon:8355	Xenopus laevis	HGNC:29272	CCDC191	NCBITaxon:9606	Homo sapiens	Xenbase	1	1	Yes	Yes
MGI:1922694	Ccdc192	NCBITaxon:10090	Mus musculus	HGNC:49566	CCDC192	NCBITaxon:9606	Homo sapiens	PANTHER|Ensembl Compara|OrthoFinder|PhylomeDB|OMA|HGNC|InParanoid|SonicParanoid|Hieranoid|OrthoInspector	10	10	Yes	Yes
MGI:3588239	Ccdc194	NCBITaxon:10090	Mus musculus	HGNC:53438	CCDC194	NCBITaxon:9606	Homo sapiens	Ensembl Compara|OrthoFinder|PhylomeDB|OMA|HGNC|SonicParanoid|InParanoid|Hieranoid|OrthoInspector	9	10	Yes	Yes
MGI:3645257	Ccdc196	NCBITaxon:10090	Mus musculus	HGNC:20100	CCDC196	NCBITaxon:9606	Homo sapiens	Ensembl Compara|PANTHER|OrthoFinder|PhylomeDB|OMA|InParanoid|SonicParanoid|Hieranoid|OrthoInspector	9	10	Yes	Yes
RGD:1562540	Ccdc196	NCBITaxon:10116	Rattus norvegicus	HGNC:20100	CCDC196	NCBITaxon:9606	Homo sapiens	PANTHER|Ensembl Compara|OrthoFinder|PhylomeDB|HGNC|SonicParanoid|OrthoInspector	7	10	Yes	Yes
ZFIN:ZDB-GENE-131121-564	si:ch1073-416d2.4	NCBITaxon:7955	Danio rerio	HGNC:19860	CCDC197	NCBITaxon:9606	Homo sapiens	PhylomeDB|OrthoFinder	2	10	Yes	Yes
MGI:1914332	Ccdc198	NCBITaxon:10090	Mus musculus	HGNC:20189	CCDC198	NCBITaxon:9606	Homo sapiens	PANTHER|Ensembl Compara|OrthoFinder|PhylomeDB|OMA|InParanoid|SonicParanoid|HGNC|Hieranoid|OrthoInspector	10	10	Yes	Yes
RGD:7568824	Ccdc198	NCBITaxon:10116	Rattus norvegicus	HGNC:20189	CCDC198	NCBITaxon:9606	Homo sapiens	HGNC	1	10	Yes	Yes
MGI:3650266	Ccdc200	NCBITaxon:10090	Mus musculus	HGNC:43658	CCDC200	NCBITaxon:9606	Homo sapiens	Ensembl Compara|PhylomeDB|OMA|InParanoid|HGNC|SonicParanoid|Hieranoid|OrthoInspector	8	10	Yes	Yes
MGI:3650614	Ccdc201	NCBITaxon:10090	Mus musculus	HGNC:54081	CCDC201	NCBITaxon:9606	Homo sapiens	Ensembl Compara|OrthoFinder|PhylomeDB|OMA|InParanoid|SonicParanoid|HGNC|Hieranoid|OrthoInspector	9	10	Yes	Yes
Xenbase:XB-GENE-979496	ccdc22	NCBITaxon:8364	Xenopus tropicalis	HGNC:28909	CCDC22	NCBITaxon:9606	Homo sapiens	Ensembl Compara|PANTHER|OrthoFinder|PhylomeDB|OMA|InParanoid|SonicParanoid|Hieranoid|OrthoInspector	9	9	Yes	Yes
Xenbase:XB-GENE-979502	ccdc22.S	NCBITaxon:8355	Xenopus laevis	HGNC:28909	CCDC22	NCBITaxon:9606	Homo sapiens	Xenbase	1	1	Yes	Yes
Xenbase:XB-GENE-17343597	ccdc22.L	NCBITaxon:8355	Xenopus laevis	HGNC:28909	CCDC22	NCBITaxon:9606	Homo sapiens	Xenbase	1	1	Yes	Yes
RGD:1560910	Ccdc22	NCBITaxon:10116	Rattus norvegicus	HGNC:28909	CCDC22	NCBITaxon:9606	Homo sapiens	PANTHER|Ensembl Compara|OrthoFinder|PhylomeDB|OMA|HGNC|InParanoid|SonicParanoid|Hieranoid|OrthoInspector	10	10	Yes	Yes
WB:WBGene00019959	R08E3.3	NCBITaxon:6239	Caenorhabditis elegans	HGNC:28909	CCDC22	NCBITaxon:9606	Homo sapiens	Ensembl Compara|PANTHER|OrthoFinder|PhylomeDB|InParanoid|Hieranoid	6	9	Yes	Yes
FB:FBgn0036671	CG9951	NCBITaxon:7227	Drosophila melanogaster	HGNC:28909	CCDC22	NCBITaxon:9606	Homo sapiens	PANTHER|Ensembl Compara|OrthoFinder|PhylomeDB|OMA|InParanoid|SonicParanoid|Hieranoid|OrthoInspector	9	9	Yes	Yes
MGI:1859608	Ccdc22	NCBITaxon:10090	Mus musculus	HGNC:28909	CCDC22	NCBITaxon:9606	Homo sapiens	Ensembl Compara|PANTHER|OrthoFinder|PhylomeDB|OMA|InParanoid|SonicParanoid|HGNC|Hieranoid|OrthoInspector	10	10	Yes	Yes
ZFIN:ZDB-GENE-050913-93	ccdc22	NCBITaxon:7955	Danio rerio	HGNC:28909	CCDC22	NCBITaxon:9606	Homo sapiens	PANTHER|Ensembl Compara|OrthoFinder|PhylomeDB|OMA|InParanoid|SonicParanoid|Hieranoid|ZFIN|OrthoInspector	10	10	Yes	Yes
Xenbase:XB-GENE-948185	ccdc24	NCBITaxon:8364	Xenopus tropicalis	HGNC:28688	CCDC24	NCBITaxon:9606	Homo sapiens	PANTHER|OrthoFinder|PhylomeDB|InParanoid|SonicParanoid|Hieranoid|OrthoInspector	7	9	Yes	Yes
ZFIN:ZDB-GENE-050327-18	ccdc24	NCBITaxon:7955	Danio rerio	HGNC:28688	CCDC24	NCBITaxon:9606	Homo sapiens	PANTHER|OrthoFinder|PhylomeDB|OMA|InParanoid|SonicParanoid|ZFIN|OrthoInspector	8	10	Yes	Yes
MGI:2685874	Ccdc24	NCBITaxon:10090	Mus musculus	HGNC:28688	CCDC24	NCBITaxon:9606	Homo sapiens	HGNC	1	10	Yes	Yes
RGD:1562911	Ccdc24	NCBITaxon:10116	Rattus norvegicus	HGNC:28688	CCDC24	NCBITaxon:9606	Homo sapiens	PANTHER|Ensembl Compara|OrthoFinder|PhylomeDB|OMA|HGNC|InParanoid|SonicParanoid|Hieranoid|OrthoInspector	10	10	Yes	Yes
Xenbase:XB-GENE-17338335	ccdc24.L	NCBITaxon:8355	Xenopus laevis	HGNC:28688	CCDC24	NCBITaxon:9606	Homo sapiens	Xenbase	1	1	Yes	Yes
Xenbase:XB-GENE-5887637	ccdc25	NCBITaxon:8364	Xenopus tropicalis	HGNC:25591	CCDC25	NCBITaxon:9606	Homo sapiens	PANTHER|Ensembl Compara|OrthoFinder|PhylomeDB|OMA|InParanoid|SonicParanoid|Hieranoid|OrthoInspector	9	9	Yes	Yes
ZFIN:ZDB-GENE-040426-1389	ccdc25	NCBITaxon:7955	Danio rerio	HGNC:25591	CCDC25	NCBITaxon:9606	Homo sapiens	Ensembl Compara|PANTHER|OrthoFinder|PhylomeDB|OMA|InParanoid|SonicParanoid|Hieranoid|ZFIN|OrthoInspector	10	10	Yes	Yes
MGI:1914429	Ccdc25	NCBITaxon:10090	Mus musculus	HGNC:25591	CCDC25	NCBITaxon:9606	Homo sapiens	PANTHER|Ensembl Compara|OrthoFinder|PhylomeDB|OMA|InParanoid|HGNC|SonicParanoid|Hieranoid|OrthoInspector	10	10	Yes	Yes
FB:FBgn0029929	CG4593	NCBITaxon:7227	Drosophila melanogaster	HGNC:25591	CCDC25	NCBITaxon:9606	Homo sapiens	Ensembl Compara|OrthoFinder|PhylomeDB|OMA|InParanoid|SonicParanoid|Hieranoid|OrthoInspector	8	9	Yes	Yes
WB:WBGene00023423	F43C1.7	NCBITaxon:6239	Caenorhabditis elegans	HGNC:25591	CCDC25	NCBITaxon:9606	Homo sapiens	Ensembl Compara|PhylomeDB|OrthoFinder	3	9	Yes	No
WB:WBGene00013213	Y54G11A.2	NCBITaxon:6239	Caenorhabditis elegans	HGNC:25591	CCDC25	NCBITaxon:9606	Homo sapiens	OrthoFinder|PhylomeDB|OMA|InParanoid|SonicParanoid|Hieranoid|OrthoInspector	7	9	Yes	Yes
RGD:1307689	Ccdc25	NCBITaxon:10116	Rattus norvegicus	HGNC:25591	CCDC25	NCBITaxon:9606	Homo sapiens	Ensembl Compara|PANTHER|OrthoFinder|PhylomeDB|OMA|HGNC|SonicParanoid|InParanoid|Hieranoid|OrthoInspector	10	10	Yes	Yes
Xenbase:XB-GENE-5887684	ccdc25.L	NCBITaxon:8355	Xenopus laevis	HGNC:25591	CCDC25	NCBITaxon:9606	Homo sapiens	Xenbase	1	1	Yes	Yes
Xenbase:XB-GENE-6252843	ccdc25.S	NCBITaxon:8355	Xenopus laevis	HGNC:25591	CCDC25	NCBITaxon:9606	Homo sapiens	Xenbase	1	1	Yes	Yes
SGD:S000004739	JLP2	NCBITaxon:559292	Saccharomyces cerevisiae	HGNC:25591	CCDC25	NCBITaxon:9606	Homo sapiens	Ensembl Compara|OrthoFinder|PhylomeDB|OMA|InParanoid|SonicParanoid|Hieranoid|OrthoInspector	8	9	Yes	Yes
MGI:2685881	Ccdc27	NCBITaxon:10090	Mus musculus	HGNC:26546	CCDC27	NCBITaxon:9606	Homo sapiens	PANTHER|Ensembl Compara|OrthoFinder|PhylomeDB|OMA|InParanoid|SonicParanoid|HGNC|Hieranoid|OrthoInspector	10	10	Yes	Yes
RGD:1587099	Ccdc27	NCBITaxon:10116	Rattus norvegicus	HGNC:26546	CCDC27	NCBITaxon:9606	Homo sapiens	PANTHER|Ensembl Compara|OrthoFinder|PhylomeDB|OMA|InParanoid|SonicParanoid|HGNC|Hieranoid|OrthoInspector	10	10	Yes	Yes
ZFIN:ZDB-GENE-030131-5007	ccdc28a	NCBITaxon:7955	Danio rerio	HGNC:21098	CCDC28A	NCBITaxon:9606	Homo sapiens	ZFIN	1	10	No	Yes
MGI:2443508	Ccdc28a	NCBITaxon:10090	Mus musculus	HGNC:21098	CCDC28A	NCBITaxon:9606	Homo sapiens	PANTHER|Ensembl Compara|OrthoFinder|PhylomeDB|HGNC|SonicParanoid|InParanoid|Hieranoid|OrthoInspector	9	10	Yes	Yes
FB:FBgn0031395	CG10874	NCBITaxon:7227	Drosophila melanogaster	HGNC:21098	CCDC28A	NCBITaxon:9606	Homo sapiens	Ensembl Compara|PANTHER|OrthoFinder|PhylomeDB|SonicParanoid|Hieranoid|OrthoInspector	7	9	Yes	Yes
RGD:1310326	Ccdc28a	NCBITaxon:10116	Rattus norvegicus	HGNC:21098	CCDC28A	NCBITaxon:9606	Homo sapiens	Ensembl Compara|PANTHER|OrthoFinder|PhylomeDB|OMA|InParanoid|HGNC|SonicParanoid|Hieranoid|OrthoInspector	10	10	Yes	Yes
Xenbase:XB-GENE-6485786	ccdc28a.S	NCBITaxon:8355	Xenopus laevis	HGNC:21098	CCDC28A	NCBITaxon:9606	Homo sapiens	Xenbase	1	1	Yes	Yes
Xenbase:XB-GENE-957344	ccdc28b.L	NCBITaxon:8355	Xenopus laevis	HGNC:28163	CCDC28B	NCBITaxon:9606	Homo sapiens	Xenbase	1	1	Yes	Yes
RGD:1583447	Ccdc28b	NCBITaxon:10116	Rattus norvegicus	HGNC:28163	CCDC28B	NCBITaxon:9606	Homo sapiens	PANTHER|Ensembl Compara|OrthoFinder|PhylomeDB|OMA|HGNC|InParanoid|SonicParanoid|Hieranoid|OrthoInspector	10	10	Yes	Yes
FB:FBgn0031395	CG10874	NCBITaxon:7227	Drosophila melanogaster	HGNC:28163	CCDC28B	NCBITaxon:9606	Homo sapiens	PANTHER|Ensembl Compara|OrthoFinder|PhylomeDB|SonicParanoid|Hieranoid|OrthoInspector	7	9	Yes	Yes
MGI:1913514	Ccdc28b	NCBITaxon:10090	Mus musculus	HGNC:28163	CCDC28B	NCBITaxon:9606	Homo sapiens	PANTHER|Ensembl Compara|OrthoFinder|PhylomeDB|OMA|HGNC|InParanoid|SonicParanoid|Hieranoid|OrthoInspector	10	10	Yes	Yes
ZFIN:ZDB-GENE-060208-3	ccdc28b	NCBITaxon:7955	Danio rerio	HGNC:28163	CCDC28B	NCBITaxon:9606	Homo sapiens	PANTHER|Ensembl Compara|OrthoFinder|PhylomeDB|OMA|InParanoid|SonicParanoid|Hieranoid|ZFIN|OrthoInspector	10	10	Yes	Yes
Xenbase:XB-GENE-957340	ccdc28b	NCBITaxon:8364	Xenopus tropicalis	HGNC:28163	CCDC28B	NCBITaxon:9606	Homo sapiens	Ensembl Compara|PANTHER|OrthoFinder|PhylomeDB|OMA|InParanoid|SonicParanoid|Hieranoid|OrthoInspector	9	9	Yes	Yes
Xenbase:XB-GENE-986427	ccdc3	NCBITaxon:8364	Xenopus tropicalis	HGNC:23813	CCDC3	NCBITaxon:9606	Homo sapiens	PANTHER|Ensembl Compara|PhylomeDB|OMA|InParanoid|SonicParanoid|Hieranoid|OrthoInspector	8	9	Yes	Yes
ZFIN:ZDB-GENE-050522-184	ccdc3b	NCBITaxon:7955	Danio rerio	HGNC:23813	CCDC3	NCBITaxon:9606	Homo sapiens	Ensembl Compara|PhylomeDB|ZFIN|OrthoFinder	4	10	Yes	No
ZFIN:ZDB-GENE-041210-326	ccdc3a	NCBITaxon:7955	Danio rerio	HGNC:23813	CCDC3	NCBITaxon:9606	Homo sapiens	PANTHER|Ensembl Compara|OrthoFinder|PhylomeDB|OMA|InParanoid|SonicParanoid|Hieranoid|ZFIN|OrthoInspector	10	10	Yes	Yes
MGI:1921436	Ccdc3	NCBITaxon:10090	Mus musculus	HGNC:23813	CCDC3	NCBITaxon:9606	Homo sapiens	PANTHER|Ensembl Compara|OrthoFinder|PhylomeDB|OMA|HGNC|SonicParanoid|InParanoid|Hieranoid|OrthoInspector	10	10	Yes	Yes
RGD:1559473	Ccdc3	NCBITaxon:10116	Rattus norvegicus	HGNC:23813	CCDC3	NCBITaxon:9606	Homo sapiens	PANTHER|Ensembl Compara|OrthoFinder|PhylomeDB|OMA|HGNC|SonicParanoid|InParanoid|Hieranoid|OrthoInspector	10	10	Yes	Yes
Xenbase:XB-GENE-986433	ccdc3.L	NCBITaxon:8355	Xenopus laevis	HGNC:23813	CCDC3	NCBITaxon:9606	Homo sapiens	Xenbase	1	1	Yes	Yes
ZFIN:ZDB-GENE-130530-667	ccdc30	NCBITaxon:7955	Danio rerio	HGNC:26103	CCDC30	NCBITaxon:9606	Homo sapiens	PANTHER|OrthoFinder|PhylomeDB|InParanoid|SonicParanoid|Hieranoid|ZFIN|OrthoInspector	8	10	Yes	Yes
MGI:1920582	Ccdc30	NCBITaxon:10090	Mus musculus	HGNC:26103	CCDC30	NCBITaxon:9606	Homo sapiens	PANTHER|Ensembl Compara|OrthoFinder|PhylomeDB|OMA|InParanoid|SonicParanoid|HGNC|Hieranoid|OrthoInspector	10	10	Yes	Yes
RGD:1305604	Ccdc30	NCBITaxon:10116	Rattus norvegicus	HGNC:26103	CCDC30	NCBITaxon:9606	Homo sapiens	Ensembl Compara|PANTHER|OrthoFinder|PhylomeDB|OMA|InParanoid|SonicParanoid|HGNC|Hieranoid|OrthoInspector	10	10	Yes	Yes
Xenbase:XB-GENE-6487863	ccdc30.L	NCBITaxon:8355	Xenopus laevis	HGNC:26103	CCDC30	NCBITaxon:9606	Homo sapiens	Xenbase	1	1	Yes	Yes
Xenbase:XB-GENE-6253935	ccdc32.L	NCBITaxon:8355	Xenopus laevis	HGNC:28295	CCDC32	NCBITaxon:9606	Homo sapiens	Xenbase	1	1	Yes	Yes
RGD:1307516	Ccdc32	NCBITaxon:10116	Rattus norvegicus	HGNC:28295	CCDC32	NCBITaxon:9606	Homo sapiens	PANTHER|Ensembl Compara|OrthoFinder|PhylomeDB|OMA|InParanoid|SonicParanoid|HGNC|Hieranoid|OrthoInspector	10	10	Yes	Yes
MGI:2685477	Ccdc32	NCBITaxon:10090	Mus musculus	HGNC:28295	CCDC32	NCBITaxon:9606	Homo sapiens	PANTHER|Ensembl Compara|OrthoFinder|PhylomeDB|OMA|InParanoid|HGNC|SonicParanoid|Hieranoid|OrthoInspector	10	10	Yes	Yes
ZFIN:ZDB-GENE-131127-581	ccdc32	NCBITaxon:7955	Danio rerio	HGNC:28295	CCDC32	NCBITaxon:9606	Homo sapiens	Ensembl Compara|PANTHER|OrthoFinder|PhylomeDB|OMA|InParanoid|SonicParanoid|Hieranoid|ZFIN|OrthoInspector	10	10	Yes	Yes
Xenbase:XB-GENE-969348	ccdc32	NCBITaxon:8364	Xenopus tropicalis	HGNC:28295	CCDC32	NCBITaxon:9606	Homo sapiens	PANTHER|Ensembl Compara|OrthoFinder|PhylomeDB|OMA|InParanoid|SonicParanoid|Hieranoid|OrthoInspector	9	9	Yes	Yes
Xenbase:XB-GENE-6458384	ccdc33	NCBITaxon:8364	Xenopus tropicalis	HGNC:26552	CCDC33	NCBITaxon:9606	Homo sapiens	PANTHER|Ensembl Compara|OrthoFinder|PhylomeDB|OMA	5	9	Yes	Yes
ZFIN:ZDB-GENE-101011-1	ccdc33	NCBITaxon:7955	Danio rerio	HGNC:26552	CCDC33	NCBITaxon:9606	Homo sapiens	Ensembl Compara|PANTHER|OrthoFinder|SonicParanoid|ZFIN|OrthoInspector	6	10	Yes	Yes
MGI:1922464	Ccdc33	NCBITaxon:10090	Mus musculus	HGNC:26552	CCDC33	NCBITaxon:9606	Homo sapiens	Ensembl Compara|PANTHER|OrthoFinder|PhylomeDB|OMA|InParanoid|HGNC|SonicParanoid|Hieranoid|OrthoInspector	10	10	Yes	Yes
RGD:1561126	Ccdc33	NCBITaxon:10116	Rattus norvegicus	HGNC:26552	CCDC33	NCBITaxon:9606	Homo sapiens	Ensembl Compara|PANTHER|OrthoFinder|PhylomeDB|OMA|InParanoid|HGNC|SonicParanoid|Hieranoid|OrthoInspector	10	10	Yes	Yes
Xenbase:XB-GENE-17345194	ccdc33.L	NCBITaxon:8355	Xenopus laevis	HGNC:26552	CCDC33	NCBITaxon:9606	Homo sapiens	Xenbase	1	1	Yes	Yes
Xenbase:XB-GENE-6462768	ccdc34	NCBITaxon:8364	Xenopus tropicalis	HGNC:25079	CCDC34	NCBITaxon:9606	Homo sapiens	Ensembl Compara|PANTHER|OrthoFinder|PhylomeDB|InParanoid|SonicParanoid|Hieranoid|OrthoInspector	8	9	Yes	Yes
Xenbase:XB-GENE-6489114	ccdc34.S	NCBITaxon:8355	Xenopus laevis	HGNC:25079	CCDC34	NCBITaxon:9606	Homo sapiens	Xenbase	1	1	Yes	Yes
RGD:1560583	Ccdc34	NCBITaxon:10116	Rattus norvegicus	HGNC:25079	CCDC34	NCBITaxon:9606	Homo sapiens	Ensembl Compara|PANTHER|OrthoFinder|PhylomeDB|HGNC|SonicParanoid|InParanoid|Hieranoid|OrthoInspector	9	10	Yes	Yes
FB:FBgn0031723	CG7251	NCBITaxon:7227	Drosophila melanogaster	HGNC:25079	CCDC34	NCBITaxon:9606	Homo sapiens	Ensembl Compara|PANTHER	2	9	Yes	Yes
FB:FBgn0031722	CG14011	NCBITaxon:7227	Drosophila melanogaster	HGNC:25079	CCDC34	NCBITaxon:9606	Homo sapiens	Ensembl Compara|PANTHER	2	9	Yes	Yes
FB:FBgn0031724	CG18266	NCBITaxon:7227	Drosophila melanogaster	HGNC:25079	CCDC34	NCBITaxon:9606	Homo sapiens	PANTHER|Ensembl Compara	2	9	Yes	Yes
MGI:1915451	Ccdc34	NCBITaxon:10090	Mus musculus	HGNC:25079	CCDC34	NCBITaxon:9606	Homo sapiens	PANTHER|Ensembl Compara|OrthoFinder|PhylomeDB|OMA|InParanoid|HGNC|SonicParanoid|Hieranoid|OrthoInspector	10	10	Yes	Yes
ZFIN:ZDB-GENE-060825-315	ccdc34	NCBITaxon:7955	Danio rerio	HGNC:25079	CCDC34	NCBITaxon:9606	Homo sapiens	PANTHER|Ensembl Compara|OrthoFinder|OMA|InParanoid|SonicParanoid|Hieranoid|ZFIN|OrthoInspector	9	10	Yes	Yes
MGI:2444738	Ccdc38	NCBITaxon:10090	Mus musculus	HGNC:26843	CCDC38	NCBITaxon:9606	Homo sapiens	PANTHER|OrthoFinder|PhylomeDB|OMA|HGNC|SonicParanoid|InParanoid|Hieranoid|OrthoInspector	9	10	Yes	Yes
RGD:1564046	Ccdc38	NCBITaxon:10116	Rattus norvegicus	HGNC:26843	CCDC38	NCBITaxon:9606	Homo sapiens	PANTHER|Ensembl Compara|OrthoFinder|PhylomeDB|OMA|HGNC|SonicParanoid|InParanoid|Hieranoid|OrthoInspector	10	10	Yes	Yes
Xenbase:XB-GENE-989047	ccdc39	NCBITaxon:8364	Xenopus tropicalis	HGNC:25244	CCDC39	NCBITaxon:9606	Homo sapiens	PANTHER|Ensembl Compara|OrthoFinder|PhylomeDB|OMA|InParanoid|SonicParanoid|Hieranoid|OrthoInspector	9	9	Yes	Yes
Xenbase:XB-GENE-6487946	ccdc39.L	NCBITaxon:8355	Xenopus laevis	HGNC:25244	CCDC39	NCBITaxon:9606	Homo sapiens	Xenbase	1	1	Yes	Yes
RGD:1306277	Ccdc39	NCBITaxon:10116	Rattus norvegicus	HGNC:25244	CCDC39	NCBITaxon:9606	Homo sapiens	PANTHER|Ensembl Compara|OrthoFinder|PhylomeDB|OMA|InParanoid|HGNC|SonicParanoid|Hieranoid|OrthoInspector	10	10	Yes	Yes
FB:FBgn0037276	Ccdc39	NCBITaxon:7227	Drosophila melanogaster	HGNC:25244	CCDC39	NCBITaxon:9606	Homo sapiens	Ensembl Compara|PANTHER|OrthoFinder|PhylomeDB|OMA|InParanoid|Hieranoid|OrthoInspector	8	9	Yes	Yes
MGI:1289263	Ccdc39	NCBITaxon:10090	Mus musculus	HGNC:25244	CCDC39	NCBITaxon:9606	Homo sapiens	PANTHER|Ensembl Compara|OrthoFinder|PhylomeDB|OMA|HGNC|InParanoid|SonicParanoid|Hieranoid|OrthoInspector	10	10	Yes	Yes
ZFIN:ZDB-GENE-110603-1	ccdc39	NCBITaxon:7955	Danio rerio	HGNC:25244	CCDC39	NCBITaxon:9606	Homo sapiens	PANTHER|OrthoFinder|PhylomeDB|OMA|InParanoid|SonicParanoid|Hieranoid|ZFIN|OrthoInspector	9	10	Yes	Yes
RGD:1592118	Ccdc40	NCBITaxon:10116	Rattus norvegicus	HGNC:26090	CCDC40	NCBITaxon:9606	Homo sapiens	PANTHER|Ensembl Compara|OrthoFinder|PhylomeDB|OMA|InParanoid|SonicParanoid|HGNC|Hieranoid|OrthoInspector	10	10	Yes	Yes
FB:FBgn0262123	l(2)41Ab	NCBITaxon:7227	Drosophila melanogaster	HGNC:26090	CCDC40	NCBITaxon:9606	Homo sapiens	Ensembl Compara|PANTHER|PhylomeDB|OMA|InParanoid|SonicParanoid|Hieranoid|OrthoInspector	8	9	Yes	Yes
MGI:2443893	Ccdc40	NCBITaxon:10090	Mus musculus	HGNC:26090	CCDC40	NCBITaxon:9606	Homo sapiens	PANTHER|Ensembl Compara|OrthoFinder|PhylomeDB|OMA|HGNC|SonicParanoid|InParanoid|Hieranoid|OrthoInspector	10	10	Yes	Yes
ZFIN:ZDB-GENE-060503-723	ccdc40	NCBITaxon:7955	Danio rerio	HGNC:26090	CCDC40	NCBITaxon:9606	Homo sapiens	PANTHER|Ensembl Compara|OrthoFinder|PhylomeDB|OMA|InParanoid|SonicParanoid|Hieranoid|ZFIN|OrthoInspector	10	10	Yes	Yes
Xenbase:XB-GENE-5779653	cfap73	NCBITaxon:8364	Xenopus tropicalis	HGNC:26528	CCDC42	NCBITaxon:9606	Homo sapiens	Hieranoid|OMA|PANTHER	3	9	No	Yes
ZFIN:ZDB-GENE-060526-194	cfap73	NCBITaxon:7955	Danio rerio	HGNC:26528	CCDC42	NCBITaxon:9606	Homo sapiens	PANTHER|Ensembl Compara|OrthoFinder|OMA|InParanoid|Hieranoid|OrthoInspector	7	10	Yes	Yes
MGI:3045254	Ccdc42	NCBITaxon:10090	Mus musculus	HGNC:26528	CCDC42	NCBITaxon:9606	Homo sapiens	PANTHER|Ensembl Compara|OrthoFinder|PhylomeDB|OMA|HGNC|InParanoid|SonicParanoid|Hieranoid|OrthoInspector	10	10	Yes	Yes
FB:FBgn0032768	CG17564	NCBITaxon:7227	Drosophila melanogaster	HGNC:26528	CCDC42	NCBITaxon:9606	Homo sapiens	PANTHER|Hieranoid|OMA|InParanoid	4	9	Yes	Yes
FB:FBgn0032769	CG10750	NCBITaxon:7227	Drosophila melanogaster	HGNC:26528	CCDC42	NCBITaxon:9606	Homo sapiens	Hieranoid|OMA|InParanoid|PANTHER	4	9	Yes	Yes
RGD:1565925	Ccdc42	NCBITaxon:10116	Rattus norvegicus	HGNC:26528	CCDC42	NCBITaxon:9606	Homo sapiens	Ensembl Compara|PANTHER|OrthoFinder|PhylomeDB|OMA|InParanoid|SonicParanoid|HGNC|Hieranoid|OrthoInspector	10	10	Yes	Yes
Xenbase:XB-GENE-972630	ccdc43	NCBITaxon:8364	Xenopus tropicalis	HGNC:26472	CCDC43	NCBITaxon:9606	Homo sapiens	Ensembl Compara|PANTHER|OrthoFinder|PhylomeDB|OMA	5	9	Yes	Yes
ZFIN:ZDB-GENE-040426-1587	ccdc43	NCBITaxon:7955	Danio rerio	HGNC:26472	CCDC43	NCBITaxon:9606	Homo sapiens	PANTHER|Ensembl Compara|OrthoFinder|PhylomeDB|OMA|InParanoid|SonicParanoid|Hieranoid|ZFIN|OrthoInspector	10	10	Yes	Yes
MGI:1289318	Ccdc43	NCBITaxon:10090	Mus musculus	HGNC:26472	CCDC43	NCBITaxon:9606	Homo sapiens	PANTHER|Ensembl Compara|OrthoFinder|PhylomeDB|OMA|InParanoid|SonicParanoid|HGNC|Hieranoid|OrthoInspector	10	10	Yes	Yes
FB:FBgn0032101	CG9586	NCBITaxon:7227	Drosophila melanogaster	HGNC:26472	CCDC43	NCBITaxon:9606	Homo sapiens	PANTHER|Ensembl Compara|OrthoFinder|OMA|InParanoid|SonicParanoid|Hieranoid|OrthoInspector	8	9	Yes	Yes
RGD:1311929	Ccdc43	NCBITaxon:10116	Rattus norvegicus	HGNC:26472	CCDC43	NCBITaxon:9606	Homo sapiens	PANTHER|Ensembl Compara|OrthoFinder|PhylomeDB|OMA|HGNC|SonicParanoid|InParanoid|Hieranoid|OrthoInspector	10	10	Yes	Yes
Xenbase:XB-GENE-972636	ccdc43.L	NCBITaxon:8355	Xenopus laevis	HGNC:26472	CCDC43	NCBITaxon:9606	Homo sapiens	Xenbase	1	1	Yes	Yes
Xenbase:XB-GENE-1003204	ccdc47	NCBITaxon:8364	Xenopus tropicalis	HGNC:24856	CCDC47	NCBITaxon:9606	Homo sapiens	PANTHER|Ensembl Compara|OrthoFinder|PhylomeDB|OMA|InParanoid|SonicParanoid|Hieranoid|OrthoInspector	9	9	Yes	Yes
SGD:S000005304	YNR021W	NCBITaxon:559292	Saccharomyces cerevisiae	HGNC:24856	CCDC47	NCBITaxon:9606	Homo sapiens	Ensembl Compara|PANTHER|Hieranoid|OrthoFinder	4	9	Yes	Yes
Xenbase:XB-GENE-6255087	ccdc47.S	NCBITaxon:8355	Xenopus laevis	HGNC:24856	CCDC47	NCBITaxon:9606	Homo sapiens	Xenbase	1	1	Yes	Yes
Xenbase:XB-GENE-17344966	ccdc47.L	NCBITaxon:8355	Xenopus laevis	HGNC:24856	CCDC47	NCBITaxon:9606	Homo sapiens	Xenbase	1	1	Yes	Yes
RGD:1308813	Ccdc47	NCBITaxon:10116	Rattus norvegicus	HGNC:24856	CCDC47	NCBITaxon:9606	Homo sapiens	PANTHER|Ensembl Compara|OrthoFinder|PhylomeDB|OMA|HGNC|InParanoid|SonicParanoid|Hieranoid|OrthoInspector	10	10	Yes	Yes
WB:WBGene00014204	ccdc-47	NCBITaxon:6239	Caenorhabditis elegans	HGNC:24856	CCDC47	NCBITaxon:9606	Homo sapiens	PANTHER|Ensembl Compara|OrthoFinder|PhylomeDB|OMA|InParanoid|SonicParanoid|Hieranoid|OrthoInspector	9	9	Yes	Yes
FB:FBgn0031544	CG17593	NCBITaxon:7227	Drosophila melanogaster	HGNC:24856	CCDC47	NCBITaxon:9606	Homo sapiens	Ensembl Compara|PANTHER|OrthoFinder|PhylomeDB|OMA|InParanoid|SonicParanoid|Hieranoid|OrthoInspector	9	9	Yes	Yes
MGI:1914413	Ccdc47	NCBITaxon:10090	Mus musculus	HGNC:24856	CCDC47	NCBITaxon:9606	Homo sapiens	Ensembl Compara|PANTHER|OrthoFinder|PhylomeDB|OMA|InParanoid|HGNC|SonicParanoid|Hieranoid|OrthoInspector	10	10	Yes	Yes
ZFIN:ZDB-GENE-040912-15	ccdc47	NCBITaxon:7955	Danio rerio	HGNC:24856	CCDC47	NCBITaxon:9606	Homo sapiens	PANTHER|Ensembl Compara|OrthoFinder|PhylomeDB|OMA|InParanoid|SonicParanoid|Hieranoid|ZFIN|OrthoInspector	10	10	Yes	Yes
Xenbase:XB-GENE-984492	ccdc50	NCBITaxon:8364	Xenopus tropicalis	HGNC:18111	CCDC50	NCBITaxon:9606	Homo sapiens	Ensembl Compara|OrthoFinder|PhylomeDB|OMA|InParanoid|SonicParanoid|OrthoInspector	7	9	Yes	Yes
Xenbase:XB-GENE-17332013	ccdc50.S	NCBITaxon:8355	Xenopus laevis	HGNC:18111	CCDC50	NCBITaxon:9606	Homo sapiens	Xenbase	1	1	Yes	Yes
Xenbase:XB-GENE-984496	ccdc50.L	NCBITaxon:8355	Xenopus laevis	HGNC:18111	CCDC50	NCBITaxon:9606	Homo sapiens	Xenbase	1	1	Yes	Yes
RGD:727841	Ccdc50	NCBITaxon:10116	Rattus norvegicus	HGNC:18111	CCDC50	NCBITaxon:9606	Homo sapiens	Ensembl Compara|PANTHER|OrthoFinder|PhylomeDB|OMA|InParanoid|SonicParanoid|HGNC|Hieranoid|OrthoInspector	10	10	Yes	Yes
FB:FBgn0032681	CG10283	NCBITaxon:7227	Drosophila melanogaster	HGNC:18111	CCDC50	NCBITaxon:9606	Homo sapiens	Ensembl Compara|PANTHER|OrthoFinder|PhylomeDB|Hieranoid	5	9	Yes	Yes
MGI:1914751	Ccdc50	NCBITaxon:10090	Mus musculus	HGNC:18111	CCDC50	NCBITaxon:9606	Homo sapiens	PANTHER|Ensembl Compara|OrthoFinder|PhylomeDB|OMA|HGNC|SonicParanoid|InParanoid|Hieranoid|OrthoInspector	10	10	Yes	Yes
ZFIN:ZDB-GENE-141215-69	ccdc50b	NCBITaxon:7955	Danio rerio	HGNC:18111	CCDC50	NCBITaxon:9606	Homo sapiens	ZFIN	1	10	Yes	No
ZFIN:ZDB-GENE-150115-1	ccdc50a	NCBITaxon:7955	Danio rerio	HGNC:18111	CCDC50	NCBITaxon:9606	Homo sapiens	PANTHER|Ensembl Compara|OrthoFinder|PhylomeDB|OMA|InParanoid|SonicParanoid|Hieranoid|ZFIN|OrthoInspector	10	10	Yes	Yes
Xenbase:XB-GENE-963585	ism1	NCBITaxon:8364	Xenopus tropicalis	HGNC:18111	CCDC50	NCBITaxon:9606	Homo sapiens	Ensembl Compara|OrthoFinder|PhylomeDB|OMA|InParanoid|SonicParanoid|OrthoInspector	7	9	Yes	Yes
Xenbase:XB-GENE-5723238	ccdc51	NCBITaxon:8364	Xenopus tropicalis	HGNC:25714	CCDC51	NCBITaxon:9606	Homo sapiens	PANTHER|OMA|InParanoid|Hieranoid|OrthoInspector	5	9	Yes	Yes
ZFIN:ZDB-GENE-060825-200	ccdc51	NCBITaxon:7955	Danio rerio	HGNC:25714	CCDC51	NCBITaxon:9606	Homo sapiens	PANTHER|OrthoFinder|PhylomeDB|OMA|InParanoid|SonicParanoid|Hieranoid|ZFIN|OrthoInspector	9	10	Yes	Yes
MGI:1913908	Ccdc51	NCBITaxon:10090	Mus musculus	HGNC:25714	CCDC51	NCBITaxon:9606	Homo sapiens	PANTHER|Ensembl Compara|OrthoFinder|PhylomeDB|OMA|HGNC|InParanoid|SonicParanoid|Hieranoid|OrthoInspector	10	10	Yes	Yes
WB:WBGene00022618	ZC477.3	NCBITaxon:6239	Caenorhabditis elegans	HGNC:25714	CCDC51	NCBITaxon:9606	Homo sapiens	PANTHER|OrthoFinder|PhylomeDB|OMA|InParanoid|SonicParanoid|Hieranoid|OrthoInspector	8	9	Yes	Yes
RGD:1311466	Ccdc51	NCBITaxon:10116	Rattus norvegicus	HGNC:25714	CCDC51	NCBITaxon:9606	Homo sapiens	Ensembl Compara|PANTHER|OrthoFinder|PhylomeDB|OMA|InParanoid|SonicParanoid|HGNC|Hieranoid|OrthoInspector	10	10	Yes	Yes
Xenbase:XB-GENE-6486104	ccdc51.S	NCBITaxon:8355	Xenopus laevis	HGNC:25714	CCDC51	NCBITaxon:9606	Homo sapiens	Xenbase	1	1	Yes	Yes
RGD:1559779	Ccdc54	NCBITaxon:10116	Rattus norvegicus	HGNC:30703	CCDC54	NCBITaxon:9606	Homo sapiens	PANTHER|Ensembl Compara|OrthoFinder|PhylomeDB|OMA|InParanoid|HGNC|SonicParanoid|Hieranoid|OrthoInspector	10	10	Yes	Yes
MGI:1916589	Ccdc54	NCBITaxon:10090	Mus musculus	HGNC:30703	CCDC54	NCBITaxon:9606	Homo sapiens	PANTHER|Ensembl Compara|OrthoFinder|PhylomeDB|OMA|InParanoid|HGNC|SonicParanoid|Hieranoid|OrthoInspector	10	10	Yes	Yes
Xenbase:XB-GENE-989899	ccdc57	NCBITaxon:8364	Xenopus tropicalis	HGNC:27564	CCDC57	NCBITaxon:9606	Homo sapiens	PANTHER|OrthoFinder|PhylomeDB|OMA|InParanoid|SonicParanoid|Hieranoid|OrthoInspector	8	9	Yes	Yes
ZFIN:ZDB-GENE-090603-1	ccdc57	NCBITaxon:7955	Danio rerio	HGNC:27564	CCDC57	NCBITaxon:9606	Homo sapiens	ZFIN	1	10	No	Yes
MGI:1918526	Ccdc57	NCBITaxon:10090	Mus musculus	HGNC:27564	CCDC57	NCBITaxon:9606	Homo sapiens	PANTHER|Ensembl Compara|OrthoFinder|PhylomeDB|OMA|HGNC|InParanoid|SonicParanoid|Hieranoid|OrthoInspector	10	10	Yes	Yes
RGD:1590047	Ccdc57	NCBITaxon:10116	Rattus norvegicus	HGNC:27564	CCDC57	NCBITaxon:9606	Homo sapiens	Ensembl Compara|PANTHER|OrthoFinder|PhylomeDB|OMA|InParanoid|HGNC|SonicParanoid|Hieranoid|OrthoInspector	10	10	Yes	Yes
Xenbase:XB-GENE-6487215	ccdc57.L	NCBITaxon:8355	Xenopus laevis	HGNC:27564	CCDC57	NCBITaxon:9606	Homo sapiens	Xenbase	1	1	Yes	Yes
Xenbase:XB-GENE-998225	ccdc59	NCBITaxon:8364	Xenopus tropicalis	HGNC:25005	CCDC59	NCBITaxon:9606	Homo sapiens	PANTHER|Ensembl Compara|OrthoFinder|PhylomeDB|OMA|InParanoid|SonicParanoid|Hieranoid|OrthoInspector	9	9	Yes	Yes
ZFIN:ZDB-GENE-041210-91	ccdc59	NCBITaxon:7955	Danio rerio	HGNC:25005	CCDC59	NCBITaxon:9606	Homo sapiens	PANTHER|Ensembl Compara|OrthoFinder|PhylomeDB|OMA|InParanoid|SonicParanoid|Hieranoid|ZFIN|OrthoInspector	10	10	Yes	Yes
MGI:1289302	Ccdc59	NCBITaxon:10090	Mus musculus	HGNC:25005	CCDC59	NCBITaxon:9606	Homo sapiens	PANTHER|Ensembl Compara|OrthoFinder|PhylomeDB|OMA|HGNC|SonicParanoid|InParanoid|Hieranoid|OrthoInspector	10	10	Yes	Yes
WB:WBGene00017360	F10E9.11	NCBITaxon:6239	Caenorhabditis elegans	HGNC:25005	CCDC59	NCBITaxon:9606	Homo sapiens	Ensembl Compara|PhylomeDB	2	9	Yes	Yes
RGD:1311912	Ccdc59	NCBITaxon:10116	Rattus norvegicus	HGNC:25005	CCDC59	NCBITaxon:9606	Homo sapiens	Ensembl Compara|PANTHER|OrthoFinder|PhylomeDB|OMA|HGNC|SonicParanoid|InParanoid|Hieranoid|OrthoInspector	10	10	Yes	Yes
Xenbase:XB-GENE-998229	ccdc59.L	NCBITaxon:8355	Xenopus laevis	HGNC:25005	CCDC59	NCBITaxon:9606	Homo sapiens	Xenbase	1	1	Yes	Yes
Xenbase:XB-GENE-978266	ccdc6	NCBITaxon:8364	Xenopus tropicalis	HGNC:18782	CCDC6	NCBITaxon:9606	Homo sapiens	PANTHER|Ensembl Compara|OrthoFinder|PhylomeDB|OMA|InParanoid|Hieranoid|OrthoInspector	8	9	Yes	Yes
Xenbase:XB-GENE-17333680	ccdc6.L	NCBITaxon:8355	Xenopus laevis	HGNC:18782	CCDC6	NCBITaxon:9606	Homo sapiens	Xenbase	1	1	Yes	Yes
Xenbase:XB-GENE-978269	ccdc6.S	NCBITaxon:8355	Xenopus laevis	HGNC:18782	CCDC6	NCBITaxon:9606	Homo sapiens	Xenbase	1	1	Yes	Yes
RGD:1587433	Ccdc6	NCBITaxon:10116	Rattus norvegicus	HGNC:18782	CCDC6	NCBITaxon:9606	Homo sapiens	PANTHER|Ensembl Compara|OrthoFinder|OMA|InParanoid|SonicParanoid|HGNC|Hieranoid|OrthoInspector	9	10	Yes	Yes
ZFIN:ZDB-GENE-040426-869	ccdc6b	NCBITaxon:7955	Danio rerio	HGNC:18782	CCDC6	NCBITaxon:9606	Homo sapiens	Ensembl Compara|PANTHER|OrthoFinder|PhylomeDB|OMA|InParanoid|SonicParanoid|ZFIN|OrthoInspector	9	10	Yes	Yes
ZFIN:ZDB-GENE-030131-7848	ccdc6a	NCBITaxon:7955	Danio rerio	HGNC:18782	CCDC6	NCBITaxon:9606	Homo sapiens	PANTHER|Ensembl Compara|OrthoFinder|PhylomeDB|Hieranoid|ZFIN	6	10	Yes	No
MGI:1923801	Ccdc6	NCBITaxon:10090	Mus musculus	HGNC:18782	CCDC6	NCBITaxon:9606	Homo sapiens	Ensembl Compara|PANTHER|OrthoFinder|OMA|InParanoid|HGNC|SonicParanoid|Hieranoid|OrthoInspector	9	10	Yes	Yes
FB:FBgn0036685	Ccdc6	NCBITaxon:7227	Drosophila melanogaster	HGNC:18782	CCDC6	NCBITaxon:9606	Homo sapiens	Ensembl Compara|PANTHER|OrthoFinder|PhylomeDB|InParanoid|SonicParanoid|Hieranoid|OrthoInspector	8	9	Yes	Yes
WB:WBGene00011645	T09B9.4	NCBITaxon:6239	Caenorhabditis elegans	HGNC:18782	CCDC6	NCBITaxon:9606	Homo sapiens	Ensembl Compara|PANTHER|OrthoFinder|InParanoid|Hieranoid|OrthoInspector	6	9	Yes	Yes
MGI:2141043	Ccdc60	NCBITaxon:10090	Mus musculus	HGNC:28610	CCDC60	NCBITaxon:9606	Homo sapiens	Ensembl Compara|PANTHER|OrthoFinder|PhylomeDB|OMA|InParanoid|HGNC|SonicParanoid|Hieranoid|OrthoInspector	10	10	Yes	Yes
RGD:1564283	Ccdc60	NCBITaxon:10116	Rattus norvegicus	HGNC:28610	CCDC60	NCBITaxon:9606	Homo sapiens	PANTHER|Ensembl Compara|OrthoFinder|PhylomeDB|OMA|InParanoid|SonicParanoid|HGNC|Hieranoid|OrthoInspector	10	10	Yes	Yes
Xenbase:XB-GENE-999507	ccdc61	NCBITaxon:8364	Xenopus tropicalis	HGNC:33629	CCDC61	NCBITaxon:9606	Homo sapiens	PANTHER|Ensembl Compara|OrthoFinder|PhylomeDB|OMA	5	9	Yes	Yes
ZFIN:ZDB-GENE-060929-348	ccdc61	NCBITaxon:7955	Danio rerio	HGNC:33629	CCDC61	NCBITaxon:9606	Homo sapiens	Ensembl Compara|PANTHER|OrthoFinder|PhylomeDB|OMA|InParanoid|SonicParanoid|Hieranoid|ZFIN|OrthoInspector	10	10	Yes	Yes
MGI:2685005	Ccdc61	NCBITaxon:10090	Mus musculus	HGNC:33629	CCDC61	NCBITaxon:9606	Homo sapiens	Ensembl Compara|PANTHER|OrthoFinder|PhylomeDB|OMA|HGNC|SonicParanoid|InParanoid|Hieranoid|OrthoInspector	10	10	Yes	Yes
RGD:1307390	Ccdc61	NCBITaxon:10116	Rattus norvegicus	HGNC:33629	CCDC61	NCBITaxon:9606	Homo sapiens	PANTHER|Ensembl Compara|OrthoFinder|PhylomeDB|OMA|HGNC|SonicParanoid|InParanoid|Hieranoid|OrthoInspector	10	10	Yes	Yes
Xenbase:XB-GENE-999511	ccdc61.L	NCBITaxon:8355	Xenopus laevis	HGNC:33629	CCDC61	NCBITaxon:9606	Homo sapiens	Xenbase	1	1	Yes	Yes
Xenbase:XB-GENE-5715380	ccdc62	NCBITaxon:8364	Xenopus tropicalis	HGNC:30723	CCDC62	NCBITaxon:9606	Homo sapiens	Ensembl Compara|OrthoFinder|PhylomeDB|SonicParanoid|Hieranoid|OrthoInspector	6	9	Yes	Yes
Xenbase:XB-GENE-5715420	ccdc62.L	NCBITaxon:8355	Xenopus laevis	HGNC:30723	CCDC62	NCBITaxon:9606	Homo sapiens	Xenbase	1	1	Yes	Yes
ZFIN:ZDB-GENE-040718-71	ccdc62	NCBITaxon:7955	Danio rerio	HGNC:30723	CCDC62	NCBITaxon:9606	Homo sapiens	OrthoFinder|PhylomeDB|SonicParanoid|ZFIN|OrthoInspector	5	10	Yes	Yes
MGI:2684996	Ccdc62	NCBITaxon:10090	Mus musculus	HGNC:30723	CCDC62	NCBITaxon:9606	Homo sapiens	Ensembl Compara|OrthoFinder|PhylomeDB|OMA|HGNC|InParanoid|SonicParanoid|Hieranoid|OrthoInspector	9	10	Yes	Yes
RGD:1586391	Ccdc62	NCBITaxon:10116	Rattus norvegicus	HGNC:30723	CCDC62	NCBITaxon:9606	Homo sapiens	Ensembl Compara|OrthoFinder|PhylomeDB|OMA|HGNC|InParanoid|SonicParanoid|Hieranoid|OrthoInspector	9	10	Yes	Yes
Xenbase:XB-GENE-5873574	ccdc63.L	NCBITaxon:8355	Xenopus laevis	HGNC:26669	CCDC63	NCBITaxon:9606	Homo sapiens	Xenbase	1	1	Yes	Yes
ZFIN:ZDB-GENE-041114-110	odad1	NCBITaxon:7955	Danio rerio	HGNC:26669	CCDC63	NCBITaxon:9606	Homo sapiens	Hieranoid|OrthoInspector|InParanoid	3	10	No	Yes
MGI:3607777	Ccdc63	NCBITaxon:10090	Mus musculus	HGNC:26669	CCDC63	NCBITaxon:9606	Homo sapiens	PANTHER|OrthoFinder|PhylomeDB|OMA|InParanoid|SonicParanoid|HGNC|Hieranoid|OrthoInspector	9	10	Yes	Yes
FB:FBgn0039070	wam	NCBITaxon:7227	Drosophila melanogaster	HGNC:26669	CCDC63	NCBITaxon:9606	Homo sapiens	PANTHER|OrthoFinder|PhylomeDB|OMA|Hieranoid|OrthoInspector	6	9	Yes	No
FB:FBgn0038452	Ccdc114	NCBITaxon:7227	Drosophila melanogaster	HGNC:26669	CCDC63	NCBITaxon:9606	Homo sapiens	PANTHER|OrthoFinder|PhylomeDB|OMA|InParanoid|Hieranoid|OrthoInspector	7	9	Yes	Yes
RGD:1562334	Ccdc63	NCBITaxon:10116	Rattus norvegicus	HGNC:26669	CCDC63	NCBITaxon:9606	Homo sapiens	PANTHER|OrthoFinder|PhylomeDB|OMA|InParanoid|HGNC|SonicParanoid|Hieranoid|OrthoInspector	9	10	Yes	Yes
Xenbase:XB-GENE-1002732	ccdc65	NCBITaxon:8364	Xenopus tropicalis	HGNC:29937	CCDC65	NCBITaxon:9606	Homo sapiens	PANTHER|OrthoFinder|PhylomeDB|OMA|InParanoid|SonicParanoid|Hieranoid|OrthoInspector	8	9	Yes	Yes
Xenbase:XB-GENE-17342541	ccdc65.S	NCBITaxon:8355	Xenopus laevis	HGNC:29937	CCDC65	NCBITaxon:9606	Homo sapiens	Xenbase	1	1	Yes	Yes
Xenbase:XB-GENE-6489356	ccdc65.L	NCBITaxon:8355	Xenopus laevis	HGNC:29937	CCDC65	NCBITaxon:9606	Homo sapiens	Xenbase	1	1	Yes	Yes
RGD:1595842	Ccdc65	NCBITaxon:10116	Rattus norvegicus	HGNC:29937	CCDC65	NCBITaxon:9606	Homo sapiens	Ensembl Compara|PANTHER|OrthoFinder|PhylomeDB|OMA|InParanoid|HGNC|SonicParanoid|Hieranoid|OrthoInspector	10	10	Yes	Yes
FB:FBgn0050259	CG30259	NCBITaxon:7227	Drosophila melanogaster	HGNC:29937	CCDC65	NCBITaxon:9606	Homo sapiens	PANTHER|OrthoFinder|PhylomeDB|OMA|InParanoid|SonicParanoid|Hieranoid|OrthoInspector	8	9	Yes	Yes
MGI:2146001	Ccdc65	NCBITaxon:10090	Mus musculus	HGNC:29937	CCDC65	NCBITaxon:9606	Homo sapiens	PANTHER|Ensembl Compara|OrthoFinder|PhylomeDB|OMA|InParanoid|SonicParanoid|HGNC|Hieranoid|OrthoInspector	10	10	Yes	Yes
ZFIN:ZDB-GENE-030616-358	ccdc65	NCBITaxon:7955	Danio rerio	HGNC:29937	CCDC65	NCBITaxon:9606	Homo sapiens	Ensembl Compara|PANTHER|OrthoFinder|PhylomeDB|OMA|InParanoid|SonicParanoid|Hieranoid|ZFIN|OrthoInspector	10	10	Yes	Yes
Xenbase:XB-GENE-6459434	ccdc66	NCBITaxon:8364	Xenopus tropicalis	HGNC:27709	CCDC66	NCBITaxon:9606	Homo sapiens	PANTHER|Ensembl Compara|OrthoFinder|PhylomeDB|OMA|InParanoid|SonicParanoid|Hieranoid|OrthoInspector	9	9	Yes	Yes
ZFIN:ZDB-GENE-110317-1	ccdc66	NCBITaxon:7955	Danio rerio	HGNC:27709	CCDC66	NCBITaxon:9606	Homo sapiens	ZFIN	1	10	Yes	Yes
MGI:2443639	Ccdc66	NCBITaxon:10090	Mus musculus	HGNC:27709	CCDC66	NCBITaxon:9606	Homo sapiens	PANTHER|Ensembl Compara|OrthoFinder|PhylomeDB|OMA|HGNC|SonicParanoid|InParanoid|Hieranoid|OrthoInspector	10	10	Yes	Yes
FB:FBgn0037014	CG13251	NCBITaxon:7227	Drosophila melanogaster	HGNC:27709	CCDC66	NCBITaxon:9606	Homo sapiens	Ensembl Compara|PANTHER	2	9	Yes	Yes
RGD:1560873	Ccdc66	NCBITaxon:10116	Rattus norvegicus	HGNC:27709	CCDC66	NCBITaxon:9606	Homo sapiens	PANTHER|Ensembl Compara|OrthoFinder|PhylomeDB|OMA|InParanoid|HGNC|SonicParanoid|Hieranoid|OrthoInspector	10	10	Yes	Yes
Xenbase:XB-GENE-972060	ccdc68	NCBITaxon:8364	Xenopus tropicalis	HGNC:24350	CCDC68	NCBITaxon:9606	Homo sapiens	PANTHER|Ensembl Compara|OrthoFinder|PhylomeDB|OMA|InParanoid|SonicParanoid|Hieranoid|OrthoInspector	9	9	Yes	Yes
MGI:3612676	Ccdc68	NCBITaxon:10090	Mus musculus	HGNC:24350	CCDC68	NCBITaxon:9606	Homo sapiens	Ensembl Compara|PANTHER|OrthoFinder|PhylomeDB|OMA|InParanoid|HGNC|SonicParanoid|Hieranoid|OrthoInspector	10	10	Yes	Yes
RGD:1561424	Ccdc68	NCBITaxon:10116	Rattus norvegicus	HGNC:24350	CCDC68	NCBITaxon:9606	Homo sapiens	Ensembl Compara|PANTHER|OrthoFinder|PhylomeDB|OMA|InParanoid|SonicParanoid|HGNC|Hieranoid|OrthoInspector	10	10	Yes	Yes
Xenbase:XB-GENE-17339257	ccdc68.S	NCBITaxon:8355	Xenopus laevis	HGNC:24350	CCDC68	NCBITaxon:9606	Homo sapiens	Xenbase	1	1	Yes	Yes
Xenbase:XB-GENE-6486472	ccdc68.L	NCBITaxon:8355	Xenopus laevis	HGNC:24350	CCDC68	NCBITaxon:9606	Homo sapiens	Xenbase	1	1	Yes	Yes
Xenbase:XB-GENE-999147	ccdc69	NCBITaxon:8364	Xenopus tropicalis	HGNC:24487	CCDC69	NCBITaxon:9606	Homo sapiens	Ensembl Compara|PANTHER|OrthoFinder|PhylomeDB|OMA|InParanoid|SonicParanoid|Hieranoid|OrthoInspector	9	9	Yes	Yes
ZFIN:ZDB-GENE-120720-3	ccdc69	NCBITaxon:7955	Danio rerio	HGNC:24487	CCDC69	NCBITaxon:9606	Homo sapiens	PANTHER|Ensembl Compara|OrthoFinder|PhylomeDB|OMA|InParanoid|SonicParanoid|Hieranoid|ZFIN|OrthoInspector	10	10	Yes	Yes
MGI:1196234	Ccdc69	NCBITaxon:10090	Mus musculus	HGNC:24487	CCDC69	NCBITaxon:9606	Homo sapiens	Ensembl Compara|PANTHER|OrthoFinder|PhylomeDB|InParanoid|HGNC|SonicParanoid|Hieranoid|OrthoInspector	9	10	Yes	Yes
RGD:1562251	Ccdc69	NCBITaxon:10116	Rattus norvegicus	HGNC:24487	CCDC69	NCBITaxon:9606	Homo sapiens	Ensembl Compara|PANTHER|OrthoFinder|PhylomeDB|HGNC|SonicParanoid|InParanoid|Hieranoid|OrthoInspector	9	10	Yes	Yes
Xenbase:XB-GENE-999153	ccdc69.S	NCBITaxon:8355	Xenopus laevis	HGNC:24487	CCDC69	NCBITaxon:9606	Homo sapiens	Xenbase	1	1	Yes	Yes
Xenbase:XB-GENE-6252750	ccdc69.L	NCBITaxon:8355	Xenopus laevis	HGNC:24487	CCDC69	NCBITaxon:9606	Homo sapiens	Xenbase	1	1	Yes	Yes
MGI:1922703	Ccdc7b	NCBITaxon:10090	Mus musculus	HGNC:26533	CCDC7	NCBITaxon:9606	Homo sapiens	PANTHER|OrthoFinder|PhylomeDB|HGNC|SonicParanoid|OrthoInspector	6	10	Yes	Yes
MGI:1921953	Ccdc7a	NCBITaxon:10090	Mus musculus	HGNC:26533	CCDC7	NCBITaxon:9606	Homo sapiens	PANTHER|OrthoFinder|HGNC|SonicParanoid|OrthoInspector	5	10	Yes	No
RGD:1359250	Ccdc7b	NCBITaxon:10116	Rattus norvegicus	HGNC:26533	CCDC7	NCBITaxon:9606	Homo sapiens	PANTHER|OrthoFinder|PhylomeDB|HGNC|SonicParanoid|OrthoInspector	6	10	Yes	Yes
MGI:1915179	Ccdc70	NCBITaxon:10090	Mus musculus	HGNC:25303	CCDC70	NCBITaxon:9606	Homo sapiens	PANTHER|Ensembl Compara|OrthoFinder|OMA|InParanoid|HGNC|SonicParanoid|Hieranoid|OrthoInspector	9	10	Yes	Yes
RGD:1559811	Ccdc70	NCBITaxon:10116	Rattus norvegicus	HGNC:25303	CCDC70	NCBITaxon:9606	Homo sapiens	Ensembl Compara|PANTHER|OrthoFinder|OMA|InParanoid|HGNC|SonicParanoid|Hieranoid|OrthoInspector	9	10	Yes	Yes
Xenbase:XB-GENE-5935991	ccdc71	NCBITaxon:8364	Xenopus tropicalis	HGNC:25760	CCDC71	NCBITaxon:9606	Homo sapiens	PANTHER|OrthoFinder|PhylomeDB|InParanoid|SonicParanoid|Hieranoid|OrthoInspector	7	9	Yes	Yes
ZFIN:ZDB-GENE-030131-6208	ccdc71	NCBITaxon:7955	Danio rerio	HGNC:25760	CCDC71	NCBITaxon:9606	Homo sapiens	Ensembl Compara|PANTHER|OrthoFinder|InParanoid|SonicParanoid|Hieranoid|ZFIN|OrthoInspector	8	10	Yes	Yes
MGI:1919704	Ccdc71	NCBITaxon:10090	Mus musculus	HGNC:25760	CCDC71	NCBITaxon:9606	Homo sapiens	PANTHER|Ensembl Compara|OrthoFinder|PhylomeDB|OMA|HGNC|SonicParanoid|InParanoid|Hieranoid|OrthoInspector	10	10	Yes	Yes
RGD:1566341	Ccdc71	NCBITaxon:10116	Rattus norvegicus	HGNC:25760	CCDC71	NCBITaxon:9606	Homo sapiens	PANTHER|Ensembl Compara|OrthoFinder|PhylomeDB|OMA|InParanoid|SonicParanoid|HGNC|Hieranoid|OrthoInspector	10	10	Yes	Yes
Xenbase:XB-GENE-5936005	ccdc71.S	NCBITaxon:8355	Xenopus laevis	HGNC:25760	CCDC71	NCBITaxon:9606	Homo sapiens	Xenbase	1	1	Yes	Yes
Xenbase:XB-GENE-17335002	ccdc71.L	NCBITaxon:8355	Xenopus laevis	HGNC:25760	CCDC71	NCBITaxon:9606	Homo sapiens	Xenbase	1	1	Yes	Yes
MGI:1919373	Ccdc71l	NCBITaxon:10090	Mus musculus	HGNC:26685	CCDC71L	NCBITaxon:9606	Homo sapiens	Ensembl Compara|PANTHER|OrthoFinder|PhylomeDB|OMA|HGNC|SonicParanoid|InParanoid|Hieranoid|OrthoInspector	10	10	Yes	Yes
RGD:1560812	Ccdc71l	NCBITaxon:10116	Rattus norvegicus	HGNC:26685	CCDC71L	NCBITaxon:9606	Homo sapiens	Ensembl Compara|PANTHER|OrthoFinder|PhylomeDB|OMA|HGNC|SonicParanoid|InParanoid|Hieranoid|OrthoInspector	10	10	Yes	Yes
Xenbase:XB-GENE-6485927	ccdc71l.S	NCBITaxon:8355	Xenopus laevis	HGNC:26685	CCDC71L	NCBITaxon:9606	Homo sapiens	Xenbase	1	1	Yes	Yes
Xenbase:XB-GENE-17332380	ccdc71l.L	NCBITaxon:8355	Xenopus laevis	HGNC:26685	CCDC71L	NCBITaxon:9606	Homo sapiens	Xenbase	1	1	Yes	Yes
RGD:1563448	Ccdc73	NCBITaxon:10116	Rattus norvegicus	HGNC:23261	CCDC73	NCBITaxon:9606	Homo sapiens	Ensembl Compara|PANTHER|OrthoFinder|PhylomeDB|OMA|InParanoid|SonicParanoid|HGNC|Hieranoid|OrthoInspector	10	10	Yes	Yes
MGI:3606488	Ccdc73	NCBITaxon:10090	Mus musculus	HGNC:23261	CCDC73	NCBITaxon:9606	Homo sapiens	PANTHER|Ensembl Compara|OrthoFinder|PhylomeDB|OMA|HGNC|InParanoid|SonicParanoid|Hieranoid|OrthoInspector	10	10	Yes	Yes
ZFIN:ZDB-GENE-080812-3	ccdc73	NCBITaxon:7955	Danio rerio	HGNC:23261	CCDC73	NCBITaxon:9606	Homo sapiens	Ensembl Compara|PANTHER|OrthoFinder|PhylomeDB|SonicParanoid|ZFIN|OrthoInspector	7	10	Yes	Yes
ZFIN:ZDB-GENE-091118-110	si:ch211-222n4.2	NCBITaxon:7955	Danio rerio	HGNC:25197	CCDC74A	NCBITaxon:9606	Homo sapiens	PANTHER|OrthoFinder|PhylomeDB|OMA|InParanoid|SonicParanoid|Hieranoid|OrthoInspector	8	10	Yes	Yes
MGI:1919565	Ccdc74a	NCBITaxon:10090	Mus musculus	HGNC:25197	CCDC74A	NCBITaxon:9606	Homo sapiens	Ensembl Compara|PANTHER|OrthoFinder|PhylomeDB|OMA|InParanoid|SonicParanoid|HGNC|Hieranoid|OrthoInspector	10	10	Yes	Yes
RGD:1588214	Ccdc74a	NCBITaxon:10116	Rattus norvegicus	HGNC:25197	CCDC74A	NCBITaxon:9606	Homo sapiens	Ensembl Compara|PANTHER|OrthoFinder|PhylomeDB|InParanoid|SonicParanoid|HGNC|Hieranoid|OrthoInspector	9	10	Yes	Yes
ZFIN:ZDB-GENE-091118-110	si:ch211-222n4.2	NCBITaxon:7955	Danio rerio	HGNC:25267	CCDC74B	NCBITaxon:9606	Homo sapiens	PANTHER|OrthoFinder|PhylomeDB|OMA|InParanoid|SonicParanoid|Hieranoid|OrthoInspector	8	10	Yes	Yes
MGI:1919565	Ccdc74a	NCBITaxon:10090	Mus musculus	HGNC:25267	CCDC74B	NCBITaxon:9606	Homo sapiens	PANTHER|Ensembl Compara|OrthoFinder|PhylomeDB|OMA|InParanoid|SonicParanoid|HGNC|Hieranoid|OrthoInspector	10	10	Yes	Yes
RGD:1588214	Ccdc74a	NCBITaxon:10116	Rattus norvegicus	HGNC:25267	CCDC74B	NCBITaxon:9606	Homo sapiens	PANTHER|Ensembl Compara|OrthoFinder|PhylomeDB|InParanoid|SonicParanoid|Hieranoid|OrthoInspector	8	10	No	Yes
Xenbase:XB-GENE-959311	ccdc77	NCBITaxon:8364	Xenopus tropicalis	HGNC:28203	CCDC77	NCBITaxon:9606	Homo sapiens	PANTHER|OrthoFinder|PhylomeDB|OMA|InParanoid|SonicParanoid|Hieranoid|OrthoInspector	8	9	Yes	Yes
ZFIN:ZDB-GENE-050913-54	ccdc77	NCBITaxon:7955	Danio rerio	HGNC:28203	CCDC77	NCBITaxon:9606	Homo sapiens	Ensembl Compara|PANTHER|OrthoFinder|PhylomeDB|OMA|InParanoid|SonicParanoid|Hieranoid|ZFIN|OrthoInspector	10	10	Yes	Yes
MGI:1914450	Ccdc77	NCBITaxon:10090	Mus musculus	HGNC:28203	CCDC77	NCBITaxon:9606	Homo sapiens	Ensembl Compara|PANTHER|OrthoFinder|PhylomeDB|OMA|HGNC|SonicParanoid|InParanoid|Hieranoid|OrthoInspector	10	10	Yes	Yes
RGD:1310710	Ccdc77	NCBITaxon:10116	Rattus norvegicus	HGNC:28203	CCDC77	NCBITaxon:9606	Homo sapiens	PANTHER|Ensembl Compara|OrthoFinder|PhylomeDB|OMA|InParanoid|SonicParanoid|HGNC|Hieranoid|OrthoInspector	10	10	Yes	Yes
Xenbase:XB-GENE-959315	ccdc77.L	NCBITaxon:8355	Xenopus laevis	HGNC:28203	CCDC77	NCBITaxon:9606	Homo sapiens	Xenbase	1	1	Yes	Yes
Xenbase:XB-GENE-5895373	ccdc78	NCBITaxon:8364	Xenopus tropicalis	HGNC:14153	CCDC78	NCBITaxon:9606	Homo sapiens	PANTHER|Ensembl Compara|OrthoFinder|PhylomeDB|OMA|InParanoid|SonicParanoid|Hieranoid|OrthoInspector	9	9	Yes	Yes
Xenbase:XB-GENE-5895378	ccdc78.S	NCBITaxon:8355	Xenopus laevis	HGNC:14153	CCDC78	NCBITaxon:9606	Homo sapiens	Xenbase	1	1	Yes	Yes
RGD:1560244	Ccdc78	NCBITaxon:10116	Rattus norvegicus	HGNC:14153	CCDC78	NCBITaxon:9606	Homo sapiens	PANTHER|Ensembl Compara|OrthoFinder|PhylomeDB|OMA|HGNC|SonicParanoid|InParanoid|Hieranoid|OrthoInspector	10	10	Yes	Yes
MGI:2685784	Ccdc78	NCBITaxon:10090	Mus musculus	HGNC:14153	CCDC78	NCBITaxon:9606	Homo sapiens	Ensembl Compara|PANTHER|OrthoFinder|PhylomeDB|OMA|InParanoid|SonicParanoid|HGNC|Hieranoid|OrthoInspector	10	10	Yes	Yes
ZFIN:ZDB-GENE-060301-1	ccdc78	NCBITaxon:7955	Danio rerio	HGNC:14153	CCDC78	NCBITaxon:9606	Homo sapiens	Ensembl Compara|PANTHER|OrthoFinder|PhylomeDB|OMA|InParanoid|Hieranoid|ZFIN|OrthoInspector	9	10	Yes	Yes
MGI:3612184	Ccdc8	NCBITaxon:10090	Mus musculus	HGNC:25367	CCDC8	NCBITaxon:9606	Homo sapiens	Ensembl Compara|PANTHER|OrthoFinder|PhylomeDB|OMA|HGNC|InParanoid|SonicParanoid|Hieranoid|OrthoInspector	10	10	Yes	Yes
RGD:1359717	Ccdc8	NCBITaxon:10116	Rattus norvegicus	HGNC:25367	CCDC8	NCBITaxon:9606	Homo sapiens	Ensembl Compara|PANTHER|OrthoFinder|PhylomeDB|OMA|InParanoid|HGNC|SonicParanoid|Hieranoid|OrthoInspector	10	10	Yes	Yes
RGD:69421	Ccdc80	NCBITaxon:10116	Rattus norvegicus	HGNC:30649	CCDC80	NCBITaxon:9606	Homo sapiens	Ensembl Compara|PANTHER|OrthoFinder|PhylomeDB|OMA|InParanoid|SonicParanoid|HGNC|Hieranoid|OrthoInspector	10	10	Yes	Yes
Xenbase:XB-GENE-17340854	ccdc80.L	NCBITaxon:8355	Xenopus laevis	HGNC:30649	CCDC80	NCBITaxon:9606	Homo sapiens	Xenbase	1	1	Yes	Yes
Xenbase:XB-GENE-6258343	ccdc80	NCBITaxon:8364	Xenopus tropicalis	HGNC:30649	CCDC80	NCBITaxon:9606	Homo sapiens	PANTHER|PhylomeDB|OMA|OrthoFinder	4	9	Yes	Yes
ZFIN:ZDB-GENE-030616-56	ccdc80	NCBITaxon:7955	Danio rerio	HGNC:30649	CCDC80	NCBITaxon:9606	Homo sapiens	PANTHER|OrthoFinder|PhylomeDB|OMA|InParanoid|SonicParanoid|Hieranoid|ZFIN|OrthoInspector	9	10	Yes	Yes
MGI:1915146	Ccdc80	NCBITaxon:10090	Mus musculus	HGNC:30649	CCDC80	NCBITaxon:9606	Homo sapiens	Ensembl Compara|PANTHER|OrthoFinder|PhylomeDB|OMA|HGNC|InParanoid|SonicParanoid|Hieranoid|OrthoInspector	10	10	Yes	Yes
Xenbase:XB-GENE-17340236	ccdc81.L	NCBITaxon:8355	Xenopus laevis	HGNC:26281	CCDC81	NCBITaxon:9606	Homo sapiens	Xenbase	1	1	Yes	Yes
RGD:1306766	Ccdc81	NCBITaxon:10116	Rattus norvegicus	HGNC:26281	CCDC81	NCBITaxon:9606	Homo sapiens	PANTHER|Ensembl Compara|OrthoFinder|PhylomeDB|OMA|InParanoid|SonicParanoid|HGNC|Hieranoid|OrthoInspector	10	10	Yes	Yes
MGI:1918134	Ccdc81	NCBITaxon:10090	Mus musculus	HGNC:26281	CCDC81	NCBITaxon:9606	Homo sapiens	Ensembl Compara|PANTHER|OrthoFinder|PhylomeDB|OMA|InParanoid|HGNC|SonicParanoid|Hieranoid|OrthoInspector	10	10	Yes	Yes
Xenbase:XB-GENE-967044	ccdc81	NCBITaxon:8364	Xenopus tropicalis	HGNC:26281	CCDC81	NCBITaxon:9606	Homo sapiens	PANTHER|Ensembl Compara|OrthoFinder|PhylomeDB|OMA	5	9	Yes	Yes
Xenbase:XB-GENE-1003213	ccdc82	NCBITaxon:8364	Xenopus tropicalis	HGNC:26282	CCDC82	NCBITaxon:9606	Homo sapiens	Ensembl Compara|PANTHER|OrthoFinder|PhylomeDB|OMA|InParanoid|SonicParanoid|Hieranoid|OrthoInspector	9	9	Yes	Yes
ZFIN:ZDB-GENE-030131-5749	ccdc82	NCBITaxon:7955	Danio rerio	HGNC:26282	CCDC82	NCBITaxon:9606	Homo sapiens	Ensembl Compara|PANTHER|OrthoFinder|PhylomeDB|InParanoid|SonicParanoid|Hieranoid|ZFIN|OrthoInspector	9	10	Yes	Yes
MGI:1913646	Ccdc82	NCBITaxon:10090	Mus musculus	HGNC:26282	CCDC82	NCBITaxon:9606	Homo sapiens	PANTHER|Ensembl Compara|OrthoFinder|PhylomeDB|OMA|HGNC|InParanoid|SonicParanoid|Hieranoid|OrthoInspector	10	10	Yes	Yes
FB:FBgn0036958	CG17233	NCBITaxon:7227	Drosophila melanogaster	HGNC:26282	CCDC82	NCBITaxon:9606	Homo sapiens	Ensembl Compara|PANTHER|PhylomeDB|OrthoFinder	4	9	Yes	Yes
WB:WBGene00001325	eor-2	NCBITaxon:6239	Caenorhabditis elegans	HGNC:26282	CCDC82	NCBITaxon:9606	Homo sapiens	PANTHER|OrthoFinder	2	9	Yes	Yes
RGD:1359666	Ccdc82	NCBITaxon:10116	Rattus norvegicus	HGNC:26282	CCDC82	NCBITaxon:9606	Homo sapiens	Ensembl Compara|PANTHER|OrthoFinder|PhylomeDB|OMA|InParanoid|SonicParanoid|HGNC|Hieranoid|OrthoInspector	10	10	Yes	Yes
Xenbase:XB-GENE-6489155	ccdc82.L	NCBITaxon:8355	Xenopus laevis	HGNC:26282	CCDC82	NCBITaxon:9606	Homo sapiens	Xenbase	1	1	Yes	Yes
ZFIN:ZDB-GENE-130723-1	ccdc83	NCBITaxon:7955	Danio rerio	HGNC:28535	CCDC83	NCBITaxon:9606	Homo sapiens	Ensembl Compara|PANTHER|OrthoFinder|PhylomeDB|OMA|InParanoid|Hieranoid|ZFIN|OrthoInspector	9	10	Yes	Yes
MGI:1918255	Ccdc83	NCBITaxon:10090	Mus musculus	HGNC:28535	CCDC83	NCBITaxon:9606	Homo sapiens	PANTHER|Ensembl Compara|OrthoFinder|PhylomeDB|InParanoid|SonicParanoid|HGNC|OrthoInspector	8	10	Yes	Yes
RGD:1594161	Ccdc83	NCBITaxon:10116	Rattus norvegicus	HGNC:28535	CCDC83	NCBITaxon:9606	Homo sapiens	Ensembl Compara|OrthoFinder|PhylomeDB|OMA|InParanoid|HGNC|SonicParanoid|Hieranoid|OrthoInspector	9	10	Yes	Yes
Xenbase:XB-GENE-17331269	ccdc85a.S	NCBITaxon:8355	Xenopus laevis	HGNC:29400	CCDC85A	NCBITaxon:9606	Homo sapiens	Xenbase	1	1	Yes	Yes
Xenbase:XB-GENE-17331268	ccdc85a.L	NCBITaxon:8355	Xenopus laevis	HGNC:29400	CCDC85A	NCBITaxon:9606	Homo sapiens	Xenbase	1	1	Yes	Yes
Xenbase:XB-GENE-954470	ccdc85a	NCBITaxon:8364	Xenopus tropicalis	HGNC:29400	CCDC85A	NCBITaxon:9606	Homo sapiens	PANTHER|Ensembl Compara|OrthoFinder|PhylomeDB|OMA|InParanoid|SonicParanoid|Hieranoid|OrthoInspector	9	9	Yes	Yes
ZFIN:ZDB-GENE-040912-92	ccdc85al	NCBITaxon:7955	Danio rerio	HGNC:29400	CCDC85A	NCBITaxon:9606	Homo sapiens	PANTHER|Ensembl Compara|OrthoFinder|PhylomeDB|OMA|InParanoid|SonicParanoid|Hieranoid|OrthoInspector	9	10	Yes	No
ZFIN:ZDB-GENE-080220-55	ccdc85a	NCBITaxon:7955	Danio rerio	HGNC:29400	CCDC85A	NCBITaxon:9606	Homo sapiens	Ensembl Compara|PANTHER|OrthoFinder|PhylomeDB|OMA|InParanoid|SonicParanoid|Hieranoid|ZFIN|OrthoInspector	10	10	Yes	Yes
MGI:2445069	Ccdc85a	NCBITaxon:10090	Mus musculus	HGNC:29400	CCDC85A	NCBITaxon:9606	Homo sapiens	Ensembl Compara|PANTHER|OrthoFinder|PhylomeDB|OMA|InParanoid|HGNC|SonicParanoid|Hieranoid|OrthoInspector	10	10	Yes	Yes
FB:FBgn0031488	Ccdc85	NCBITaxon:7227	Drosophila melanogaster	HGNC:29400	CCDC85A	NCBITaxon:9606	Homo sapiens	PANTHER|Ensembl Compara|OrthoFinder|SonicParanoid|OrthoInspector	5	9	No	Yes
WB:WBGene00017931	picc-1	NCBITaxon:6239	Caenorhabditis elegans	HGNC:29400	CCDC85A	NCBITaxon:9606	Homo sapiens	Ensembl Compara|PANTHER|OrthoFinder|SonicParanoid|OrthoInspector	5	9	No	Yes
RGD:1311700	Ccdc85a	NCBITaxon:10116	Rattus norvegicus	HGNC:29400	CCDC85A	NCBITaxon:9606	Homo sapiens	Ensembl Compara|PANTHER|OrthoFinder|PhylomeDB|OMA|HGNC|SonicParanoid|InParanoid|Hieranoid|OrthoInspector	10	10	Yes	Yes
Xenbase:XB-GENE-5772343	ccdc85b	NCBITaxon:8364	Xenopus tropicalis	HGNC:24926	CCDC85B	NCBITaxon:9606	Homo sapiens	PANTHER|Ensembl Compara|OrthoFinder|PhylomeDB|OMA	5	9	Yes	Yes
ZFIN:ZDB-GENE-060130-56	ccdc85b	NCBITaxon:7955	Danio rerio	HGNC:24926	CCDC85B	NCBITaxon:9606	Homo sapiens	Ensembl Compara|PANTHER|OrthoFinder|PhylomeDB|OMA|InParanoid|SonicParanoid|Hieranoid|ZFIN|OrthoInspector	10	10	Yes	Yes
MGI:2147607	Ccdc85b	NCBITaxon:10090	Mus musculus	HGNC:24926	CCDC85B	NCBITaxon:9606	Homo sapiens	PANTHER|Ensembl Compara|OrthoFinder|PhylomeDB|OMA|HGNC|InParanoid|SonicParanoid|Hieranoid|OrthoInspector	10	10	Yes	Yes
FB:FBgn0031488	Ccdc85	NCBITaxon:7227	Drosophila melanogaster	HGNC:24926	CCDC85B	NCBITaxon:9606	Homo sapiens	PANTHER|Ensembl Compara|OrthoFinder	3	9	No	Yes
WB:WBGene00017931	picc-1	NCBITaxon:6239	Caenorhabditis elegans	HGNC:24926	CCDC85B	NCBITaxon:9606	Homo sapiens	Ensembl Compara|OrthoFinder|PANTHER	3	9	No	Yes
RGD:1565319	Ccdc85b	NCBITaxon:10116	Rattus norvegicus	HGNC:24926	CCDC85B	NCBITaxon:9606	Homo sapiens	HGNC	1	10	Yes	Yes
Xenbase:XB-GENE-17339343	ccdc85b.L	NCBITaxon:8355	Xenopus laevis	HGNC:24926	CCDC85B	NCBITaxon:9606	Homo sapiens	Xenbase	1	1	Yes	Yes
Xenbase:XB-GENE-17339344	ccdc85b.S	NCBITaxon:8355	Xenopus laevis	HGNC:24926	CCDC85B	NCBITaxon:9606	Homo sapiens	Xenbase	1	1	Yes	Yes
Xenbase:XB-GENE-5853473	ccdc85c.S	NCBITaxon:8355	Xenopus laevis	HGNC:35459	CCDC85C	NCBITaxon:9606	Homo sapiens	Xenbase	1	1	Yes	Yes
Xenbase:XB-GENE-17346271	ccdc85c.L	NCBITaxon:8355	Xenopus laevis	HGNC:35459	CCDC85C	NCBITaxon:9606	Homo sapiens	Xenbase	1	1	Yes	Yes
Xenbase:XB-GENE-5853436	ccdc85c	NCBITaxon:8364	Xenopus tropicalis	HGNC:35459	CCDC85C	NCBITaxon:9606	Homo sapiens	Ensembl Compara|PANTHER|OrthoFinder|PhylomeDB|OMA|InParanoid|SonicParanoid|Hieranoid|OrthoInspector	9	9	Yes	Yes
ZFIN:ZDB-GENE-060825-198	ccdc85ca	NCBITaxon:7955	Danio rerio	HGNC:35459	CCDC85C	NCBITaxon:9606	Homo sapiens	PANTHER|Ensembl Compara|OrthoFinder|PhylomeDB|OMA|InParanoid|SonicParanoid|Hieranoid|ZFIN|OrthoInspector	10	10	Yes	Yes
ZFIN:ZDB-GENE-040718-373	ccdc85cb	NCBITaxon:7955	Danio rerio	HGNC:35459	CCDC85C	NCBITaxon:9606	Homo sapiens	Ensembl Compara|PANTHER|OrthoFinder|PhylomeDB|OMA|InParanoid|SonicParanoid|Hieranoid|ZFIN|OrthoInspector	10	10	Yes	Yes
MGI:3644008	Ccdc85c	NCBITaxon:10090	Mus musculus	HGNC:35459	CCDC85C	NCBITaxon:9606	Homo sapiens	PANTHER|Ensembl Compara|OrthoFinder|PhylomeDB|OMA|InParanoid|HGNC|SonicParanoid|Hieranoid|OrthoInspector	10	10	Yes	Yes
FB:FBgn0031488	Ccdc85	NCBITaxon:7227	Drosophila melanogaster	HGNC:35459	CCDC85C	NCBITaxon:9606	Homo sapiens	Ensembl Compara|PANTHER|OrthoFinder|InParanoid|SonicParanoid|Hieranoid|OrthoInspector	7	9	Yes	Yes
WB:WBGene00017931	picc-1	NCBITaxon:6239	Caenorhabditis elegans	HGNC:35459	CCDC85C	NCBITaxon:9606	Homo sapiens	PANTHER|Ensembl Compara|OrthoFinder|PhylomeDB|SonicParanoid|OrthoInspector	6	9	Yes	Yes
RGD:1589818	Ccdc85c	NCBITaxon:10116	Rattus norvegicus	HGNC:35459	CCDC85C	NCBITaxon:9606	Homo sapiens	HGNC	1	10	Yes	Yes
Xenbase:XB-GENE-22068193	ccdc86	NCBITaxon:8364	Xenopus tropicalis	HGNC:28359	CCDC86	NCBITaxon:9606	Homo sapiens	Ensembl Compara|OrthoFinder|PhylomeDB|SonicParanoid|OrthoInspector	5	9	Yes	Yes
ZFIN:ZDB-GENE-061009-11	ccdc86	NCBITaxon:7955	Danio rerio	HGNC:28359	CCDC86	NCBITaxon:9606	Homo sapiens	Ensembl Compara|PANTHER|OrthoFinder|PhylomeDB|SonicParanoid|Hieranoid|ZFIN|OrthoInspector	8	10	Yes	Yes
MGI:1277220	Ccdc86	NCBITaxon:10090	Mus musculus	HGNC:28359	CCDC86	NCBITaxon:9606	Homo sapiens	PANTHER|Ensembl Compara|OrthoFinder|PhylomeDB|OMA|HGNC|InParanoid|SonicParanoid|Hieranoid|OrthoInspector	10	10	Yes	Yes
FB:FBgn0031040	CG14210	NCBITaxon:7227	Drosophila melanogaster	HGNC:28359	CCDC86	NCBITaxon:9606	Homo sapiens	PANTHER|Ensembl Compara|OrthoFinder|PhylomeDB|SonicParanoid|OrthoInspector	6	9	Yes	Yes
WB:WBGene00012739	Y40B1B.7	NCBITaxon:6239	Caenorhabditis elegans	HGNC:28359	CCDC86	NCBITaxon:9606	Homo sapiens	Ensembl Compara|PANTHER|OrthoFinder|PhylomeDB|OrthoInspector	5	9	Yes	Yes
RGD:1359280	Ccdc86	NCBITaxon:10116	Rattus norvegicus	HGNC:28359	CCDC86	NCBITaxon:9606	Homo sapiens	PANTHER|Ensembl Compara|OrthoFinder|PhylomeDB|OMA|InParanoid|SonicParanoid|HGNC|Hieranoid|OrthoInspector	10	10	Yes	Yes
ZFIN:ZDB-GENE-041210-118	ccdc87	NCBITaxon:7955	Danio rerio	HGNC:25579	CCDC87	NCBITaxon:9606	Homo sapiens	PANTHER|Ensembl Compara|OrthoFinder|PhylomeDB|OMA|InParanoid|Hieranoid|ZFIN|OrthoInspector	9	10	Yes	Yes
MGI:3026882	Ccdc87	NCBITaxon:10090	Mus musculus	HGNC:25579	CCDC87	NCBITaxon:9606	Homo sapiens	PANTHER|Ensembl Compara|OrthoFinder|PhylomeDB|OMA|InParanoid|SonicParanoid|HGNC|Hieranoid|OrthoInspector	10	10	Yes	Yes
RGD:1596153	Ccdc87	NCBITaxon:10116	Rattus norvegicus	HGNC:25579	CCDC87	NCBITaxon:9606	Homo sapiens	PANTHER|Ensembl Compara|OrthoFinder|PhylomeDB|OMA|InParanoid|SonicParanoid|HGNC|Hieranoid|OrthoInspector	10	10	Yes	Yes
Xenbase:XB-GENE-5883986	ccdc88a.L	NCBITaxon:8355	Xenopus laevis	HGNC:25523	CCDC88A	NCBITaxon:9606	Homo sapiens	Xenbase	1	1	Yes	Yes
RGD:1306694	Ccdc88a	NCBITaxon:10116	Rattus norvegicus	HGNC:25523	CCDC88A	NCBITaxon:9606	Homo sapiens	Ensembl Compara|OrthoFinder|PhylomeDB|OMA|HGNC|InParanoid|SonicParanoid|Hieranoid|OrthoInspector	9	10	Yes	Yes
WB:WBGene00013082	grdn-1	NCBITaxon:6239	Caenorhabditis elegans	HGNC:25523	CCDC88A	NCBITaxon:9606	Homo sapiens	PANTHER|Ensembl Compara|OrthoFinder|InParanoid|SonicParanoid|Hieranoid|OrthoInspector	7	9	Yes	Yes
FB:FBgn0283724	Girdin	NCBITaxon:7227	Drosophila melanogaster	HGNC:25523	CCDC88A	NCBITaxon:9606	Homo sapiens	PANTHER|Ensembl Compara|OrthoFinder|InParanoid|SonicParanoid|Hieranoid|OrthoInspector	7	9	Yes	Yes
MGI:1925177	Ccdc88a	NCBITaxon:10090	Mus musculus	HGNC:25523	CCDC88A	NCBITaxon:9606	Homo sapiens	Ensembl Compara|PANTHER|OrthoFinder|PhylomeDB|OMA|InParanoid|SonicParanoid|HGNC|Hieranoid|OrthoInspector	10	10	Yes	Yes
ZFIN:ZDB-GENE-100701-3	ccdc88ab	NCBITaxon:7955	Danio rerio	HGNC:25523	CCDC88A	NCBITaxon:9606	Homo sapiens	ZFIN	1	10	Yes	No
ZFIN:ZDB-GENE-100701-2	ccdc88aa	NCBITaxon:7955	Danio rerio	HGNC:25523	CCDC88A	NCBITaxon:9606	Homo sapiens	Ensembl Compara|PANTHER|OrthoFinder|OMA|ZFIN	5	10	Yes	Yes
Xenbase:XB-GENE-5883977	ccdc88a	NCBITaxon:8364	Xenopus tropicalis	HGNC:25523	CCDC88A	NCBITaxon:9606	Homo sapiens	Ensembl Compara|PANTHER|OrthoFinder|PhylomeDB|OMA	5	9	Yes	Yes
RGD:1311475	Ccdc88b	NCBITaxon:10116	Rattus norvegicus	HGNC:26757	CCDC88B	NCBITaxon:9606	Homo sapiens	PANTHER|Ensembl Compara|OrthoFinder|PhylomeDB|OMA|HGNC|SonicParanoid|InParanoid|Hieranoid|OrthoInspector	10	10	Yes	Yes
ZFIN:ZDB-GENE-080303-31	ccdc88b	NCBITaxon:7955	Danio rerio	HGNC:26757	CCDC88B	NCBITaxon:9606	Homo sapiens	Ensembl Compara|ZFIN	2	10	Yes	Yes
MGI:1925567	Ccdc88b	NCBITaxon:10090	Mus musculus	HGNC:26757	CCDC88B	NCBITaxon:9606	Homo sapiens	Ensembl Compara|PANTHER|OrthoFinder|PhylomeDB|OMA|HGNC|InParanoid|SonicParanoid|Hieranoid|OrthoInspector	10	10	Yes	Yes
FB:FBgn0283724	Girdin	NCBITaxon:7227	Drosophila melanogaster	HGNC:26757	CCDC88B	NCBITaxon:9606	Homo sapiens	Ensembl Compara|OMA|PANTHER	3	9	No	Yes
WB:WBGene00013082	grdn-1	NCBITaxon:6239	Caenorhabditis elegans	HGNC:26757	CCDC88B	NCBITaxon:9606	Homo sapiens	PANTHER|Ensembl Compara|OMA|InParanoid|SonicParanoid|OrthoInspector	6	9	No	Yes
RGD:1307429	Ccdc88c	NCBITaxon:10116	Rattus norvegicus	HGNC:19967	CCDC88C	NCBITaxon:9606	Homo sapiens	Ensembl Compara|PANTHER|OrthoFinder|PhylomeDB|OMA|InParanoid|SonicParanoid|HGNC|Hieranoid|OrthoInspector	10	10	Yes	Yes
WB:WBGene00013082	grdn-1	NCBITaxon:6239	Caenorhabditis elegans	HGNC:19967	CCDC88C	NCBITaxon:9606	Homo sapiens	PANTHER|Ensembl Compara|OrthoFinder|InParanoid|SonicParanoid|Hieranoid|OrthoInspector	7	9	Yes	Yes
FB:FBgn0283724	Girdin	NCBITaxon:7227	Drosophila melanogaster	HGNC:19967	CCDC88C	NCBITaxon:9606	Homo sapiens	Ensembl Compara|PANTHER|OrthoFinder|InParanoid|SonicParanoid|Hieranoid|OrthoInspector	7	9	Yes	Yes
MGI:1915589	Ccdc88c	NCBITaxon:10090	Mus musculus	HGNC:19967	CCDC88C	NCBITaxon:9606	Homo sapiens	PANTHER|Ensembl Compara|OrthoFinder|PhylomeDB|OMA|HGNC|SonicParanoid|InParanoid|Hieranoid|OrthoInspector	10	10	Yes	Yes
ZFIN:ZDB-GENE-100419-3	ccdc88c	NCBITaxon:7955	Danio rerio	HGNC:19967	CCDC88C	NCBITaxon:9606	Homo sapiens	PANTHER|Ensembl Compara|OrthoFinder|PhylomeDB|OMA|InParanoid|SonicParanoid|Hieranoid|ZFIN|OrthoInspector	10	10	Yes	Yes
Xenbase:XB-GENE-1033686	ccdc88c	NCBITaxon:8364	Xenopus tropicalis	HGNC:19967	CCDC88C	NCBITaxon:9606	Homo sapiens	PANTHER|Ensembl Compara|OrthoFinder|PhylomeDB|OMA	5	9	Yes	Yes
Xenbase:XB-GENE-5853491	ccdc89	NCBITaxon:8364	Xenopus tropicalis	HGNC:26762	CCDC89	NCBITaxon:9606	Homo sapiens	PANTHER|OrthoFinder|PhylomeDB|OMA|InParanoid|SonicParanoid|Hieranoid|OrthoInspector	8	9	Yes	Yes
ZFIN:ZDB-GENE-080204-56	zgc:172182	NCBITaxon:7955	Danio rerio	HGNC:26762	CCDC89	NCBITaxon:9606	Homo sapiens	PANTHER|OrthoFinder|OMA|InParanoid|SonicParanoid|Hieranoid|OrthoInspector	7	10	Yes	Yes
MGI:1917304	Ccdc89	NCBITaxon:10090	Mus musculus	HGNC:26762	CCDC89	NCBITaxon:9606	Homo sapiens	Ensembl Compara|PANTHER|OrthoFinder|PhylomeDB|OMA|InParanoid|SonicParanoid|HGNC|Hieranoid|OrthoInspector	10	10	Yes	Yes
RGD:1305335	Ccdc89	NCBITaxon:10116	Rattus norvegicus	HGNC:26762	CCDC89	NCBITaxon:9606	Homo sapiens	Ensembl Compara|PANTHER|OrthoFinder|PhylomeDB|OMA|InParanoid|SonicParanoid|HGNC|Hieranoid|OrthoInspector	10	10	Yes	Yes
Xenbase:XB-GENE-5853499	ccdc89.L	NCBITaxon:8355	Xenopus laevis	HGNC:26762	CCDC89	NCBITaxon:9606	Homo sapiens	Xenbase	1	1	Yes	Yes
Xenbase:XB-GENE-5900021	ccdc9	NCBITaxon:8364	Xenopus tropicalis	HGNC:24560	CCDC9	NCBITaxon:9606	Homo sapiens	PANTHER|Ensembl Compara|OrthoFinder|PhylomeDB|OMA	5	9	Yes	Yes
ZFIN:ZDB-GENE-060929-520	ccdc9	NCBITaxon:7955	Danio rerio	HGNC:24560	CCDC9	NCBITaxon:9606	Homo sapiens	PANTHER|Ensembl Compara|OrthoFinder|PhylomeDB|OMA|InParanoid|SonicParanoid|Hieranoid|ZFIN|OrthoInspector	10	10	Yes	Yes
MGI:1921443	Ccdc9	NCBITaxon:10090	Mus musculus	HGNC:24560	CCDC9	NCBITaxon:9606	Homo sapiens	PANTHER|Ensembl Compara|OrthoFinder|PhylomeDB|OMA|InParanoid|SonicParanoid|HGNC|Hieranoid|OrthoInspector	10	10	Yes	Yes
WB:WBGene00015684	C10G8.8	NCBITaxon:6239	Caenorhabditis elegans	HGNC:24560	CCDC9	NCBITaxon:9606	Homo sapiens	PANTHER|Ensembl Compara	2	9	Yes	Yes
RGD:1584422	Ccdc9	NCBITaxon:10116	Rattus norvegicus	HGNC:24560	CCDC9	NCBITaxon:9606	Homo sapiens	PANTHER|Ensembl Compara|OrthoFinder|PhylomeDB|OMA|HGNC|InParanoid|SonicParanoid|Hieranoid|OrthoInspector	10	10	Yes	Yes
Xenbase:XB-GENE-5900033	ccdc9.L	NCBITaxon:8355	Xenopus laevis	HGNC:24560	CCDC9	NCBITaxon:9606	Homo sapiens	Xenbase	1	1	Yes	Yes
Xenbase:XB-GENE-17335400	ccdc9.S	NCBITaxon:8355	Xenopus laevis	HGNC:24560	CCDC9	NCBITaxon:9606	Homo sapiens	Xenbase	1	1	Yes	Yes
Xenbase:XB-GENE-947820	ccdc90b	NCBITaxon:8364	Xenopus tropicalis	HGNC:28108	CCDC90B	NCBITaxon:9606	Homo sapiens	PANTHER|Ensembl Compara|OrthoFinder|PhylomeDB|OMA|InParanoid|SonicParanoid|Hieranoid|OrthoInspector	9	9	Yes	Yes
ZFIN:ZDB-GENE-040724-162	ccdc90b	NCBITaxon:7955	Danio rerio	HGNC:28108	CCDC90B	NCBITaxon:9606	Homo sapiens	Ensembl Compara|PANTHER|OrthoFinder|PhylomeDB|OMA|InParanoid|SonicParanoid|Hieranoid|ZFIN|OrthoInspector	10	10	Yes	Yes
MGI:1913615	Ccdc90b	NCBITaxon:10090	Mus musculus	HGNC:28108	CCDC90B	NCBITaxon:9606	Homo sapiens	PANTHER|OrthoFinder|PhylomeDB|OMA|HGNC|InParanoid|SonicParanoid|Hieranoid|OrthoInspector	9	10	Yes	Yes
RGD:1308637	Ccdc90b	NCBITaxon:10116	Rattus norvegicus	HGNC:28108	CCDC90B	NCBITaxon:9606	Homo sapiens	Ensembl Compara|PANTHER|OrthoFinder|PhylomeDB|OMA|InParanoid|SonicParanoid|HGNC|Hieranoid|OrthoInspector	10	10	Yes	Yes
SGD:S000001848	FMP32	NCBITaxon:559292	Saccharomyces cerevisiae	HGNC:28108	CCDC90B	NCBITaxon:9606	Homo sapiens	PANTHER|Ensembl Compara|OrthoFinder|PhylomeDB|OMA|InParanoid|Hieranoid|OrthoInspector	8	9	Yes	Yes
MGI:1914265	Ccdc91	NCBITaxon:10090	Mus musculus	HGNC:24855	CCDC91	NCBITaxon:9606	Homo sapiens	PANTHER|Ensembl Compara|OrthoFinder|PhylomeDB|OMA|InParanoid|SonicParanoid|HGNC|Hieranoid|OrthoInspector	10	10	Yes	Yes
RGD:1359502	Ccdc91	NCBITaxon:10116	Rattus norvegicus	HGNC:24855	CCDC91	NCBITaxon:9606	Homo sapiens	Ensembl Compara|PANTHER|OrthoFinder|PhylomeDB|OMA|HGNC|SonicParanoid|InParanoid|Hieranoid|OrthoInspector	10	10	Yes	Yes
Xenbase:XB-GENE-943648	ccdc92	NCBITaxon:8364	Xenopus tropicalis	HGNC:29563	CCDC92	NCBITaxon:9606	Homo sapiens	PANTHER|OrthoFinder|OMA|InParanoid|Hieranoid|OrthoInspector	6	9	Yes	Yes
ZFIN:ZDB-GENE-051113-120	ccdc92	NCBITaxon:7955	Danio rerio	HGNC:29563	CCDC92	NCBITaxon:9606	Homo sapiens	Ensembl Compara|PANTHER|OrthoFinder|OMA|InParanoid|SonicParanoid|Hieranoid|ZFIN|OrthoInspector	9	10	Yes	Yes
MGI:106485	Ccdc92	NCBITaxon:10090	Mus musculus	HGNC:29563	CCDC92	NCBITaxon:9606	Homo sapiens	Ensembl Compara|PANTHER|OrthoFinder|PhylomeDB|OMA|HGNC|InParanoid|SonicParanoid|Hieranoid|OrthoInspector	10	10	Yes	Yes
WB:WBGene00019284	K01A2.10	NCBITaxon:6239	Caenorhabditis elegans	HGNC:29563	CCDC92	NCBITaxon:9606	Homo sapiens	PANTHER|InParanoid	2	9	Yes	Yes
RGD:1601131	Ccdc92	NCBITaxon:10116	Rattus norvegicus	HGNC:29563	CCDC92	NCBITaxon:9606	Homo sapiens	Ensembl Compara|PANTHER|OrthoFinder|PhylomeDB|OMA|InParanoid|HGNC|SonicParanoid|Hieranoid|OrthoInspector	10	10	Yes	Yes
Xenbase:XB-GENE-17343483	ccdc92.L	NCBITaxon:8355	Xenopus laevis	HGNC:29563	CCDC92	NCBITaxon:9606	Homo sapiens	Xenbase	1	1	Yes	Yes
Xenbase:XB-GENE-6488650	ccdc92.S	NCBITaxon:8355	Xenopus laevis	HGNC:29563	CCDC92	NCBITaxon:9606	Homo sapiens	Xenbase	1	1	Yes	Yes
RGD:1562276	Ccdc92b	NCBITaxon:10116	Rattus norvegicus	HGNC:52279	CCDC92B	NCBITaxon:9606	Homo sapiens	HGNC	1	10	Yes	Yes
MGI:3588240	Ccdc92b	NCBITaxon:10090	Mus musculus	HGNC:52279	CCDC92B	NCBITaxon:9606	Homo sapiens	HGNC	1	10	Yes	Yes
Xenbase:XB-GENE-5914357	ccdc93.L	NCBITaxon:8355	Xenopus laevis	HGNC:25611	CCDC93	NCBITaxon:9606	Homo sapiens	Xenbase	1	1	Yes	Yes
Xenbase:XB-GENE-5914327	ccdc93	NCBITaxon:8364	Xenopus tropicalis	HGNC:25611	CCDC93	NCBITaxon:9606	Homo sapiens	Ensembl Compara|PANTHER|OrthoFinder|PhylomeDB|OMA|InParanoid|SonicParanoid|Hieranoid|OrthoInspector	9	9	Yes	Yes
ZFIN:ZDB-GENE-060421-8315	ccdc93	NCBITaxon:7955	Danio rerio	HGNC:25611	CCDC93	NCBITaxon:9606	Homo sapiens	PANTHER|Ensembl Compara|OrthoFinder|PhylomeDB|OMA|InParanoid|SonicParanoid|Hieranoid|ZFIN|OrthoInspector	10	10	Yes	Yes
MGI:1918079	Ccdc93	NCBITaxon:10090	Mus musculus	HGNC:25611	CCDC93	NCBITaxon:9606	Homo sapiens	PANTHER|Ensembl Compara|OrthoFinder|PhylomeDB|OMA|HGNC|SonicParanoid|InParanoid|Hieranoid|OrthoInspector	10	10	Yes	Yes
FB:FBgn0025519	fidipidine	NCBITaxon:7227	Drosophila melanogaster	HGNC:25611	CCDC93	NCBITaxon:9606	Homo sapiens	PANTHER|Ensembl Compara|OrthoFinder|PhylomeDB|OMA|InParanoid|SonicParanoid|Hieranoid|OrthoInspector	9	9	Yes	Yes
WB:WBGene00015815	C16A11.2	NCBITaxon:6239	Caenorhabditis elegans	HGNC:25611	CCDC93	NCBITaxon:9606	Homo sapiens	PANTHER|Ensembl Compara|OrthoFinder|InParanoid|Hieranoid|OrthoInspector	6	9	Yes	Yes
WB:WBGene00007847	C31E10.6	NCBITaxon:6239	Caenorhabditis elegans	HGNC:25611	CCDC93	NCBITaxon:9606	Homo sapiens	Ensembl Compara|PANTHER|OrthoFinder	3	9	Yes	No
WB:WBGene00007846	C31E10.5	NCBITaxon:6239	Caenorhabditis elegans	HGNC:25611	CCDC93	NCBITaxon:9606	Homo sapiens	Ensembl Compara|PANTHER|OrthoFinder	3	9	Yes	No
RGD:1560504	Ccdc93	NCBITaxon:10116	Rattus norvegicus	HGNC:25611	CCDC93	NCBITaxon:9606	Homo sapiens	PANTHER|Ensembl Compara|OrthoFinder|PhylomeDB|OMA|HGNC|SonicParanoid|InParanoid|Hieranoid|OrthoInspector	10	10	Yes	Yes
Xenbase:XB-GENE-968942	ccdc97	NCBITaxon:8364	Xenopus tropicalis	HGNC:28289	CCDC97	NCBITaxon:9606	Homo sapiens	PANTHER|Ensembl Compara|OrthoFinder|PhylomeDB|OMA|InParanoid|SonicParanoid|Hieranoid|OrthoInspector	9	9	Yes	Yes
ZFIN:ZDB-GENE-131127-366	ccdc97	NCBITaxon:7955	Danio rerio	HGNC:28289	CCDC97	NCBITaxon:9606	Homo sapiens	Ensembl Compara|PANTHER|OrthoFinder|PhylomeDB|OMA|InParanoid|SonicParanoid|Hieranoid|ZFIN|OrthoInspector	10	10	Yes	Yes
MGI:1196455	Ccdc97	NCBITaxon:10090	Mus musculus	HGNC:28289	CCDC97	NCBITaxon:9606	Homo sapiens	Ensembl Compara|PANTHER|OrthoFinder|PhylomeDB|OMA|HGNC|InParanoid|SonicParanoid|Hieranoid|OrthoInspector	10	10	Yes	Yes
FB:FBgn0032017	CG7810	NCBITaxon:7227	Drosophila melanogaster	HGNC:28289	CCDC97	NCBITaxon:9606	Homo sapiens	Ensembl Compara|PANTHER|OrthoFinder|PhylomeDB|OMA|InParanoid|SonicParanoid|Hieranoid	8	9	Yes	Yes
WB:WBGene00011194	R10D12.13	NCBITaxon:6239	Caenorhabditis elegans	HGNC:28289	CCDC97	NCBITaxon:9606	Homo sapiens	Ensembl Compara|PANTHER|OrthoFinder|PhylomeDB|OMA|InParanoid|SonicParanoid|Hieranoid|OrthoInspector	9	9	Yes	Yes
RGD:1309393	Ccdc97	NCBITaxon:10116	Rattus norvegicus	HGNC:28289	CCDC97	NCBITaxon:9606	Homo sapiens	Ensembl Compara|PANTHER|OrthoFinder|PhylomeDB|OMA|InParanoid|HGNC|SonicParanoid|Hieranoid|OrthoInspector	10	10	Yes	Yes
Xenbase:XB-GENE-6255070	ccdc97.L	NCBITaxon:8355	Xenopus laevis	HGNC:28289	CCDC97	NCBITaxon:9606	Homo sapiens	Xenbase	1	1	Yes	Yes
MGI:2685199	Ccdc9b	NCBITaxon:10090	Mus musculus	HGNC:33488	CCDC9B	NCBITaxon:9606	Homo sapiens	Ensembl Compara|PANTHER|OrthoFinder|PhylomeDB|OMA|InParanoid|SonicParanoid|HGNC|Hieranoid|OrthoInspector	10	10	Yes	Yes
WB:WBGene00015684	C10G8.8	NCBITaxon:6239	Caenorhabditis elegans	HGNC:33488	CCDC9B	NCBITaxon:9606	Homo sapiens	PANTHER|Ensembl Compara	2	9	Yes	Yes
RGD:1565536	Ccdc9b	NCBITaxon:10116	Rattus norvegicus	HGNC:33488	CCDC9B	NCBITaxon:9606	Homo sapiens	Ensembl Compara|PANTHER|OrthoFinder|PhylomeDB|OMA|HGNC|SonicParanoid|InParanoid|Hieranoid|OrthoInspector	10	10	Yes	Yes
MGI:1913966	Ccer1	NCBITaxon:10090	Mus musculus	HGNC:28373	CCER1	NCBITaxon:9606	Homo sapiens	PANTHER|Ensembl Compara|OrthoFinder|PhylomeDB|OMA|HGNC|InParanoid|SonicParanoid|Hieranoid|OrthoInspector	10	10	Yes	Yes
RGD:1560042	Ccer1	NCBITaxon:10116	Rattus norvegicus	HGNC:28373	CCER1	NCBITaxon:9606	Homo sapiens	Ensembl Compara|PANTHER|OrthoFinder|PhylomeDB|OMA|HGNC|SonicParanoid|InParanoid|Hieranoid|OrthoInspector	10	10	Yes	Yes
RGD:6502457	Ccer2	NCBITaxon:10116	Rattus norvegicus	HGNC:44662	CCER2	NCBITaxon:9606	Homo sapiens	Ensembl Compara|OrthoFinder|PhylomeDB|OMA|InParanoid|SonicParanoid|HGNC|Hieranoid|OrthoInspector	9	10	Yes	Yes
MGI:3645242	Ccer2	NCBITaxon:10090	Mus musculus	HGNC:44662	CCER2	NCBITaxon:9606	Homo sapiens	Ensembl Compara|OrthoFinder|PhylomeDB|OMA|InParanoid|HGNC|SonicParanoid|Hieranoid|OrthoInspector	9	10	Yes	Yes
Xenbase:XB-GENE-479021	cchcr1	NCBITaxon:8364	Xenopus tropicalis	HGNC:13930	CCHCR1	NCBITaxon:9606	Homo sapiens	PANTHER|Ensembl Compara|OrthoFinder|PhylomeDB|OMA|InParanoid|Hieranoid|OrthoInspector	8	9	Yes	Yes
MGI:2385321	Cchcr1	NCBITaxon:10090	Mus musculus	HGNC:13930	CCHCR1	NCBITaxon:9606	Homo sapiens	PANTHER|Ensembl Compara|OrthoFinder|PhylomeDB|OMA|InParanoid|SonicParanoid|HGNC|Hieranoid|OrthoInspector	10	10	Yes	Yes
RGD:1302992	Cchcr1	NCBITaxon:10116	Rattus norvegicus	HGNC:13930	CCHCR1	NCBITaxon:9606	Homo sapiens	PANTHER|Ensembl Compara|OrthoFinder|PhylomeDB|OMA|HGNC|SonicParanoid|InParanoid|Hieranoid|OrthoInspector	10	10	Yes	Yes
Xenbase:XB-GENE-6488115	cchcr1.L	NCBITaxon:8355	Xenopus laevis	HGNC:13930	CCHCR1	NCBITaxon:9606	Homo sapiens	Xenbase	1	1	Yes	Yes
RGD:1359369	Ccin	NCBITaxon:10116	Rattus norvegicus	HGNC:1568	CCIN	NCBITaxon:9606	Homo sapiens	PANTHER|Ensembl Compara|OrthoFinder|PhylomeDB|OMA|HGNC|SonicParanoid|InParanoid|Hieranoid|OrthoInspector	10	10	Yes	Yes
MGI:3045316	Ccin	NCBITaxon:10090	Mus musculus	HGNC:1568	CCIN	NCBITaxon:9606	Homo sapiens	Ensembl Compara|PANTHER|OrthoFinder|PhylomeDB|OMA|InParanoid|HGNC|SonicParanoid|Hieranoid|OrthoInspector	10	10	Yes	Yes
Xenbase:XB-GENE-865926	cck.L	NCBITaxon:8355	Xenopus laevis	HGNC:1569	CCK	NCBITaxon:9606	Homo sapiens	Xenbase	1	1	Yes	Yes
Xenbase:XB-GENE-6252398	cck.S	NCBITaxon:8355	Xenopus laevis	HGNC:1569	CCK	NCBITaxon:9606	Homo sapiens	Xenbase	1	1	Yes	Yes
RGD:2288	Cck	NCBITaxon:10116	Rattus norvegicus	HGNC:1569	CCK	NCBITaxon:9606	Homo sapiens	PANTHER|Ensembl Compara|OrthoFinder|PhylomeDB|OMA|HGNC|SonicParanoid|InParanoid|Hieranoid|OrthoInspector	10	10	Yes	Yes
MGI:88297	Cck	NCBITaxon:10090	Mus musculus	HGNC:1569	CCK	NCBITaxon:9606	Homo sapiens	Ensembl Compara|PANTHER|OrthoFinder|PhylomeDB|OMA|InParanoid|HGNC|SonicParanoid|Hieranoid|OrthoInspector	10	10	Yes	Yes
ZFIN:ZDB-GENE-100922-79	ccka	NCBITaxon:7955	Danio rerio	HGNC:1569	CCK	NCBITaxon:9606	Homo sapiens	PANTHER|Ensembl Compara|OrthoFinder|PhylomeDB|OMA|InParanoid|SonicParanoid|Hieranoid|ZFIN|OrthoInspector	10	10	Yes	Yes
ZFIN:ZDB-GENE-060720-30	cckb	NCBITaxon:7955	Danio rerio	HGNC:1569	CCK	NCBITaxon:9606	Homo sapiens	Ensembl Compara|PANTHER|OrthoFinder|PhylomeDB|OMA|InParanoid|SonicParanoid|Hieranoid|ZFIN|OrthoInspector	10	10	Yes	Yes
Xenbase:XB-GENE-495439	cck	NCBITaxon:8364	Xenopus tropicalis	HGNC:1569	CCK	NCBITaxon:9606	Homo sapiens	PANTHER|OrthoFinder|PhylomeDB|OMA|InParanoid|Hieranoid|OrthoInspector	7	9	Yes	Yes
ZFIN:ZDB-GENE-120404-2	cckar	NCBITaxon:7955	Danio rerio	HGNC:1570	CCKAR	NCBITaxon:9606	Homo sapiens	Ensembl Compara|PANTHER|OrthoFinder|PhylomeDB|OMA|SonicParanoid|Hieranoid|ZFIN	8	10	Yes	Yes
Xenbase:XB-GENE-22061761	cckar.L	NCBITaxon:8355	Xenopus laevis	HGNC:1570	CCKAR	NCBITaxon:9606	Homo sapiens	Xenbase	1	1	Yes	Yes
RGD:2289	Cckar	NCBITaxon:10116	Rattus norvegicus	HGNC:1570	CCKAR	NCBITaxon:9606	Homo sapiens	Ensembl Compara|PANTHER|OrthoFinder|PhylomeDB|OMA|HGNC|SonicParanoid|InParanoid|Hieranoid|OrthoInspector	10	10	Yes	Yes
WB:WBGene00020712	ckr-1	NCBITaxon:6239	Caenorhabditis elegans	HGNC:1570	CCKAR	NCBITaxon:9606	Homo sapiens	OrthoFinder|PhylomeDB|InParanoid|Hieranoid|OrthoInspector	5	9	Yes	No
WB:WBGene00021439	ckr-2	NCBITaxon:6239	Caenorhabditis elegans	HGNC:1570	CCKAR	NCBITaxon:9606	Homo sapiens	OrthoFinder|PhylomeDB|InParanoid|SonicParanoid|Hieranoid|OrthoInspector	6	9	Yes	Yes
FB:FBgn0030954	CCKLR-17D3	NCBITaxon:7227	Drosophila melanogaster	HGNC:1570	CCKAR	NCBITaxon:9606	Homo sapiens	Ensembl Compara|OrthoFinder|PhylomeDB|OMA|InParanoid|SonicParanoid|Hieranoid|OrthoInspector	8	9	Yes	Yes
FB:FBgn0259231	CCKLR-17D1	NCBITaxon:7227	Drosophila melanogaster	HGNC:1570	CCKAR	NCBITaxon:9606	Homo sapiens	Ensembl Compara|OrthoFinder|InParanoid|SonicParanoid|Hieranoid|OrthoInspector	6	9	Yes	No
MGI:99478	Cckar	NCBITaxon:10090	Mus musculus	HGNC:1570	CCKAR	NCBITaxon:9606	Homo sapiens	Ensembl Compara|PANTHER|OrthoFinder|PhylomeDB|OMA|InParanoid|SonicParanoid|HGNC|Hieranoid|OrthoInspector	10	10	Yes	Yes
Xenbase:XB-GENE-992615	cckar	NCBITaxon:8364	Xenopus tropicalis	HGNC:1570	CCKAR	NCBITaxon:9606	Homo sapiens	PANTHER|Ensembl Compara|OrthoFinder|PhylomeDB|OMA	5	9	Yes	Yes
Xenbase:XB-GENE-22061756	cckbr.S	NCBITaxon:8355	Xenopus laevis	HGNC:1571	CCKBR	NCBITaxon:9606	Homo sapiens	Xenbase	1	1	Yes	No
Xenbase:XB-GENE-5793825	cckbr.L	NCBITaxon:8355	Xenopus laevis	HGNC:1571	CCKBR	NCBITaxon:9606	Homo sapiens	Xenbase	1	1	Yes	No
RGD:2290	Cckbr	NCBITaxon:10116	Rattus norvegicus	HGNC:1571	CCKBR	NCBITaxon:9606	Homo sapiens	PANTHER|Ensembl Compara|OrthoFinder|PhylomeDB|OMA|HGNC|InParanoid|SonicParanoid|Hieranoid|OrthoInspector	10	10	Yes	Yes
WB:WBGene00021439	ckr-2	NCBITaxon:6239	Caenorhabditis elegans	HGNC:1571	CCKBR	NCBITaxon:9606	Homo sapiens	OrthoFinder|PhylomeDB|InParanoid|SonicParanoid|Hieranoid	5	9	No	Yes
FB:FBgn0030954	CCKLR-17D3	NCBITaxon:7227	Drosophila melanogaster	HGNC:1571	CCKBR	NCBITaxon:9606	Homo sapiens	Ensembl Compara|OrthoFinder|PhylomeDB|InParanoid|SonicParanoid|Hieranoid	6	9	No	Yes
MGI:99479	Cckbr	NCBITaxon:10090	Mus musculus	HGNC:1571	CCKBR	NCBITaxon:9606	Homo sapiens	PANTHER|Ensembl Compara|OrthoFinder|PhylomeDB|OMA|InParanoid|HGNC|SonicParanoid|Hieranoid|OrthoInspector	10	10	Yes	Yes
ZFIN:ZDB-GENE-060503-482	cckbra	NCBITaxon:7955	Danio rerio	HGNC:1571	CCKBR	NCBITaxon:9606	Homo sapiens	ZFIN|OrthoFinder	2	10	Yes	No
RGD:1586495	Ccl1	NCBITaxon:10116	Rattus norvegicus	HGNC:10609	CCL1	NCBITaxon:9606	Homo sapiens	PANTHER|OrthoFinder|PhylomeDB|OMA|InParanoid|HGNC|SonicParanoid|Hieranoid|OrthoInspector	9	10	Yes	Yes
MGI:98258	Ccl1	NCBITaxon:10090	Mus musculus	HGNC:10609	CCL1	NCBITaxon:9606	Homo sapiens	PANTHER|OrthoFinder|PhylomeDB|OMA|InParanoid|SonicParanoid|HGNC|Hieranoid|OrthoInspector	9	10	Yes	Yes
RGD:3644	Ccl11	NCBITaxon:10116	Rattus norvegicus	HGNC:10610	CCL11	NCBITaxon:9606	Homo sapiens	PhylomeDB|OMA|HGNC|SonicParanoid|InParanoid|Hieranoid	6	10	Yes	Yes
MGI:103576	Ccl11	NCBITaxon:10090	Mus musculus	HGNC:10610	CCL11	NCBITaxon:9606	Homo sapiens	PhylomeDB|OMA|HGNC|InParanoid|SonicParanoid|Hieranoid|OrthoInspector	7	10	Yes	Yes
ZFIN:ZDB-GENE-081022-33	ccl35.1	NCBITaxon:7955	Danio rerio	HGNC:10610	CCL11	NCBITaxon:9606	Homo sapiens	Ensembl Compara|OMA|PANTHER	3	10	No	Yes
ZFIN:ZDB-GENE-140718-1	ccl35.2	NCBITaxon:7955	Danio rerio	HGNC:10610	CCL11	NCBITaxon:9606	Homo sapiens	PANTHER|OMA|Ensembl Compara	3	10	No	Yes
RGD:1309255	Ccl12	NCBITaxon:10116	Rattus norvegicus	HGNC:10611	CCL13	NCBITaxon:9606	Homo sapiens	OMA|OrthoInspector|HGNC	3	10	No	Yes
MGI:98259	Ccl2	NCBITaxon:10090	Mus musculus	HGNC:10611	CCL13	NCBITaxon:9606	Homo sapiens	HGNC	1	10	No	Yes
ZFIN:ZDB-GENE-140718-1	ccl35.2	NCBITaxon:7955	Danio rerio	HGNC:10611	CCL13	NCBITaxon:9606	Homo sapiens	PANTHER|Ensembl Compara|OMA|InParanoid|SonicParanoid	5	10	No	Yes
ZFIN:ZDB-GENE-081022-33	ccl35.1	NCBITaxon:7955	Danio rerio	HGNC:10611	CCL13	NCBITaxon:9606	Homo sapiens	Ensembl Compara|PANTHER|OMA|InParanoid|SonicParanoid	5	10	No	Yes
ZFIN:ZDB-GENE-081022-33	ccl35.1	NCBITaxon:7955	Danio rerio	HGNC:10612	CCL14	NCBITaxon:9606	Homo sapiens	Ensembl Compara|PANTHER|InParanoid|SonicParanoid|Hieranoid|OrthoInspector	6	10	No	Yes
ZFIN:ZDB-GENE-140718-1	ccl35.2	NCBITaxon:7955	Danio rerio	HGNC:10612	CCL14	NCBITaxon:9606	Homo sapiens	PANTHER|Ensembl Compara|InParanoid|SonicParanoid|Hieranoid|OrthoInspector	6	10	No	Yes
RGD:1310563	Ccl9	NCBITaxon:10116	Rattus norvegicus	HGNC:10613	CCL15	NCBITaxon:9606	Homo sapiens	PANTHER|Ensembl Compara|OrthoFinder|PhylomeDB|OMA|InParanoid|SonicParanoid|Hieranoid|OrthoInspector	9	10	Yes	Yes
RGD:1303200	Ccl6	NCBITaxon:10116	Rattus norvegicus	HGNC:10613	CCL15	NCBITaxon:9606	Homo sapiens	Ensembl Compara|PANTHER|OrthoFinder|PhylomeDB|OMA|InParanoid|SonicParanoid|Hieranoid|OrthoInspector	9	10	No	Yes
MGI:98263	Ccl6	NCBITaxon:10090	Mus musculus	HGNC:10613	CCL15	NCBITaxon:9606	Homo sapiens	Ensembl Compara|PANTHER|OrthoFinder|PhylomeDB|InParanoid|SonicParanoid|Hieranoid|OrthoInspector	8	10	Yes	Yes
MGI:104533	Ccl9	NCBITaxon:10090	Mus musculus	HGNC:10613	CCL15	NCBITaxon:9606	Homo sapiens	PANTHER|Ensembl Compara|OrthoFinder|PhylomeDB|InParanoid|SonicParanoid|Hieranoid|OrthoInspector	8	10	Yes	Yes
ZFIN:ZDB-GENE-140718-1	ccl35.2	NCBITaxon:7955	Danio rerio	HGNC:10613	CCL15	NCBITaxon:9606	Homo sapiens	Ensembl Compara|Hieranoid|PANTHER	3	10	No	Yes
ZFIN:ZDB-GENE-081022-33	ccl35.1	NCBITaxon:7955	Danio rerio	HGNC:10613	CCL15	NCBITaxon:9606	Homo sapiens	Hieranoid|Ensembl Compara|PANTHER	3	10	No	Yes
RGD:619924	Ccl17	NCBITaxon:10116	Rattus norvegicus	HGNC:10615	CCL17	NCBITaxon:9606	Homo sapiens	PANTHER|Ensembl Compara|OrthoFinder|PhylomeDB|OMA|HGNC|InParanoid|SonicParanoid|Hieranoid|OrthoInspector	10	10	Yes	Yes
MGI:1329039	Ccl17	NCBITaxon:10090	Mus musculus	HGNC:10615	CCL17	NCBITaxon:9606	Homo sapiens	Ensembl Compara|PANTHER|OrthoFinder|PhylomeDB|OMA|InParanoid|SonicParanoid|HGNC|Hieranoid|OrthoInspector	10	10	Yes	Yes
RGD:3647	Ccl3	NCBITaxon:10116	Rattus norvegicus	HGNC:10616	CCL18	NCBITaxon:9606	Homo sapiens	PANTHER|PhylomeDB|Ensembl Compara|OrthoFinder	4	10	No	Yes
MGI:98260	Ccl3	NCBITaxon:10090	Mus musculus	HGNC:10616	CCL18	NCBITaxon:9606	Homo sapiens	PANTHER|PhylomeDB|Ensembl Compara|OrthoFinder	4	10	No	Yes
ZFIN:ZDB-GENE-081022-33	ccl35.1	NCBITaxon:7955	Danio rerio	HGNC:10616	CCL18	NCBITaxon:9606	Homo sapiens	Ensembl Compara|PANTHER|InParanoid|SonicParanoid|Hieranoid|OrthoInspector	6	10	No	Yes
ZFIN:ZDB-GENE-140718-1	ccl35.2	NCBITaxon:7955	Danio rerio	HGNC:10616	CCL18	NCBITaxon:9606	Homo sapiens	PANTHER|Ensembl Compara|InParanoid|SonicParanoid|Hieranoid|OrthoInspector	6	10	No	Yes
RGD:1310336	Ccl19	NCBITaxon:10116	Rattus norvegicus	HGNC:10617	CCL19	NCBITaxon:9606	Homo sapiens	Ensembl Compara|PANTHER|OrthoFinder|PhylomeDB|OMA|InParanoid|HGNC|SonicParanoid|Hieranoid|OrthoInspector	10	10	Yes	Yes
MGI:1891387	Ccl19-ps1	NCBITaxon:10090	Mus musculus	HGNC:10617	CCL19	NCBITaxon:9606	Homo sapiens	HGNC	1	10	Yes	No
MGI:1346316	Ccl19	NCBITaxon:10090	Mus musculus	HGNC:10617	CCL19	NCBITaxon:9606	Homo sapiens	Ensembl Compara|PANTHER|OrthoFinder|PhylomeDB|OMA|InParanoid|SonicParanoid|HGNC|Hieranoid|OrthoInspector	10	10	Yes	Yes
MGI:1891391	Ccl19-ps3	NCBITaxon:10090	Mus musculus	HGNC:10617	CCL19	NCBITaxon:9606	Homo sapiens	HGNC	1	10	Yes	No
MGI:3708691	Ccl19-ps4	NCBITaxon:10090	Mus musculus	HGNC:10617	CCL19	NCBITaxon:9606	Homo sapiens	HGNC	1	10	Yes	No
MGI:3693096	Ccl19-ps5	NCBITaxon:10090	Mus musculus	HGNC:10617	CCL19	NCBITaxon:9606	Homo sapiens	HGNC	1	10	Yes	No
MGI:5434459	Ccl19-ps6	NCBITaxon:10090	Mus musculus	HGNC:10617	CCL19	NCBITaxon:9606	Homo sapiens	HGNC	1	10	Yes	No
ZFIN:ZDB-GENE-081022-55	ccl19a.2	NCBITaxon:7955	Danio rerio	HGNC:10617	CCL19	NCBITaxon:9606	Homo sapiens	PANTHER|OrthoFinder|InParanoid|ZFIN|OrthoInspector	5	10	Yes	No
ZFIN:ZDB-GENE-060526-181	ccl19a.1	NCBITaxon:7955	Danio rerio	HGNC:10617	CCL19	NCBITaxon:9606	Homo sapiens	PANTHER|OrthoFinder|PhylomeDB|InParanoid|ZFIN|OrthoInspector	6	10	Yes	Yes
ZFIN:ZDB-GENE-091204-19	ccl19b	NCBITaxon:7955	Danio rerio	HGNC:10617	CCL19	NCBITaxon:9606	Homo sapiens	PANTHER|OrthoFinder|InParanoid|ZFIN|OrthoInspector	5	10	Yes	No
RGD:3645	Ccl2	NCBITaxon:10116	Rattus norvegicus	HGNC:10618	CCL2	NCBITaxon:9606	Homo sapiens	PANTHER|HGNC	2	10	Yes	No
RGD:1309255	Ccl12	NCBITaxon:10116	Rattus norvegicus	HGNC:10618	CCL2	NCBITaxon:9606	Homo sapiens	PANTHER|OrthoFinder|PhylomeDB|OMA|InParanoid|SonicParanoid|Hieranoid|OrthoInspector	8	10	Yes	Yes
MGI:108224	Ccl12	NCBITaxon:10090	Mus musculus	HGNC:10618	CCL2	NCBITaxon:9606	Homo sapiens	PANTHER|OrthoFinder|PhylomeDB|OMA|HGNC|SonicParanoid|InParanoid|Hieranoid|OrthoInspector	9	10	Yes	Yes
MGI:98259	Ccl2	NCBITaxon:10090	Mus musculus	HGNC:10618	CCL2	NCBITaxon:9606	Homo sapiens	PANTHER|HGNC	2	10	Yes	No
ZFIN:ZDB-GENE-081022-33	ccl35.1	NCBITaxon:7955	Danio rerio	HGNC:10618	CCL2	NCBITaxon:9606	Homo sapiens	Ensembl Compara|OMA|PANTHER	3	10	No	Yes
ZFIN:ZDB-GENE-140718-1	ccl35.2	NCBITaxon:7955	Danio rerio	HGNC:10618	CCL2	NCBITaxon:9606	Homo sapiens	PANTHER|OMA|Ensembl Compara	3	10	No	Yes
Xenbase:XB-GENE-17342655	ccl20.S	NCBITaxon:8355	Xenopus laevis	HGNC:10619	CCL20	NCBITaxon:9606	Homo sapiens	Xenbase	1	1	Yes	Yes
Xenbase:XB-GENE-17342654	ccl20.L	NCBITaxon:8355	Xenopus laevis	HGNC:10619	CCL20	NCBITaxon:9606	Homo sapiens	Xenbase	1	1	Yes	Yes
RGD:3646	Ccl20	NCBITaxon:10116	Rattus norvegicus	HGNC:10619	CCL20	NCBITaxon:9606	Homo sapiens	PANTHER|OrthoFinder|PhylomeDB|OMA|InParanoid|SonicParanoid|HGNC|Hieranoid|OrthoInspector	9	10	Yes	Yes
MGI:1329031	Ccl20	NCBITaxon:10090	Mus musculus	HGNC:10619	CCL20	NCBITaxon:9606	Homo sapiens	Ensembl Compara|PANTHER|OrthoFinder|PhylomeDB|OMA|HGNC|InParanoid|SonicParanoid|Hieranoid|OrthoInspector	10	10	Yes	Yes
ZFIN:ZDB-GENE-081022-193	ccl20a.3	NCBITaxon:7955	Danio rerio	HGNC:10619	CCL20	NCBITaxon:9606	Homo sapiens	PANTHER|OMA|Hieranoid|ZFIN|OrthoInspector	5	10	Yes	No
ZFIN:ZDB-GENE-110930-1	ccl20a.4	NCBITaxon:7955	Danio rerio	HGNC:10619	CCL20	NCBITaxon:9606	Homo sapiens	ZFIN	1	10	Yes	No
ZFIN:ZDB-GENE-200130-1	ccl20l	NCBITaxon:7955	Danio rerio	HGNC:10619	CCL20	NCBITaxon:9606	Homo sapiens	PANTHER|PhylomeDB|OrthoFinder	3	10	Yes	No
ZFIN:ZDB-GENE-091204-95	ccl20b	NCBITaxon:7955	Danio rerio	HGNC:10619	CCL20	NCBITaxon:9606	Homo sapiens	PANTHER|OMA|InParanoid|SonicParanoid|ZFIN|OrthoInspector	6	10	Yes	Yes
MGI:1349183	Ccl21a	NCBITaxon:10090	Mus musculus	HGNC:10620	CCL21	NCBITaxon:9606	Homo sapiens	PANTHER|Ensembl Compara|OrthoFinder|PhylomeDB|OMA|HGNC|InParanoid|SonicParanoid|Hieranoid|OrthoInspector	10	10	Yes	Yes
RGD:1311996	Ccl21	NCBITaxon:10116	Rattus norvegicus	HGNC:10620	CCL21	NCBITaxon:9606	Homo sapiens	Ensembl Compara|PANTHER|OrthoFinder|PhylomeDB|OMA|HGNC|InParanoid|SonicParanoid|Hieranoid|OrthoInspector	10	10	Yes	Yes
MGI:5434896	Ccl21d	NCBITaxon:10090	Mus musculus	HGNC:10620	CCL21	NCBITaxon:9606	Homo sapiens	Ensembl Compara|PANTHER|OrthoFinder|PhylomeDB|OMA|InParanoid|SonicParanoid|HGNC|Hieranoid|OrthoInspector	10	10	Yes	Yes
MGI:3710514	Ccl21f	NCBITaxon:10090	Mus musculus	HGNC:10620	CCL21	NCBITaxon:9606	Homo sapiens	Ensembl Compara|PANTHER|OrthoFinder|PhylomeDB|OMA|HGNC|InParanoid|SonicParanoid|Hieranoid|OrthoInspector	10	10	Yes	Yes
MGI:1349182	Ccl21b	NCBITaxon:10090	Mus musculus	HGNC:10620	CCL21	NCBITaxon:9606	Homo sapiens	PANTHER|Ensembl Compara|OrthoFinder|PhylomeDB|OMA|InParanoid|SonicParanoid|HGNC|Hieranoid|OrthoInspector	10	10	Yes	Yes
MGI:3711256	Ccl21e	NCBITaxon:10090	Mus musculus	HGNC:10620	CCL21	NCBITaxon:9606	Homo sapiens	PANTHER|Ensembl Compara|OrthoFinder|PhylomeDB|OMA|InParanoid|SonicParanoid|HGNC|Hieranoid|OrthoInspector	10	10	Yes	Yes
ZFIN:ZDB-GENE-110222-1	ccl25a	NCBITaxon:7955	Danio rerio	HGNC:10620	CCL21	NCBITaxon:9606	Homo sapiens	PANTHER|OMA|InParanoid|SonicParanoid|OrthoInspector	5	10	Yes	Yes
RGD:619933	Ccl22	NCBITaxon:10116	Rattus norvegicus	HGNC:10621	CCL22	NCBITaxon:9606	Homo sapiens	PANTHER|Ensembl Compara|OrthoFinder|PhylomeDB|OMA|InParanoid|SonicParanoid|HGNC|Hieranoid|OrthoInspector	10	10	Yes	Yes
MGI:1306779	Ccl22	NCBITaxon:10090	Mus musculus	HGNC:10621	CCL22	NCBITaxon:9606	Homo sapiens	Ensembl Compara|PANTHER|OrthoFinder|PhylomeDB|OMA|InParanoid|HGNC|SonicParanoid|Hieranoid|OrthoInspector	10	10	Yes	Yes
ZFIN:ZDB-GENE-131127-629	ccl39.7	NCBITaxon:7955	Danio rerio	HGNC:10621	CCL22	NCBITaxon:9606	Homo sapiens	InParanoid|SonicParanoid	2	10	Yes	Yes
ZFIN:ZDB-GENE-131121-128	ccl39.6	NCBITaxon:7955	Danio rerio	HGNC:10621	CCL22	NCBITaxon:9606	Homo sapiens	InParanoid|SonicParanoid	2	10	Yes	Yes
ZFIN:ZDB-GENE-081022-33	ccl35.1	NCBITaxon:7955	Danio rerio	HGNC:10622	CCL23	NCBITaxon:9606	Homo sapiens	Hieranoid|Ensembl Compara|InParanoid|PANTHER	4	10	No	Yes
RGD:1310563	Ccl9	NCBITaxon:10116	Rattus norvegicus	HGNC:10622	CCL23	NCBITaxon:9606	Homo sapiens	Ensembl Compara|PANTHER|OrthoFinder|PhylomeDB|OMA|InParanoid|SonicParanoid|Hieranoid|OrthoInspector	9	10	Yes	No
RGD:1303200	Ccl6	NCBITaxon:10116	Rattus norvegicus	HGNC:10622	CCL23	NCBITaxon:9606	Homo sapiens	PANTHER|Ensembl Compara|OrthoFinder|PhylomeDB|OMA|InParanoid|HGNC|SonicParanoid|Hieranoid|OrthoInspector	10	10	Yes	Yes
MGI:98263	Ccl6	NCBITaxon:10090	Mus musculus	HGNC:10622	CCL23	NCBITaxon:9606	Homo sapiens	Ensembl Compara|PANTHER|OrthoFinder|PhylomeDB|InParanoid|SonicParanoid|Hieranoid|OrthoInspector	8	10	Yes	Yes
MGI:104533	Ccl9	NCBITaxon:10090	Mus musculus	HGNC:10622	CCL23	NCBITaxon:9606	Homo sapiens	PANTHER|Ensembl Compara|OrthoFinder|PhylomeDB|InParanoid|SonicParanoid|Hieranoid|OrthoInspector	8	10	Yes	Yes
ZFIN:ZDB-GENE-140718-1	ccl35.2	NCBITaxon:7955	Danio rerio	HGNC:10622	CCL23	NCBITaxon:9606	Homo sapiens	PANTHER|Hieranoid|Ensembl Compara|InParanoid	4	10	No	Yes
RGD:1310245	Ccl24	NCBITaxon:10116	Rattus norvegicus	HGNC:10623	CCL24	NCBITaxon:9606	Homo sapiens	Ensembl Compara|PANTHER|OrthoFinder|PhylomeDB|OMA|HGNC|InParanoid|SonicParanoid|Hieranoid|OrthoInspector	10	10	Yes	Yes
MGI:1928953	Ccl24	NCBITaxon:10090	Mus musculus	HGNC:10623	CCL24	NCBITaxon:9606	Homo sapiens	Ensembl Compara|PANTHER|OrthoFinder|PhylomeDB|OMA|InParanoid|SonicParanoid|HGNC|Hieranoid|OrthoInspector	10	10	Yes	Yes
ZFIN:ZDB-GENE-110411-218	ccl38a.3	NCBITaxon:7955	Danio rerio	HGNC:10623	CCL24	NCBITaxon:9606	Homo sapiens	Hieranoid|PANTHER	2	10	Yes	Yes
ZFIN:ZDB-GENE-041014-165	ccl38.6	NCBITaxon:7955	Danio rerio	HGNC:10623	CCL24	NCBITaxon:9606	Homo sapiens	Hieranoid|PANTHER	2	10	Yes	Yes
RGD:1305530	Ccl25	NCBITaxon:10116	Rattus norvegicus	HGNC:10624	CCL25	NCBITaxon:9606	Homo sapiens	PANTHER|OrthoFinder|PhylomeDB|OMA|InParanoid|HGNC|SonicParanoid|Hieranoid|OrthoInspector	9	10	Yes	Yes
MGI:1099448	Ccl25	NCBITaxon:10090	Mus musculus	HGNC:10624	CCL25	NCBITaxon:9606	Homo sapiens	PANTHER|OrthoFinder|PhylomeDB|OMA|InParanoid|SonicParanoid|HGNC|Hieranoid|OrthoInspector	9	10	Yes	Yes
ZFIN:ZDB-GENE-110222-2	ccl25b	NCBITaxon:7955	Danio rerio	HGNC:10624	CCL25	NCBITaxon:9606	Homo sapiens	OrthoFinder|PhylomeDB|InParanoid|Hieranoid|ZFIN|OrthoInspector	6	10	Yes	Yes
ZFIN:ZDB-GENE-110222-1	ccl25a	NCBITaxon:7955	Danio rerio	HGNC:10624	CCL25	NCBITaxon:9606	Homo sapiens	OrthoFinder|PhylomeDB|Hieranoid|ZFIN|OrthoInspector	5	10	Yes	No
RGD:1587817	Ccl26	NCBITaxon:10116	Rattus norvegicus	HGNC:10625	CCL26	NCBITaxon:9606	Homo sapiens	Ensembl Compara|PANTHER|OrthoFinder|PhylomeDB|OMA|InParanoid|HGNC|SonicParanoid|Hieranoid|OrthoInspector	10	10	Yes	Yes
MGI:3589281	Ccl26	NCBITaxon:10090	Mus musculus	HGNC:10625	CCL26	NCBITaxon:9606	Homo sapiens	PANTHER|OrthoFinder|PhylomeDB|OMA|InParanoid|SonicParanoid|HGNC|Hieranoid|OrthoInspector	9	10	Yes	Yes
MGI:1891389	Ccl27b	NCBITaxon:10090	Mus musculus	HGNC:10626	CCL27	NCBITaxon:9606	Homo sapiens	PANTHER|Ensembl Compara|OrthoFinder|PhylomeDB|OMA|InParanoid|SonicParanoid|HGNC|Hieranoid|OrthoInspector	10	10	Yes	Yes
RGD:1304660	Ccl27	NCBITaxon:10116	Rattus norvegicus	HGNC:10626	CCL27	NCBITaxon:9606	Homo sapiens	Ensembl Compara|PANTHER|OrthoFinder|HGNC|InParanoid|SonicParanoid|Hieranoid|OrthoInspector	8	10	Yes	Yes
MGI:1343459	Ccl27a	NCBITaxon:10090	Mus musculus	HGNC:10626	CCL27	NCBITaxon:9606	Homo sapiens	PANTHER|Ensembl Compara|OrthoFinder|PhylomeDB|OMA|HGNC|SonicParanoid|InParanoid|Hieranoid|OrthoInspector	10	10	Yes	Yes
MGI:3713752	Ccl27al	NCBITaxon:10090	Mus musculus	HGNC:10626	CCL27	NCBITaxon:9606	Homo sapiens	PANTHER|Ensembl Compara|OrthoFinder|PhylomeDB|OMA|HGNC|SonicParanoid|InParanoid|Hieranoid|OrthoInspector	10	10	Yes	Yes
ZFIN:ZDB-GENE-140714-1	ccl27b	NCBITaxon:7955	Danio rerio	HGNC:10626	CCL27	NCBITaxon:9606	Homo sapiens	Ensembl Compara|PANTHER|OrthoFinder|InParanoid|ZFIN	5	10	No	No
ZFIN:ZDB-GENE-000208-28	ccl27a	NCBITaxon:7955	Danio rerio	HGNC:10626	CCL27	NCBITaxon:9606	Homo sapiens	Ensembl Compara|PANTHER|OrthoFinder|PhylomeDB|InParanoid|Hieranoid|ZFIN	7	10	Yes	Yes
ZFIN:ZDB-GENE-140714-1	ccl27b	NCBITaxon:7955	Danio rerio	HGNC:17700	CCL28	NCBITaxon:9606	Homo sapiens	PANTHER|Ensembl Compara|OrthoFinder|InParanoid|Hieranoid|OrthoInspector	6	10	Yes	Yes
MGI:1861731	Ccl28	NCBITaxon:10090	Mus musculus	HGNC:17700	CCL28	NCBITaxon:9606	Homo sapiens	PANTHER|Ensembl Compara|OrthoFinder|PhylomeDB|OMA|HGNC|SonicParanoid|InParanoid|Hieranoid|OrthoInspector	10	10	Yes	Yes
RGD:619937	Ccl28	NCBITaxon:10116	Rattus norvegicus	HGNC:17700	CCL28	NCBITaxon:9606	Homo sapiens	PANTHER|Ensembl Compara|OrthoFinder|PhylomeDB|OMA|HGNC|SonicParanoid|InParanoid|Hieranoid|OrthoInspector	10	10	Yes	Yes
RGD:3647	Ccl3	NCBITaxon:10116	Rattus norvegicus	HGNC:10627	CCL3	NCBITaxon:9606	Homo sapiens	Ensembl Compara|PANTHER|OrthoFinder|PhylomeDB|OMA|HGNC|SonicParanoid|InParanoid|Hieranoid|OrthoInspector	10	10	Yes	Yes
MGI:98260	Ccl3	NCBITaxon:10090	Mus musculus	HGNC:10627	CCL3	NCBITaxon:9606	Homo sapiens	PANTHER|Ensembl Compara|OrthoFinder|PhylomeDB|OMA|InParanoid|SonicParanoid|HGNC|Hieranoid|OrthoInspector	10	10	Yes	Yes
ZFIN:ZDB-GENE-140718-1	ccl35.2	NCBITaxon:7955	Danio rerio	HGNC:10627	CCL3	NCBITaxon:9606	Homo sapiens	PANTHER|Ensembl Compara|OMA|InParanoid|SonicParanoid|Hieranoid|OrthoInspector	7	10	Yes	Yes
ZFIN:ZDB-GENE-081022-33	ccl35.1	NCBITaxon:7955	Danio rerio	HGNC:10627	CCL3	NCBITaxon:9606	Homo sapiens	PANTHER|Ensembl Compara|OMA|InParanoid|SonicParanoid|Hieranoid|OrthoInspector	7	10	Yes	Yes
RGD:3647	Ccl3	NCBITaxon:10116	Rattus norvegicus	HGNC:10628	CCL3L1	NCBITaxon:9606	Homo sapiens	PANTHER|Ensembl Compara|OrthoFinder|PhylomeDB|OMA|InParanoid|SonicParanoid|Hieranoid|OrthoInspector	9	10	No	Yes
MGI:98260	Ccl3	NCBITaxon:10090	Mus musculus	HGNC:10628	CCL3L1	NCBITaxon:9606	Homo sapiens	Ensembl Compara|PANTHER|OrthoFinder|PhylomeDB|OMA|InParanoid|SonicParanoid|Hieranoid|OrthoInspector	9	10	No	Yes
ZFIN:ZDB-GENE-081022-33	ccl35.1	NCBITaxon:7955	Danio rerio	HGNC:10628	CCL3L1	NCBITaxon:9606	Homo sapiens	Ensembl Compara|PANTHER|OMA|InParanoid|SonicParanoid|Hieranoid|OrthoInspector	7	10	Yes	Yes
ZFIN:ZDB-GENE-140718-1	ccl35.2	NCBITaxon:7955	Danio rerio	HGNC:10628	CCL3L1	NCBITaxon:9606	Homo sapiens	PANTHER|Ensembl Compara|OMA|InParanoid|SonicParanoid|Hieranoid|OrthoInspector	7	10	Yes	Yes
RGD:3647	Ccl3	NCBITaxon:10116	Rattus norvegicus	HGNC:30554	CCL3L3	NCBITaxon:9606	Homo sapiens	PANTHER|Ensembl Compara|OrthoFinder|PhylomeDB|OMA|InParanoid|SonicParanoid|Hieranoid|OrthoInspector	9	10	No	Yes
MGI:98260	Ccl3	NCBITaxon:10090	Mus musculus	HGNC:30554	CCL3L3	NCBITaxon:9606	Homo sapiens	PANTHER|Ensembl Compara|OrthoFinder|PhylomeDB|OMA|InParanoid|HGNC|SonicParanoid|Hieranoid|OrthoInspector	10	10	Yes	Yes
ZFIN:ZDB-GENE-081022-33	ccl35.1	NCBITaxon:7955	Danio rerio	HGNC:30554	CCL3L3	NCBITaxon:9606	Homo sapiens	PANTHER|Ensembl Compara|OMA|InParanoid|SonicParanoid|Hieranoid|OrthoInspector	7	10	Yes	Yes
ZFIN:ZDB-GENE-140718-1	ccl35.2	NCBITaxon:7955	Danio rerio	HGNC:30554	CCL3L3	NCBITaxon:9606	Homo sapiens	PANTHER|Ensembl Compara|OMA|InParanoid|SonicParanoid|Hieranoid|OrthoInspector	7	10	Yes	Yes
RGD:620441	Ccl4	NCBITaxon:10116	Rattus norvegicus	HGNC:10630	CCL4	NCBITaxon:9606	Homo sapiens	Ensembl Compara|PANTHER|OrthoFinder|PhylomeDB|OMA|HGNC|SonicParanoid|InParanoid|Hieranoid|OrthoInspector	10	10	Yes	Yes
[truncated: 23,377,522 more chars]
